# Brain X chromosome inactivation is not random and can protect from paternally inherited neurodevelopmental disease

**DOI:** 10.1101/458992

**Authors:** Eric R Szelenyi, Danielle Fisenne, Joseph E Knox, Julie A Harris, James A Gornet, Ramesh Palaniswamy, Yongsoo Kim, Kannan Umadevi Venkataraju, Pavel Osten

## Abstract

Non-random (skewed) X chromosome inactivation (XCI) in the female brain can ameliorate X-linked phenotypes, though clinical studies typically consider 80-90% skewing favoring the healthy allele as necessary for this effect^1–10^. Here we quantify for the first time whole-brain XCI at single-cell resolution and discover a preferential inactivation of paternal to maternal X at ∼60:40 ratio, which surprisingly impacts disease penetrance. In Fragile-X-syndrome mouse model, Fmr1-KO allele transmitted maternally in ∼60% brain cells causes phenotypes, but paternal transmission in ∼40% cells is unexpectedly tolerated. In the affected maternal Fmr1-KO(m)/+ mice, local XCI variability within distinct brain networks further determines sensory versus social manifestations, revealing a stochastic source of X-linked phenotypic diversity. Taken together, our data show that a modest ∼60% bias favoring the healthy allele is sufficient to ameliorate X-linked phenotypic penetrance, suggesting that conclusions of many clinical XCI studies using the 80-90% threshold should be re-evaluated. Furthermore, the paternal origin of the XCI bias points to a novel evolutionary mechanism acting to counter the higher rate of *de novo* mutations in male germiline^11–16^. Finally, the brain capacity to tolerate a major genetic lesion in ∼40% cells is also relevant for interpreting other neurodevelopmental genetic conditions, such as brain somatic mosaicism.

---

The X chromosome expresses more brain-specific genes than any other chromosome^17^ and X-linked gene mutations give rise to a high number of neurodevelopmental disorders, including Rett syndrome (RTT), Fragile X syndrome (FXS) and more than one hundred thirty X gene-linked intellectual disability and developmental disability disorders^17–23^.

In female eutherian mammals, X chromosome inactivation (XCI) is thought to be a random process by which either maternally inherited X (Xm) or paternally inherited X (Xp) is chosen for epigenetic silencing, ensuring X dosage compensation compared to males^24–27^. However, a non-random (skewed or biased) XCI pattern favoring one Xm or Xp chromosome can occur as a consequence of a stochastic XCI fluctuation or developmental selection against an X chromosome carrying a deleterious mutation. Such selection bias favoring the healthy X chromosome has been proposed to occur in unaffected or only mildly affected female carriers of X-linked brain disorders, with the degree of skewing needed to reduce phenotypic penetrance typically defined as ≥80:20 selection ratio favoring the healthy X^1–10^. The evidence for this model of XCI clinical significance, however, remains inconclusive, as some studies reported correlations between neurodevelopmental disease manifestations and XCI skewing measured in peripheral blood cells, for example, in RTT and FXS^28–35^, while others failed to identify consistent evidence to support this^6, 9, 36–41^, including three studies that directly examined XCI in postmortem brains of RTT patients instead of relying on the indirect measure of XCI in blood^6, 9, 36^. Therefore, the extent to which XCI skewing exists in normal female brain and, even more importantly, the degree of skewing necessary to influence phenotypes in heterozygous X-linked neurodevelopmental disorders remain unclear.

In the current study, we determined the degree to which X chromosome inactivation (XCI) varies between individual female mice under normal conditions and the level of XCI skewing that is necessary and sufficient to alter penetrance of X-linked neurodevelopmental phenotypes in a mouse model of FXS. We applied our sensitive methods of whole-brain imaging and computational data analyses^42–44^ to reveal a novel XCI pattern of ∼60:40 bias favoring silencing of the paternal versus maternal X chromosome, alongside a stochastic ∼20% variability across all brain regions in each individual mouse. Strikingly, this rather modest parent-of-origin bias and regional variability had clear effects on phenotypic penetrance in the FXS mouse model. First, the overall paternal bias in XCI protected offspring from the effects of the Fmr1-KO allele inherited from the father—a finding that may represent a novel evolutionary mechanism countering the damaging neurodevelopmental effects of a higher mutation rate in male germline line^11–16^. Second, the local XCI fluctuations influenced the type of behavioral phenotype observed in mice with Fmr1-KO allele inherited maternally—a result that suggests a novel stochastic source of the broad phenotypic variability seen in X-linked neurodevelopmental disorders in female patients and which can also help to localize different disease symptoms to candidate affected brain regions, which may be useful in developing therapeutic strategies.

## Supplementary Table 1 for "Brain X chromosome inactivation is not random and can protect from paternally inherited neurodevelopmental disease"

### Sheet: Fig1_raw_data
			Maternal X-active visualized in heterozygous Mecp2-GFP(m/+) (n=18)									Paternal X-active visualized in heterozygous Mecp2-GFP(p/+) (n=19)									Both maternal + paternal X-active visualized in homozygous Mecp2-GFP(m/p) (n=6)									Mean Xm-active + Mean Xp-active normalized cell density [%]			Mean Xm-active/Xp-active normalized cell density [%]
ROIs	Full name	Structure Order	Mean cell counts	SD		Mean volume (mm3)	SD		Mean cell density (cells/mm3)	SD		Mean cell counts	SD		Mean volume (mm3)	SD		Mean cell density (cells/mm3)	SD		Mean Xm/Xp cell counts	SD		Mean Xm/Xp Volume, mm3	SD		Mean Xm/Xp Density, cells/mm3	SD		Xm-active	Xp-active		Xm-active	Xp-active
CH + BS	Cerebrum + Brainstem (whole-brain)	na	2.33634e+07	4.96038e+06		365.213	15.6734		63971.9	28098.7		16882100	4625856		364.757	19.2452		46283.1	28345.6		3.92056e+07	2.51893e+06		367.751	11.9566		106609	17206.2		58.0218	41.9782		60.0061	43.4138
CH	Cerebrum	200	1.76985e+07	3.50431e+06		246.049	11.5118		71930.9	15771.7		13169346	3427601		245.887	11.6244		53558.5	13552.4		3.04177e+07	1.20378e+06		248.897	6.25534		122210	4573.23		57.3203	42.6797		58.8584	43.8249
CTX	Cerebral cortex	300	1.42569e+07	2.78041e+06		195.738	9.58316		72836.6	15991.2		10545630	2835696		195.707	9.15439		53884.9	14112.6		2.44538e+07	932913		198.417	4.26848		123245	4188.31		57.4777	42.5223		59.0992	43.7219
CTXpl	Cortical plate	400	1.37456e+07	2.692e+06		187.457	9.22942		73326.9	16124.7		10166528	2738147		187.405	8.76959		54249	14223.2		2.35484e+07	902034		190.02	4.01147		123926	4317.61		57.477	42.523		59.17	43.7754
Isocortex	Isocortex	500	8.0042e+06	1.64548e+06		111.953	6.2718		71496	17083.2		5812339	1644781		112.21	5.58071		51798.7	14188.2		1.40353e+07	576827		114.296	2.03379		122797	4525.42		57.9879	42.0121		58.2227	42.1822
FRP	Frontal pole, cerebral cortex	600	31605.6	7666.79		0.670712	0.039688		47122.4	12218.1		22250	7531		0.673187	0.0316088		33051.7	11116.2		54598.7	4414.8		0.69097	0.0297913		79017.5	6070.94		58.7751	41.2249		59.6355	41.8284
FRP1	Frontal pole, layer 1	700	25232.7	6189.79		0.55292	0.0323149		45635.4	11873		17492	6109		0.554985	0.0258337		31518	10943		43120.6	4580.53		0.570497	0.0241318		75584.3	7768.12		59.1489	40.8511		60.3768	41.6991
FRP2/3	Frontal pole, layer 2/3	800	6372.89	1594.94		0.117792	0.00753306		54102.8	14733.6		4759	1679		0.118202	0.00593744		40261.6	14298.3		11478.1	672.725		0.120473	0.00567794		95275.3	4774.5		57.3339	42.6661		56.7858	42.2581
MO	Somatomotor areas	900	1.19793e+06	280765		20.5222	1.22904		58372.3	15616.7		854832	269061		20.6536	1.10585		41389.1	12582.3		2.12106e+06	82334.4		21.1301	0.399904		100381	3912.54		58.5119	41.4881		58.1509	41.2321
MOp	Primary motor area	1500	676128	158296		11.1455	0.652151		60664	16135.3		479747	148142		11.2269	0.572119		42731.8	12718.4		1.18457e+06	46367.6		11.4187	0.265345		103739	4640.68		58.6717	41.3283		58.4773	41.1914
MOp1	Primary motor area, Layer 1	1600	51723.2	15994.9		1.623	0.0952682		31868.9	10702.3		33819	12135		1.63388	0.084509		20698.6	7063.34		95502.3	32766.9		1.66914	0.0325363		57216.5	19083.8		60.6247	39.3753		55.6989	36.176
MOp2/3	Primary motor area, Layer 2/3	1700	243557	54456.1		3.64432	0.217267		66832	17380.8		178444	54268		3.66757	0.188808		48654.6	14113.1		434457	19449.9		3.75921	0.0738062		115571	4261.42		57.8699	42.1301		57.8275	42.0992
MOp5	Primary motor area, Layer 5	1800	206271	45817.6		3.36724	0.200539		61258.4	15820.8		150683	44127		3.39595	0.178663		44371.4	12608.3		361739	17416.2		3.46081	0.0853019		104524	5909.67		57.9935	42.0065		58.6068	42.4508
MOp6a	Primary motor area, Layer 6	1900	174576	46291.1		2.15899	0.12375		80860	23221		116800	40254		2.17791	0.111193		53629.4	18250.1		292870	31112.4		2.18078	0.0687321		134296	17392.2		60.1237	39.8763		60.2102	39.9337
MOs	Secondary motor area	2100	521801	124845		9.37675	0.593235		55648.4	15215		375085	122216		9.42662	0.556378		39790	12545.3		936492	36544		9.71144	0.160818		96431.9	3253.4		58.3082	41.6918		57.7075	41.2623
MOs1	Secondary motor area, layer 1	2200	65470.6	20114.3		1.81837	0.117722		36005	12208.9		41416	16861		1.83485	0.110997		22571.9	8798.55		117878	37880.6		1.90426	0.0393703		61901.9	19019.2		61.4663	38.5337		58.1647	36.464
MOs2/3	Secondary motor area, layer 2/3	2300	189619	43087.6		3.01682	0.189237		62853.8	16573.6		141568	45746		3.03482	0.187711		46648	14458.2		349221	14330.1		3.15496	0.0428898		110690	4123.09		57.3998	42.6002		56.7838	42.143
MOs5	Secondary motor area, layer 5	2400	163174	37577.9		2.95897	0.193717		55145.5	14689.2		120982	36949		2.97211	0.178797		40705.8	12131.2		291596	15870.5		3.06018	0.0529214		95287.3	4716.59		57.5323	42.4677		57.8729	42.719
MOs6a	Secondary motor area, layer 6	2500	103538	26760.2		1.45471	0.0895195		71174.4	20341.3		71119	24495		1.45737	0.0792397		48799.6	16695.6		177797	15876.4		1.46648	0.0286948		121240	11424.6		59.3248	40.6752		58.7051	40.2503
SS	Somatosensory areas	2700	2.53459e+06	539975		34.0232	2.02576		74496.1	18370.5		1823518	526952		33.9646	1.78054		53688.7	14779.8		4.42521e+06	198500		34.4633	0.701952		128404	6645.66		58.1162	41.8838		58.0172	41.8125
SSp	Primary somatosensory area	2800	2.16549e+06	470714		28.7511	1.69167		75318.6	18868.1		1558311	454674		28.696	1.51188		54304.1	15108.5		3.77081e+06	162843		29.101	0.612178		129577	6835.13		58.106	41.894		58.1267	41.9089
SSp1	Primary somatosensory area, layer 1	2900	9393.37	2653.15		0.302781	0.0192356		31023.6	9583.71		6528	2092		0.305066	0.0156419		21398.6	6437.57		15892.9	3437.97		0.31151	0.0105586		51019	10645.5		59.1803	40.8197		60.808	41.9425
SSp2/3	Primary somatosensory area, layer 2/3	3000	48937.2	11764.8		0.682692	0.0418941		71682.7	19860.2		36262	11389		0.690954	0.036064		52481.1	15648.6		89638.9	5560.45		0.706957	0.0191575		126795	6492.91		57.7324	42.2676		56.5341	41.3903
SSp4	Primary somatosensory area, layer 4	3100	17959.2	4092.36		0.211766	0.0131421		84807	23087.2		13508	4084		0.215016	0.012312		62823.3	18096.4		32441.1	2377.29		0.220227	0.0065557		147308	11516.1		57.4455	42.5545		57.5714	42.6477
SSp5	Primary somatosensory area, layer 5	3200	47433.5	11425.4		0.776746	0.0490358		61067	16870.4		35459	10881		0.788269	0.042051		44983.3	12913.9		86349	4899.93		0.805443	0.0289717		107207	6403.69		57.583	42.417		56.9619	41.9594
SSp6a	Primary somatosensory area, layer 6	3300	42845.4	10649.5		0.515651	0.0301989		83089.9	23245.8		30772	9968		0.528363	0.0283923		58240.2	18131.4		75358.4	6589.13		0.539387	0.0197051		139711	14300.3		58.7914	41.2086		59.4726	41.6861
SSp-n	Primary somatosensory area, nose	3500	105607	21848.6		1.41824	0.0910704		74463.1	18083.8		74517	22538		1.42746	0.0880385		52202.6	14774		186472	9530.91		1.44596	0.0406149		128961	7254.32		58.7871	41.2129		57.7408	40.4794
SSp-n1	Primary somatosensory area, nose, layer 1	3600	6626.97	1474.38		0.167663	0.010614		39525.4	9913.74		4320	1311		0.167221	0.0114171		25834.1	7613.87		9995.7	1570.26		0.172007	0.00297051		58112.3	9145.38		60.4739	39.5261		68.0156	44.4554
SSp-n2/3	Primary somatosensory area, nose, layer 2/3	3700	35835.2	7915.55		0.395873	0.0272836		90521.9	23471.5		24608	7606		0.398594	0.0247851		61737.1	17914.6		63280.5	2564.37		0.405657	0.0107945		155995	7016.84		59.4526	40.5474		58.0286	39.5762
SSp-n4	Primary somatosensory area, nose, layer 4	3800	14539.8	2675.5		0.156192	0.0101757		93089	20908.3		11222	3052		0.156341	0.0104452		71779	17571.7		27357.6	1747.54		0.159517	0.00531174		171503	11202.1		56.4628	43.5372		54.2783	41.8528
SSp-n5	Primary somatosensory area, nose, layer 5	3900	25602.6	5487.17		0.362283	0.0237237		70670.2	17845.2		18088	5325		0.365095	0.0219711		49543.3	13716.3		45258.2	1853.49		0.36737	0.0117404		123195	5616.28		58.7872	41.2128		57.3644	40.2153
SSp-n6a	Primary somatosensory area, nose, layer 6	4000	23001.9	4809.06		0.270503	0.0167487		85033.7	20509.7		16278	5595		0.273622	0.0172066		59490.8	19177.1		40580.4	3719.94		0.274793	0.00920835		147676	13747		58.8369	41.1631		57.5813	40.2847
SSp-bfd2/3	Primary somatosensory area, barrel field, layer 2/3	4400	231517	50970		2.69598	0.179472		85875	21945.5		168342	52594		2.67046	0.16005		63038.6	18551.9		420208	18670.5		2.75603	0.0370613		152469	7016.25		57.6677	42.3323		56.323	41.3452
SSp-bfd4	Primary somatosensory area, barrel field, layer 4	4500	132076	23968		1.22909	0.079825		107459	23912.5		99752	26781		1.21486	0.0694807		82109.9	20446.6		232127	9998		1.25013	0.023216		185683	8899.33		56.6859	43.3141		57.8721	44.2205
SSp-bfd5	Primary somatosensory area, barrel field, layer 5	4600	162841	34714.1		2.19605	0.137165		74152.1	17954.4		116379	34469		2.17397	0.116901		53533	14910.6		280120	16485.1		2.20456	0.0526612		127064	8716.02		58.0742	41.9258		58.358	42.1307
SSp-bfd6a	Primary somatosensory area, barrel field, layer 6	4700	161401	36005.9		1.87562	0.112497		86052	20850.9		111297	36567		1.86065	0.0965629		59816.2	18828.6		263924	26227.4		1.85065	0.0660076		142611	16919.5		58.993	41.007		60.3403	41.9435
SSp-ll	Primary somatosensory area, lower limb	4900	266219	60805.5		3.10856	0.178703		85640.8	22116.6		186465	51847		3.09429	0.168622		60260.9	16481.7		454630	10967.7		3.10806	0.0591113		146275	4919.1		58.6976	41.3024		58.548	41.1971
SSp-ll1	Primary somatosensory area, lower limb, layer 1	5000	12622.3	4285.11		0.320486	0.0180119		39384.9	14541.6		8089	3060		0.321321	0.0184108		25174.2	9315.21		25029.8	9724.25		0.329137	0.00590413		76046.7	29578		61.0059	38.9941		51.7903	33.1036
SSp-ll2/3	Primary somatosensory area, lower limb, layer 2/3	5100	66298.7	15540.2		0.762192	0.0448698		86984.2	23521.9		47771	13158		0.764133	0.0434811		62516.6	16833.9		116886	3175.44		0.77711	0.0150062		150412	4978.04		58.1831	41.8169		57.8307	41.5637
SSp-ll4	Primary somatosensory area, lower limb, layer 4	5200	33169.5	7143.92		0.290577	0.0177077		114151	28778.5		24016	6432		0.290451	0.0167337		82685.3	21890.4		54796.7	2645.69		0.293743	0.00639241		186546	8629.66		57.9928	42.0072		61.1916	44.3243
SSp-ll5	Primary somatosensory area, lower limb, layer 5	5300	74085.1	16517.4		0.87402	0.0515156		84763.6	21347.8		52735	13723		0.868657	0.0479096		60708.7	15474.5		124056	6455.66		0.867603	0.018103		142987	7884.41		58.2679	41.7321		59.2805	42.4573
SSp-ll6a	Primary somatosensory area, lower limb, layer 6	5400	80043.9	19127.6		0.715293	0.043479		111904	29319		53854	16562		0.705502	0.0402801		76334.3	23704		133861	10996.5		0.699303	0.0212815		191420	20052.1		59.448	40.552		58.4597	39.8779
SSp-m	Primary somatosensory area, mouth	5600	166558	40104		2.82828	0.1775		58890.2	16228.5		120039	36862		2.84619	0.164176		42175.3	12075		298063	16823.3		2.89139	0.0966043		103086	6399.78		58.2693	41.7307		57.1271	40.9126
SSp-m1	Primary somatosensory area, mouth, layer 1	5700	10630.4	3148.95		0.316618	0.021071		33574.8	10988.6		6946	2227		0.316266	0.0191505		21962.5	6687.06		17101.1	3694.2		0.323957	0.00672881		52788.1	10903.2		60.4545	39.5455		63.603	41.605
SSp-m2/3	Primary somatosensory area, mouth, layer 2/3	5800	50191	13007.4		0.736231	0.0479046		68172.9	20312.6		35573	10738		0.735992	0.0437924		48333.4	13710.8		90358.7	4567.74		0.749527	0.0219975		120554	5769.62		58.5143	41.4857		56.5495	40.0927
SSp-m4	Primary somatosensory area, mouth, layer 4	5900	22114.3	4873.2		0.284497	0.0187959		77731.3	20572.3		17021	5194		0.284668	0.0184439		59792.4	16767		41434.9	3325.9		0.28891	0.00957658		143418	12996.4		56.5221	43.4779		54.1991	41.691
SSp-m5	Primary somatosensory area, mouth, layer 5	6000	41836.9	9999.89		0.799283	0.0513342		52343	14421.8		30799	9282		0.806712	0.0450928		38178.5	10698		74836.7	3371.02		0.81676	0.0316446		91626.3	5032.7		57.8239	42.1761		57.1266	41.6676
SSp-m6a	Primary somatosensory area, mouth, layer 6	6100	41785.6	9941.56		0.575359	0.0347161		72625.3	19219.6		29699	10013		0.584491	0.0328648		50811.8	16014.2		74331.4	7227.37		0.59232	0.024013		125492	13526.6		58.8359	41.1641		57.8725	40.4901
SSp-ul	Primary somatosensory area, upper limb	6300	389228	93093.6		5.24068	0.32324		74270.4	19994.5		279855	80548		5.21013	0.285562		53713.7	14916.5		671646	25426.3		5.24597	0.130619		128031	7215.47		58.031	41.969		58.0098	41.9537
SSp-ul1	Primary somatosensory area, upper limb, layer 1	6400	21323.6	6654.91		0.536866	0.0323585		39718.7	13365.3		14227	4807		0.534197	0.0301046		26632.5	8518.58		38186.2	8470.62		0.544513	0.00912017		70129	15049.9		59.8613	40.1387		56.6366	37.9764
SSp-ul2/3	Primary somatosensory area, upper limb, layer 2/3	6500	118554	30105		1.42636	0.088624		83116.4	24149.9		86299	24573		1.41831	0.0828203		60846.6	16691.6		210233	4657.88		1.44316	0.024888		145676	4414.98		57.7346	42.2654		57.0558	41.7685
SSp-ul4	Primary somatosensory area, upper limb, layer 4	6600	58240.6	12644.8		0.539741	0.0344836		107905	27864.9		44558	11966		0.534445	0.0305583		83372.4	21716		100952	4108.32		0.541307	0.0105139		186498	9250.74		56.4127	43.5873		57.8585	44.7043
SSp-ul5	Primary somatosensory area, upper limb, layer 5	6700	97841.3	22963.7		1.38825	0.0889007		70477.9	18620.1		70951	19357		1.37924	0.0746451		51442	13685		165930	5488.15		1.38139	0.0378591		120118	6746.74		57.8067	42.1933		58.6738	42.8261
SSp-ul6a	Primary somatosensory area, upper limb, layer 6	6800	93268.4	23543.8		1.12464	0.0697695		82931.5	22312.2		63821	21563		1.11923	0.0602594		57022.3	18710.7		156344	15667.6		1.11222	0.0432505		140569	18179.7		59.2563	40.7437		58.997	40.5654
SSp-tr	Primary somatosensory area, trunk	7000	347816	76903.6		4.29514	0.244486		80978.9	20534.5		255327	77202		4.30705	0.23063		59281.1	17433.3		602710	24372.9		4.3717	0.0584829		137866	6043.89		57.7348	42.2652		58.7372	42.999
SSp-tr1	Primary somatosensory area, trunk, layer 1	7100	14686	4375.24		0.456473	0.0287069		32172.6	10466.3		9908	3766		0.460945	0.0272713		21495	7771.08		30795.3	10788.9		0.475303	0.00786058		64790.8	23171.6		59.948	40.052		49.6562	33.176
SSp-tr2/3	Primary somatosensory area, trunk, layer 2/3	7200	110810	26114.3		1.23909	0.0769721		89428.5	24665.8		82907	26167		1.24988	0.0763639		66331.9	20287.6		197864	7038.92		1.28291	0.0225163		154231	5992.36		57.4142	42.5858		57.9834	43.008
SSp-tr4	Primary somatosensory area, trunk, layer 4	7300	53837	11575.2		0.478337	0.0286993		112551	28043.4		40783	11920		0.480472	0.0283554		84881.2	24117.4		91299.4	6034.4		0.489997	0.00906279		186327	11052.9		57.0073	42.9927		60.405	45.555
SSp-tr5	Primary somatosensory area, trunk, layer 5	7400	89084.2	19330.3		1.12091	0.0622725		79475.2	19696		66040	18873		1.12023	0.0619768		58952.2	16620		152558	7331.92		1.13413	0.0187292		134515	6821.26		57.4129	42.5871		59.0826	43.8256
SSp-tr6a	Primary somatosensory area, trunk, layer 6	7500	79398.7	17698.8		0.809928	0.0455622		98031.8	24065.5		55689	17908		0.806224	0.0373695		69073.8	22071.5		130193	10970.5		0.801153	0.0191167		162507	16746		58.6646	41.3354		60.3247	42.5052
SSs	Supplemental somatosensory area	7700	369101	72152.4		5.27207	0.350542		70010.5	16061.6		265207	74548		5.26863	0.284498		50337	13376.8		654398	36597.1		5.36229	0.110329		122037	5951.05		58.1736	41.8264		57.3683	41.2473
SSs1	Supplemental somatosensory area, layer 1	7800	24299.9	5150.72		0.614611	0.0412848		39537	9473.42		16356	5225		0.615407	0.033523		26577.5	8063.72		40206.8	6823.77		0.630253	0.0174239		63794.7	10108.9		59.8008	40.1992		61.9754	41.661
SSs2/3	Supplemental somatosensory area, layer 2/3	7900	98583.8	20053		1.30163	0.0882437		75738.4	18353.8		70745	19604		1.29799	0.0708233		54503.5	14534.7		177893	7018.62		1.33197	0.0234731		133556	4477.52		58.1521	41.8479		56.709	40.8094
SSs4	Supplemental somatosensory area, layer 4	8000	50256.4	9071.69		0.623068	0.0449239		80659.6	18158		37948	9853		0.623604	0.0343973		60852.7	14958.9		94219.2	5554.25		0.636967	0.0144543		147919	8343.33		56.9983	43.0017		54.5297	41.1393
SSs5	Supplemental somatosensory area, layer 5	8100	89193.9	17402.7		1.27709	0.0870308		69841.6	15936.5		64168	17368		1.27744	0.0699183		50231.7	12872.6		156941	8081.16		1.30323	0.0252614		120425	5547.58		58.1658	41.8342		57.996	41.7121
SSs6a	Supplemental somatosensory area, layer 6	8200	106763	21839.4		1.14846	0.0725207		92961.3	21534.4		75985	23410		1.14652	0.0631292		66274.3	19117.3		185133	16165.6		1.15196	0.0271282		160711	13751.2		58.3797	41.6203		57.8438	41.2382
ILA	Infralimbic area	8400	136370	31692.1		1.62607	0.106028		83864.9	20369.7		94369	32685		1.59172	0.0755601		59287.6	20307.9		220783	17572.8		1.61976	0.0810133		136306	13552.1		58.5843	41.4157		61.527	43.496
ILA1	Infralimbic area, layer 1	8500	8993.4	2419.3		0.245742	0.0147919		36596.9	10551.7		5739	2341		0.239229	0.0130256		23989.5	9519.51		11549.2	3003.16		0.244437	0.010845		47248.2	12703.9		60.4045	39.5955		77.4566	50.7734
ILA2	Infralimbic area, layer 2	8600	4352.83	1168.77		0.06256	0.00471974		69578.5	18613.6		2827	1354		0.06112	0.00397045		46253.3	21579.6		6754.37	1193.13		0.06322	0.00369962		106839	21468.6		60.0686	39.9314		65.1246	43.2925
ILA2/3	Infralimbic area, layer 2/3	8700	38344.4	9196.5		0.449909	0.0287702		85227	21562.8		26797	9334		0.438177	0.0218133		61155.7	20940.6		61825	5927.6		0.447813	0.0213095		138060	15043.6		58.222	41.778		61.732	44.2965
ILA5	Infralimbic area, layer 5	8800	44240.9	10413.6		0.429313	0.028324		103050	25427		30968	9959		0.420098	0.0193444		73716.2	23675.6		72499.3	4131.54		0.426787	0.0244996		169872	14502		58.2974	41.7026		60.6634	43.395
ILA6a	Infralimbic area, layer 6	8900	40438.5	9557.69		0.357294	0.0246935		113180	27362		28037	10344		0.352582	0.0162651		79519.1	29169.8		68155.5	5564.99		0.35622	0.01853		191330	19684.7		58.734	41.266		59.1543	41.5612
GU	Gustatory areas	9100	127888	25167.6		2.14806	0.127999		59536.6	14242.1		98290	27674		2.19008	0.122381		44879.6	12013.6		238701	13649.1		2.20213	0.0489869		108396	5595.15		57.0186	42.9814		54.9252	41.4034
GU1	Gustatory areas, layer 1	9200	12306.7	2746.77		0.356964	0.0220548		34475.9	9071.66		8548	3046		0.3647	0.0190401		23438.4	7977.4		21512.4	5988.72		0.367037	0.00665347		58611	16715.2		59.5291	40.4709		58.8215	39.9898
GU2/3	Gustatory areas, layer 2/3	9300	34226.5	6312.46		0.515187	0.0307483		66435.2	15254.1		26482	7637		0.523856	0.0292503		50552.1	13747.4		64460.1	3429.15		0.526137	0.0102703		122516	5110.35		56.7884	43.2116		54.2258	41.2617
GU4	Gustatory areas, layer 4	9400	8553.13	1708.95		0.146441	0.00938075		58406.6	14232		6558	1771		0.149601	0.00863227		43836.6	11278		16223.1	608.17		0.15176	0.00410995		106900	4756.33		57.1252	42.8748		54.6367	41.0071
GU5	Gustatory areas, layer 5	9500	34423.7	7206.95		0.576876	0.0360189		59672.7	15100.6		26686	7395		0.588213	0.0345471		45367.9	12035.4		64819.7	3074.92		0.590493	0.0137771		109772	4972.57		56.8091	43.1909		54.3605	41.3292
GU6a	Gustatory areas, layer 6	9600	38377.9	7554.53		0.462512	0.0259338		82977	19417.6		30015	8281		0.471635	0.0266501		63640.4	16618.1		71685.9	4978.18		0.47476	0.0133173		150994	8667.64		56.5943	43.4057		54.9538	42.1476
VISC	Visceral area	9800	109603	17488.5		1.56691	0.105126		69948.2	14654.3		80087	21865		1.58511	0.0769843		50524.7	13175.7		197200	10615		1.60621	0.0272868		122774	6390.94		58.0614	41.9386		56.9733	41.1528
VISC1	Visceral area, layer 1	9900	10115.3	1803.66		0.264319	0.0164045		38269.3	8133.35		7242	2790		0.266729	0.0118258		27151.1	9873.64		18335.6	5752.85		0.2703	0.00519494		67834.4	20986.1		58.4975	41.5025		56.4158	40.0256
VISC2/3	Visceral area, layer 2/3	10000	28548	4754.99		0.354329	0.0234839		80569.2	17883		20925	5706		0.357925	0.0182616		58461.9	15185.3		52471.9	2709.79		0.364777	0.00651735		143847	6569.77		57.9505	42.0495		56.0105	40.6418
VISC4	Visceral area, layer 4	10100	11880.1	1959.85		0.166833	0.0119384		71209.5	15322.4		8649	2023		0.168675	0.00767198		51276.2	11548.5		21613.8	1452.3		0.171837	0.00390514		125781	6738.36		58.137	41.863		56.6139	40.7662
VISC5	Visceral area, layer 5	10200	28395.8	4771.64		0.395851	0.0277556		71733.4	15638.7		20865	5600		0.401106	0.0200079		52018.6	13427.8		50382.8	2494.57		0.406237	0.00684016		124023	6258.95		57.9654	42.0346		57.8387	41.9426
VISC6a	Visceral area, layer 6	10300	30663.5	5096.72		0.32433	0.0219027		94544.2	20049.7		22406	6269		0.328802	0.0167857		68144.3	18341.4		54396.3	3254.18		0.33083	0.00590873		164424	9830.99		58.1136	41.8864		57.5003	41.4443
AUD	Auditory areas	10500	502745	103521		6.96609	0.470093		72170.3	17898.6		363777	109214		6.92604	0.396447		52523.1	15356.6		892209	49998.9		7.04423	0.215779		126658	5089.2		57.8782	42.1218		56.9804	41.4684
AUDd	Dorsal auditory area	10600	160327	34348.1		2.1789	0.145318		73581.3	18504.8		117589	36513		2.16039	0.131268		54429.6	16060.9		287253	15749.3		2.22394	0.0580532		129164	5655.69		57.4805	42.5195		56.9673	42.1399
AUDd1	Dorsal auditory area, layer 1	10700	8133.23	2030.72		0.261283	0.0177514		31128	8293.57		5466	2305		0.257371	0.01671		21237.9	8501.16		15057.5	5217.74		0.266923	0.00670555		56411.2	18754.9		59.4433	40.5567		55.1806	37.6483
AUDd2/3	Dorsal auditory area, layer 2/3	10800	47276.2	10554.9		0.593949	0.0428904		79596.5	21466.1		34799	11275		0.586638	0.040731		59319.4	18627.6		86701.8	3805.96		0.610243	0.0160112		142077	4950.19		57.2983	42.7017		56.0233	41.7515
AUDd4	Dorsal auditory area, layer 4	10900	21902.3	4573.88		0.233811	0.0167602		93675	23590.1		16499	5031		0.231005	0.0160638		71422.6	20780.1		39173.3	3223.19		0.24027	0.0084945		163039	11625.2		56.7392	43.2608		57.4556	43.8071
AUDd5	Dorsal auditory area, layer 5	11000	44606.2	9679.47		0.588673	0.0404412		75774.1	19430.4		33175	9658		0.585717	0.0350021		56640	15752.8		79957.4	4659.49		0.60238	0.0171723		132736	5650.43		57.2251	42.7749		57.0864	42.6712
AUDd6a	Dorsal auditory area, layer 6	11100	38408.6	8258.98		0.380413	0.0223038		100966	24519.6		27650	8684		0.379686	0.0191069		72823.3	21575.4		66362.8	4964.74		0.383863	0.0111204		172881	12148.9		58.0967	41.9033		58.4016	42.1233
AUDp	Primary auditory area	11300	170988	36944.4		2.38019	0.162696		71838	18572.2		124075	37651		2.36352	0.136034		52495.9	15613.8		303579	17920.5		2.40026	0.0801818		126478	5621.11		57.7783	42.2217		56.799	41.5061
AUDp1	Primary auditory area, layer 1	11400	9045.4	2272.19		0.287007	0.0196497		31516.3	8830.62		6437	2517		0.285287	0.016701		22563.2	8592.27		17624.5	5192.34		0.289663	0.0125373		60844.9	17951		58.2777	41.7223		51.7978	37.0832
AUDp2/3	Primary auditory area, layer 2/3	11500	50430.9	11469.5		0.63766	0.0452956		79087.4	22151.4		36639	11159		0.632513	0.0394519		57926.1	17560		90879.5	5044.01		0.64981	0.0220001		139856	5947.37		57.7223	42.2777		56.5494	41.4185
AUDp4	Primary auditory area, layer 4	11600	24486.2	5272.86		0.27949	0.0200379		87610.4	23134		18027	5317		0.277341	0.0180489		64999.4	18984		42699.8	3940.17		0.282717	0.0108145		151034	11846.3		57.4081	42.5919		58.0071	43.0363
AUDp5	Primary auditory area, layer 5	11700	49060	10731.3		0.677601	0.0475433		72402.4	18913.2		36015	10544		0.673257	0.0398616		53493.7	15382.9		86648.5	6346.51		0.68295	0.0237764		126874	6936.08		57.5097	42.4903		57.0665	42.1629
AUDp6a	Primary auditory area, layer 6	11800	37965.8	8069.3		0.379691	0.0242935		99991.2	24324.7		26957	8554		0.377071	0.0187594		71490.6	22029.5		65727.1	4823.77		0.377833	0.0117207		173958	11319.7		58.3101	41.6899		57.4801	41.0965
AUDpo	Posterior auditory area	12000	13083.6	3194.52		0.162142	0.0107479		80692.3	23416.2		10315	3078		0.161502	0.00996769		63869.1	18379.6		24011	991.297		0.16246	0.00635585		147796	4781.12		55.8187	44.1813		54.597	43.2143
AUDpo1	Posterior auditory area, layer 1	12100	770.033	282.565		0.0196522	0.00113743		39183	14214.1		500	204		0.0194484	0.00123264		25709	9991.93		1547.87	882.705		0.0199567	0.000540136		77561.4	43156		60.3818	39.6182		50.5187	33.1467
AUDpo2/3	Posterior auditory area, layer 2/3	12200	3749.49	991.138		0.0441611	0.00292793		84904.8	26312.1		2932	961		0.0440358	0.0029643		66582.2	21111.5		7007	255.737		0.04449	0.00203595		157496	3576.84		56.0476	43.9524		53.9091	42.2755
AUDpo4	Posterior auditory area, layer 4	12300	1524.61	396.803		0.0168478	0.00129613		90493.3	28450.4		1254	390		0.0166442	0.00112277		75341.5	23099.5		2782	270.73		0.0169133	0.000774666		164486	12156.2		54.5683	45.4317		55.0159	45.8043
AUDpo5	Posterior auditory area, layer 5	12400	4651.98	1166.74		0.05645	0.00394292		82408.8	24534.2		3717	1015		0.05628	0.003555		66044.8	17636.3		8346	655.924		0.0564167	0.00232318		147935	9460.7		55.5115	44.4885		55.7061	44.6445
AUDpo6a	Posterior auditory area, layer 6	12500	2387.52	597.486		0.01838	0.00124477		129898	38945.7		1913	616		0.0184147	0.0010849		103884	31237.3		4328.13	288.718		0.0181133	0.000865856		238947	13092.5		55.5637	44.4363		54.3625	43.4758
AUDv	Ventral auditory area	12700	158346	30448.8		2.24485	0.155858		70537.5	16654.2		111799	32826		2.24063	0.122914		49896.2	14566.5		277366	16093		2.25757	0.0739139		122860	4434.5		58.5696	41.4304		57.4128	40.6121
AUDv1	Ventral auditory area, layer 1	12800	9843.46	2071.95		0.298842	0.0200242		32938.6	7868.39		6723	2774		0.298074	0.017828		22554.8	9014.25		18535	4489.55		0.304477	0.0128955		60874.8	13172.8		59.3559	40.6441		54.1088	37.0511
AUDv2/3	Ventral auditory area, layer 2/3	12900	39934.4	7466.6		0.516001	0.0369155		77392.1	18440.5		28173	8318		0.516641	0.0320274		54531.1	16052.4		72348	4115.22		0.523403	0.0196507		138226	4269.07		58.6645	41.3355		55.9895	39.4506
AUDv4	Ventral auditory area, layer 4	13000	20421.1	4049.29		0.253074	0.0191497		80692.2	20099.2		14717	4075		0.253496	0.015273		58056.2	16102.3		35228.7	2421.85		0.256907	0.00875247		137126	7263.05		58.1572	41.8428		58.8451	42.3377
AUDv5	Ventral auditory area, layer 5	13100	47161.5	9493.46		0.653579	0.0475423		72158.9	17807.8		33783	9350		0.651123	0.036283		51884.2	14461.3		81135.6	5467.07		0.65553	0.0220472		123771	6029.68		58.1725	41.8275		58.3003	41.9195
AUDv6a	Ventral auditory area, layer 6	13200	40985.7	8032.87		0.406057	0.0268903		100936	23491.8		28403	8780		0.404357	0.0186774		70242.4	21576.5		70118.5	5002.61		0.40161	0.010839		174594	9953.4		58.9653	41.0347		57.8119	40.232
VIS	Visual areas	13400	955074	213175		11.1149	0.667516		85927.1	21735.5		722551	221940		11.2171	0.653739		64415.2	19150.5		1.68579e+06	81990.1		11.5764	0.276445		145624	5442.53		57.1543	42.8457		59.0063	44.234
VISal	Anterolateral visual area	14100	121573	25785.2		1.68295	0.110127		72237.8	17574.1		92136	29940		1.69692	0.106111		54296.2	16933		217136	11266.4		1.75598	0.0461415		123655	5380.11		57.0897	42.9103		58.4188	43.9093
VISal1	Anterolateral visual area, layer 1	14200	6391.38	1739.01		0.223783	0.0148167		28560.6	8292.95		4299	1638		0.225304	0.0153626		19080.9	6765.48		11165.7	2257.8		0.235297	0.00666927		47453.7	8856.1		59.949	40.051		60.1862	40.2094
VISal2/3	Anterolateral visual area, layer 2/3	14300	36511.4	8127.64		0.459796	0.0311265		79407.8	20412		27672	9298		0.4624	0.0324409		59844.3	19574.9		65638.3	3662.87		0.484397	0.0116819		135505	6231.75		57.0245	42.9755		58.6013	44.1638
VISal4	Anterolateral visual area, layer 4	14400	17652.1	3811.91		0.185068	0.0130594		95381.9	24840.4		13896	4376		0.186282	0.0123722		74596.5	22986		31936.7	2088.82		0.19537	0.00654401		163468	9410.32		56.1141	43.8859		58.3491	45.6338
VISal5	Anterolateral visual area, layer 5	14500	35870.5	7630.06		0.47528	0.0319365		75472.3	18406.9		27568	8656		0.480538	0.0293858		57369	17525.6		65425.1	3462.79		0.494543	0.0142498		132294	5787.45		56.8139	43.1861		57.0489	43.3648
VISal6a	Anterolateral visual area, layer 6	14600	25147.6	5477.12		0.254048	0.0151312		98987.8	23675.3		18700	6563		0.256549	0.0144443		72890.4	24825.2		42969.8	3024.32		0.260187	0.00763618		165150	12051.3		57.5918	42.4082		59.9382	44.136
VISam	Anteromedial visual area	14800	129702	28181.3		1.62453	0.105061		79839.8	19208.7		97362	28298		1.65461	0.10239		58842.9	16762		234354	10675.8		1.7065	0.0584215		137330	4975.77		57.5701	42.4299		58.1372	42.8478
VISam1	Anteromedial visual area, layer 1	14900	9108.52	2631.58		0.260196	0.0165513		35006.4	9729.92		6452	2788		0.265201	0.0170894		24328.7	10108.8		20760.6	8008.93		0.277873	0.00827963		74712.3	30472.9		58.9978	41.0022		46.855	32.5632
VISam2/3	Anteromedial visual area, layer 2/3	15000	37042.5	7856.45		0.40959	0.0275506		90438	21996.4		28435	8402		0.418749	0.0283114		67904.6	19914.4		68011.2	3329.58		0.435913	0.0189395		156020	5626.26		57.1154	42.8846		57.9656	43.523
VISam4	Anteromedial visual area, layer 4	15100	17225.9	3863.39		0.160739	0.0110828		107167	27337.8		13371	3627		0.164026	0.0108312		81517.4	22225.5		30226.7	2858.54		0.169917	0.00806072		177892	12166.9		56.7969	43.2031		60.2428	45.8242
VISam5	Anteromedial visual area, layer 5	15200	34471.4	7688.37		0.424362	0.0278492		81231	20258.5		26416	7285		0.431734	0.0270758		61185.9	16620.3		61666.8	4876.98		0.442843	0.015853		139252	7908.84		57.0375	42.9625		58.3338	43.939
VISam6a	Anteromedial visual area, layer 6	15300	31853.8	7612.3		0.280307	0.0180536		113639	29302		22687	6992		0.284726	0.0172802		79680	24465.2		53688.7	5814.45		0.288903	0.00772187		185836	17185.9		58.7831	41.2169		61.1501	42.8765
VISl	Lateral visual area	15500	58014.1	13822.2		0.696072	0.0424364		83344.9	22536.7		44795	14934		0.698426	0.0416467		64137	20698.3		102602	4845.67		0.715447	0.0171093		143409	5836.4		56.5119	43.4881		58.1169	44.7231
VISl1	Lateral visual area, layer 1	15600	3183.12	1154.87		0.0873111	0.00597048		36457.2	14373.1		2087	993		0.08658	0.00549992		24104.9	10730.8		5404.1	1389.97		0.0914267	0.0015006		59108.6	15031.7		60.1981	39.8019		61.6784	40.7807
VISl23	Lateral visual area, layer 2/3	15700	17222.1	4121		0.196591	0.0123299		87603.7	24082.5		13430	4766		0.195283	0.0124182		68771.9	23566.4		30389.2	1144.76		0.20404	0.00654953		148938	4366.58		56.0213	43.9787		58.8191	46.175
VISl4	Lateral visual area, layer 4	15800	7526.57	1693.06		0.0779111	0.00539504		96604.5	25379.5		6093	2014		0.0784316	0.00513683		77685.5	24897.2		13456.7	866.4		0.08096	0.00180714		166215	11032.9		55.4274	44.5726		58.1204	46.7381
VISl5	Lateral visual area, layer 5	15900	16221.4	4096.69		0.187907	0.0116629		86326.9	24391.6		12734	4141		0.190278	0.0112852		66923.2	21140.6		29053.7	1890.26		0.19168	0.0058656		151574	8346.59		56.3307	43.6693		56.9536	44.1522
VISl6a	Lateral visual area, layer 6	16000	13860.9	3306.78		0.11065	0.00610021		125268	33002.5		10453	3191		0.112222	0.00683038		93145.6	28540.4		24297.9	1605.88		0.112067	0.00443935		216816	14844.7		57.3535	42.6465		57.7761	42.9607
VISp	Primary visual area	16200	479803	110432		5.37362	0.328087		89288.6	23265.1		366137	113801		5.43058	0.318338		67421.3	20219		851486	43464.9		5.59744	0.139031		152121	6090.9		56.977	43.023		58.6959	44.3209
VISp1	Primary visual area, layer 1	16300	28967.8	7883.67		0.75778	0.0461618		38227.1	11286.6		20281	8290		0.766764	0.0475354		26450.1	10094.2		57495.5	13955.1		0.805037	0.0210467		71419.8	17055.3		59.1045	40.8955		53.5246	37.0347
VISp2/3	Primary visual area, layer 2/3	16400	144226	34183.1		1.59275	0.100928		90551.3	24821.6		111559	35815		1.61109	0.10248		69244.6	21414.2		260542	13981		1.68488	0.0447573		154635	7648.52		56.6668	43.3332		58.5579	44.7793
VISp4	Primary visual area, layer 4	16500	81824.9	18989.7		0.713773	0.0456205		114637	30312.4		64716	20123		0.722226	0.0450013		89606.3	27175.6		145781	8397.44		0.749393	0.0210896		194532	8906.77		56.1277	43.8723		58.9296	46.0624
VISp5	Primary visual area, layer 5	16600	133658	30327.8		1.37139	0.0838644		97462.2	24852.6		103871	29948		1.3849	0.0805559		75002.3	21169.5		233743	13403.4		1.41394	0.0360061		165314	8926.87		56.5115	43.4885		58.956	45.3697
VISp6a	Primary visual area, layer 6	16700	91126.5	21345.3		0.76514	0.0455766		119098	30677.2		65710	21496		0.77064	0.0444194		85266.8	27698.8		153924	12165.9		0.770363	0.0189342		199807	15559.1		58.2771	41.7229		59.6065	42.6746
VISpl	Posterolateral visual area	16900	50570	13551.8		0.539823	0.0300032		93678.8	28282		39823	12804		0.540305	0.0314249		73704.6	23496.4		90899.5	5491.11		0.556187	0.0172615		163433	5446.9		55.9666	44.0334		57.3193	45.0977
VISpl1	Posterolateral visual area, layer 1	17000	2892.5	842.812		0.0782533	0.00474813		36963.3	12084.4		2197	1158		0.0780758	0.0046722		28139.3	14137.8		5705.7	1345.53		0.08218	0.00274147		69429.3	15324.6		56.777	43.223		53.2387	40.5295
VISpl2/3	Posterolateral visual area, layer 2/3	17100	13330.1	3711.16		0.153651	0.00963984		86755.3	27951.5		10906	3655		0.154106	0.00931796		70769.3	23276.7		25117.7	1966.62		0.160797	0.00565717		156208	7337.51		55.0741	44.9259		55.5383	45.3045
VISpl4	Posterolateral visual area, layer 4	17200	6418.97	1780.24		0.0610656	0.00365823		105116	33309.7		5300	1781		0.0616537	0.00374359		85964	28970.1		11848.6	1000.78		0.0631167	0.00194309		187726	10357.7		55.0115	44.9885		55.9944	45.7923
VISpl5	Posterolateral visual area, layer 5	17300	16606.2	4559.5		0.15352	0.00804155		108170	32356		13095	3797		0.153291	0.00885146		85426	25172		28736.5	1948.8		0.15717	0.00465923		182837	8651.09		55.874	44.126		59.1618	46.7225
VISpl6a	Posterolateral visual area, layer 6	17400	11322.3	3058.82		0.0830078	0.00425123		136400	40614		8324	2833		0.0827905	0.00522804		100543	34605.9		19490.9	1491.65		0.0825233	0.00299644		236187	17421.2		57.5666	42.4334		57.7511	42.5693
VISpm	posteromedial visual area	17600	115411	26066.1		1.19793	0.0700301		96342.6	24404.4		82299	26453		1.19624	0.0746045		68798	21746.9		189317	15313.9		1.24482	0.0517555		152084	10152.3		58.3397	41.6603		63.3483	45.2368
VISpm1	posteromedial visual area, layer 1	17700	10327.5	2217.44		0.210732	0.0126001		49007.6	11640.6		6696	2719		0.210889	0.014317		31751.2	12459.1		16228.8	3196.49		0.222197	0.011085		73037.8	12096.8		60.6839	39.3161		67.099	43.4723
VISpm2/3	posteromedial visual area, layer 2/3	17800	40146.6	9620.98		0.399368	0.0237709		100525	27206.6		28014	9809		0.398354	0.0253496		70324.4	24367.8		65765.3	8084.97		0.418107	0.022054		157293	14657.8		58.8384	41.1616		63.9096	44.7092
VISpm4	posteromedial visual area, layer 4	17900	13922.7	3271.67		0.123177	0.00712613		113030	29685		10498	3287		0.123361	0.00771551		85099.8	26189.3		22869.6	1722.7		0.12892	0.00423734		177394	12499.4		57.0486	42.9514		63.7173	47.9723
VISpm5	posteromedial visual area, layer 5	18000	29073.1	6622.28		0.270588	0.0158311		107444	27369.9		21447	6188		0.270067	0.0169794		79413.5	22876.2		47837.8	3512.3		0.27861	0.00895022		171702	13727.4		57.5005	42.4995		62.576	46.2508
VISpm6a	posteromedial visual area, layer 6	18100	21941.4	5048.28		0.180954	0.0107612		121254	30395.3		15644	4956		0.180597	0.0107967		86623.9	27374.3		36615.8	2127.43		0.183927	0.00682372		199078	10131.6		58.3294	41.6706		60.9076	43.5125
ACA	Anterior cingulate area	18300	339268	76110.1		4.93443	0.307957		68755.2	17811.4		235434	74514		4.9047	0.308676		48001.7	14905.4		575952	23200.5		5.03752	0.0780432		114332	3930.37		58.8875	41.1125		60.1362	41.9843
ACAd	Anterior cingulate area, dorsal part	18900	147992	34091.6		2.56722	0.168654		57646.8	15425.1		104635	34288		2.56942	0.175896		40723.3	13022.8		262013	10343		2.65431	0.045966		98712.2	3058.71		58.602	41.398		58.3988	41.2545
ACAd1	Anterior cingulate area, dorsal part, layer 1	19000	22550.8	5610.85		0.68425	0.0477329		32957	9470.19		15299	5476		0.684187	0.0538651		22360.8	7626.04		38354.3	3142.65		0.71549	0.0125188		53605.7	4142.57		59.5775	40.4225		61.4804	41.7135
ACAd2/3	Anterior cingulate area, dorsal part, layer 2/3	19100	51614.9	11701.1		0.784057	0.052685		65830.6	17514.7		37406	12397		0.786733	0.0570132		47546	15353.5		94034.2	4157.47		0.820293	0.0151113		114635	3856.67		58.0636	41.9364		57.4263	41.4761
ACAd5	Anterior cingulate area, dorsal part, layer 5	19200	41144.9	9308.78		0.670142	0.0453105		61397.2	16168.8		29671	9375		0.669584	0.0453497		44312.6	13795.4		72966	3642.31		0.6872	0.0128349		106179	4527.7		58.0809	41.9191		57.8244	41.734
ACAd6a	Anterior cingulate area, dorsal part, layer 6	19300	32681.4	7934.26		0.37162	0.0229751		87943.1	23866.5		22259	7420		0.371987	0.020421		59838.1	19886.5		56658.3	4191.36		0.37465	0.00984506		151230	11788.2		59.509	40.491		58.1519	39.5676
ACAv	Anterior cingulate area, ventral part	19500	191276	42784.3		2.36721	0.143271		80802.3	20637.7		130799	40687		2.33528	0.141576		56009.9	17234		313939	13714.9		2.38321	0.0356302		131730	5460.27		59.0607	40.9393		61.3395	42.5188
ACAv1	Anterior cingulate area, ventral part, layer 1	19600	35968.7	7987.26		0.760834	0.048144		47275.3	11681.4		24383	7917		0.753178	0.0499917		32373.5	10334.1		50327.3	5012.57		0.78028	0.0107334		64499.1	6571.01		59.3547	40.6453		73.2961	50.1922
ACAv2/3	Anterior cingulate area, ventral part, layer 2/3	19700	71345.6	16246.7		0.696502	0.0413362		102434	26434.5		48858	15070		0.686382	0.0407202		71181.9	21646.2		120039	5438.79		0.70285	0.00799771		170789	6782.04		59.0004	40.9996		59.9768	41.6782
ACAv5	Anterior cingulate area, ventral part, layer 5	19800	52482.9	12272.7		0.571288	0.0343899		91867.7	24473.7		35992	10886		0.56202	0.0343397		64040.4	19294.8		88412.6	4221.89		0.56875	0.00987856		155451	7123.23		58.9242	41.0758		59.0976	41.1966
ACAv6a	Anterior cingulate area, ventral part, 6	19900	31478.6	6994.56		0.283251	0.0191885		111133	28553.8		21566	7544		0.279022	0.0170174		77291.4	27310		55159.9	2930.36		0.277283	0.01004		198930	10393.3		58.9802	41.0198		55.8656	38.8536
PL	Prelimbic area	20100	109073	23953.8		1.58293	0.102989		68905.5	16303.6		78306	26140		1.5797	0.0875237		49570.2	16022.8		192567	15492.6		1.63537	0.0487219		117751	8448.35		58.16	41.84		58.518	42.0975
PL1	Prelimbic area, layer 1	20200	14387.8	4085.97		0.348933	0.024374		41233.7	12109.9		10177	3251		0.349257	0.0218726		29139	8777.46		24498.9	2546.15		0.366983	0.00960199		66757.6	6382.19		58.5933	41.4067		61.7663	43.649
PL2	Prelimbic area, layer 2	20300	13058.5	2932.85		0.18168	0.0133636		71876.4	16759.6		9462	3404		0.180325	0.0110623		52471.8	18195		23637.9	3934.49		0.189757	0.00479143		124570	19477.3		57.8025	42.1975		57.6998	42.1225
PL2/3	Prelimbic area, layer 2/3	20400	29257.7	6319.89		0.38726	0.0260726		75550.4	17625.9		21482	7437		0.385512	0.0224059		55723.4	18580.3		53412.7	4282.25		0.402323	0.0117667		132761	10121.2		57.5518	42.4482		56.9073	41.9728
PL5	Prelimbic area, layer 5	20500	30569.5	6514.06		0.410764	0.0259601		74421	17499.2		22003	7076		0.408673	0.0220013		53840.2	17020.4		53551.3	3699.01		0.419897	0.0148059		127535	8027.38		58.023	41.977		58.3536	42.2161
PL6a	Prelimbic area, layer 6	20600	21799.4	5217.31		0.234672	0.0146345		92893	23484.9		15183	5396		0.236198	0.0115958		64280.8	22617.2		37466	3203.42		0.236783	0.0105209		158229	14950.7		59.1021	40.8979		58.7079	40.6252
ORB	Orbital area	20800	267889	60324.3		3.96704	0.255376		67528.6	15389.1		191140	60757		3.95528	0.179125		48325.2	15222.2		461207	26315.5		4.04893	0.225449		113908	8988.9		58.2878	41.7122		59.2833	42.4247
ORBl	Orbital area, lateral part	21400	104048	26109.9		1.69637	0.105868		61335.6	15138.8		76242	24582		1.71389	0.082447		44484.8	14049.2		183108	8214.94		1.75325	0.104042		104439	5631.91		57.962	42.038		58.7285	42.5939
ORBl1	Orbital area, lateral part, layer 1	21500	15446.9	3625.65		0.316672	0.0209553		48778.8	11062.8		11354	3898		0.317954	0.0168235		35709.6	12389.6		28467	2127.21		0.326743	0.0198789		87123.3	6903.03		57.7343	42.2657		55.9882	40.9874
ORBl2/3	Orbital area, lateral part, layer 2/3	21600	40434.5	10172.2		0.675549	0.041565		59854.3	14813.5		29700	9806		0.679965	0.0339599		43678.7	13896.4		69256.6	3398.66		0.697357	0.0427023		99313.1	5104.85		57.8118	42.1882		60.2683	43.9808
ORBl5	Orbital area, lateral part, layer 5	21700	31978.1	8120.46		0.484341	0.0296035		66024	16643.5		23872	7643		0.494604	0.0237336		48264.9	15216.1		57379	3143.56		0.502967	0.027979		114081	5796.58		57.7694	42.2306		57.8746	42.3075
ORBl6a	Orbital area, lateral part, layer 6	21800	16188.5	4604.85		0.219227	0.0149222		73843.5	20719.8		11316	3985		0.220741	0.0106803		51263.7	17736.6		28005.5	3152.73		0.225593	0.014486		124141	18242.9		59.0242	40.9758		59.4834	41.2946
ORBm	Orbital area, medial part	22000	58456.5	13251.1		0.869834	0.0572404		67204.2	15959.4		38751	13790		0.857279	0.0404156		45202.3	16313.6		96083	14853.6		0.8775	0.0394153		109496	17877		59.7867	40.2133		61.3758	41.2821
ORBm1	Orbital area, medial part, layer 1	22100	8901.68	2872.41		0.173472	0.0117651		51314.7	16763.7		5367	2564		0.170381	0.00872185		31500	15195		14430.4	4007.74		0.173527	0.0067561		83159.7	22928		61.9633	38.0367		61.7062	37.8789
ORBm2	Orbital area, medial part, layer 2	22200	6223.68	1607.99		0.0864533	0.00555553		71988.9	19094.8		3637	1761		0.0841811	0.00501751		43204.5	21594.4		9406.8	2730.24		0.08605	0.00591462		109318	33925.2		62.4939	37.5061		65.8528	39.5219
ORBm2/3	Orbital area, medial part, layer 2/3	22300	19398.2	4456.67		0.276866	0.0178132		70063.5	16720.5		12867	4639		0.271762	0.0131527		47346.6	17388.8		31841.8	5224.56		0.280937	0.01279		113341	19688.9		59.6742	40.3258		61.8163	41.7734
ORBm5	Orbital area, medial part, layer 5	22400	16025.5	3575.9		0.225074	0.0157785		71201	16639.9		11381	3582		0.222818	0.010582		51077.6	16151.8		26809.9	2722.5		0.228447	0.0103532		117357	12666.9		58.2285	41.7715		60.6703	43.5231
ORBm6a	Orbital area, medial part, layer 6	22500	7907.47	2080.73		0.107969	0.00726213		73238.4	20569.6		5499	1892		0.108137	0.00455696		50852.2	17803.3		13594.1	1356.86		0.10854	0.00510874		125245	14174.9		59.0201	40.9799		58.4761	40.6022
ORBvl	Orbital area, ventrolateral part	22700	105384	24769		1.40079	0.100619		75232	17465.4		76147	24241		1.38407	0.0637138		55016.7	17227.5		182016	9967.27		1.41815	0.0864028		128348	9816.97		57.7603	42.2397		58.6157	42.8653
ORBvl1	Orbital area, ventrolateral part, layer 1	22800	18269.9	3227.83		0.292313	0.0221403		62501.1	11443.4		12325	4178		0.286704	0.014712		42988.6	14648.9		32394.7	1771.68		0.293153	0.019076		110504	7961.46		59.2486	40.7514		56.5599	38.9022
ORBvl2/3	Orbital area, ventrolateral part, layer 2/3	22900	46066.1	11400		0.610996	0.0455679		75395.1	18305.9		33672	11105		0.601803	0.0293194		55951.8	18149.7		77665	4966.83		0.61724	0.0343675		125826	10608.7		57.4015	42.5985		59.92	44.4675
ORBvl5	Orbital area, ventrolateral part, layer 5	23000	18376.2	4857.25		0.242448	0.014944		75794.6	20209.3		13741	4188		0.243487	0.0108526		56434.1	17070.5		31689.7	1201.97		0.248557	0.0162984		127495	6891.7		57.3208	42.6792		59.4492	44.2639
ORBvl6a	Orbital area, ventrolateral part, layer 6	23100	22672	6028.09		0.253107	0.0199588		89574.9	23187.9		16409	5464		0.250123	0.0116092		65603.7	21193.6		40266.6	2741.9		0.25728	0.01849		156509	15997.7		57.7237	42.2763		57.2331	41.9169
AI	Agranular insular area	23300	234489	47771.8		4.71667	0.250314		49714.9	11761.8		176055	53093		4.81506	0.245618		36563.4	10616.9		444634	30762.2		4.86502	0.106977		91394.2	4976.93		57.6215	42.3785		54.3961	40.0063
AId	Agranular insular area, dorsal part	23400	119194	26770.3		2.37282	0.122031		50233	12573.2		88686	28417		2.42774	0.132119		36530.2	11230.7		221402	14417.8		2.4616	0.0686979		89942.5	4201.19		57.8966	42.1034		55.8501	40.6151
AId1	Agranular insular area, dorsal part, layer 1	23500	16670.3	4822.15		0.487774	0.024648		34176.3	10507.6		11122	4532		0.497566	0.0258145		22352.8	8781.99		31249	9370.97		0.50349	0.0137728		62064.7	17423.6		60.4579	39.5421		55.0656	36.0153
AId2/3	Agranular insular area, dorsal part, layer 2/3	23600	51402.1	11039.8		1.02157	0.0543452		50316.7	12113.7		38913	12395		1.04568	0.0577767		37213.2	11398.4		96461.3	5977.96		1.06158	0.0290692		90865.8	4859.35		57.4851	42.5149		55.3748	40.954
AId5	Agranular insular area, dorsal part, layer 5	23700	34888.2	8155.55		0.62768	0.032033		55582.9	14428		26257	8209		0.644537	0.0355725		40737.8	12214.1		64080.5	3603.93		0.655453	0.0194592		97765.1	4212.43		57.7061	42.2939		56.8535	41.669
AId6a	Agranular insular area, dorsal part, layer 6	23800	16233.2	3500.81		0.220009	0.0108182		73784.5	18020		12394	3701		0.223983	0.0126196		55334.5	15880		29611.4	2036.54		0.225087	0.00677849		131556	9172.35		57.1446	42.8554		56.0862	42.0617
AIp	Agranular insular area, posterior part	24000	60014.6	9981.39		1.18831	0.0766649		50504.1	11298.3		45008	12491		1.20842	0.0561617		37245.5	9882.53		117451	9440.59		1.21399	0.0203243		96748	8373		57.5548	42.4452		52.2017	38.4974
AIp1	Agranular insular area, posterior part, layer 1	24100	9033.84	2045.9		0.322086	0.0200421		28048	8033.61		6573	2393		0.326022	0.0154541		20161.2	7098.98		17808.3	7571.22		0.327537	0.00384823		54370.3	23175.5		58.1797	41.8203		51.5869	37.0813
AIp2/3	Agranular insular area, posterior part, layer 2/3	24200	19336.8	2842.02		0.335346	0.0217727		57662.2	11297.1		14548	4035		0.341154	0.0159963		42643.5	11284.9		38069.6	2598.36		0.34315	0.00822942		110942	5147.03		57.4865	42.5135		51.9753	38.4378
AIp5	Agranular insular area, posterior part, layer 5	24300	16530.1	2970		0.311059	0.0214172		53141.3	12951.7		12530	3418		0.317193	0.015603		39502.8	10094.2		32365.2	2062.87		0.318193	0.00544502		101716	6987.12		57.3607	42.6393		52.245	38.8365
AIp6a	Agranular insular area, posterior part, layer 6	24400	15113.9	2510.14		0.219823	0.0140557		68755	15153.5		11357	2910		0.224047	0.0100685		50690.2	12486.9		29208	1305.69		0.22511	0.00449388		129750	6044.93		57.562	42.438		52.9904	39.0676
AIv	Agranular insular area, ventral part	24600	55280	12370.8		1.15554	0.0568418		47839.3	12002.1		42361	13142		1.1789	0.065261		35932.6	10736.2		105781	8019.61		1.18943	0.030111		88934.2	5113.45		57.1067	42.8933		53.7918	40.4035
AIv1	Agranular insular area, ventral part, layer 1	24700	6287.52	1645.42		0.201188	0.0116064		31252	9295.47		4598	1837		0.205313	0.010721		22395.1	8718.61		12252.1	3383.15		0.205717	0.00318244		59558	16248		58.2548	41.7452		52.4733	37.6022
AIv2/3	Agranular insular area, ventral part, layer 2/3	24800	20120.1	4123.27		0.455568	0.0220842		44164.9	10402.4		15776	4607		0.463377	0.0269513		34045.7	9470.47		38394.2	2525.21		0.469417	0.0129635		81791.3	4838.15		56.4692	43.5308		53.997	41.6251
AIv5	Agranular insular area, ventral part, layer 5	24900	20652.8	4862.31		0.372226	0.0178782		55484.7	14104.3		15847	4992		0.381168	0.0217385		41574.8	12703.8		39685.1	2907.62		0.38469	0.01154		103161	4978.66		57.1656	42.8344		53.7844	40.3008
AIv6a	Agranular insular area, ventral part, layer 6	25000	8219.61	1959.8		0.126107	0.00712273		65179.8	16952.6		6140	1943		0.128568	0.00671023		47756.7	14510.7		15449.6	772.609		0.129153	0.00446964		119622	7253.75		57.7137	42.2863		54.488	39.9228
RSP	Retrosplenial area	25200	702772	142966		7.35726	0.418818		95520.8	21659.6		508214	147428		7.34201	0.476973		69220	19637.1		1.1641e+06	77738.3		7.49369	0.228979		155344	8133.07		57.9825	42.0175		61.4897	44.5591
RSPagl	Retrosplenial area, lateral agranular part	25300	77834.3	15897.3		0.879282	0.0520634		88520.3	20474.4		57814	18797		0.888647	0.0568331		65058.4	20637.8		137459	6964.99		0.924963	0.0272452		148610	7262.47		57.6384	42.3616		59.5654	43.7779
RSPagl1	Retrosplenial area, lateral agranular part, layer 1	25400	6751.04	1874.92		0.143228	0.0083481		47135	12751		4628	2507		0.145058	0.00972679		31904.5	16713.1		15733.9	8392.85		0.151387	0.0051045		103932	56229.8		59.6347	40.3653		45.3518	30.6975
RSPagl2/3	Retrosplenial area, lateral agranular part, layer 2/3	25500	30002.1	5776		0.250966	0.0147047		119547	26722.1		22924	7419		0.253853	0.0160936		90304.4	28790.5		51596.1	1869.95		0.26687	0.00712564		193338	4011.95		56.9674	43.0326		61.833	46.708
RSPagl5	Retrosplenial area, lateral agranular part, layer 5	25600	21811.5	4636.88		0.251848	0.0151623		86606.1	20966.3		16586	4737		0.254966	0.0168727		65051.7	18156.6		38242.5	3722.17		0.264843	0.00881732		144397	11047.9		57.1062	42.8938		59.9778	45.0507
RSPagl6a	Retrosplenial area, lateral agranular part, layer 6	25700	19269.6	4786.2		0.199114	0.0124751		96776.6	26305.6		13677	4668		0.200479	0.0129094		68221.6	22760.2		31886.4	4002.47		0.206787	0.00786578		154199	16404.8		58.6531	41.3469		62.7606	44.2424
RSPd	Retrosplenial area, dorsal part	25900	232951	48952		2.62415	0.148605		88771.7	20799.4		165642	52245		2.62694	0.169757		63055	19269		394904	23752		2.7052	0.0818387		145979	6900.74		58.4691	41.5309		60.8112	43.1945
RSPd1	Retrosplenial area, dorsal part, layer 1	26000	25938.3	5014.79		0.466859	0.0265998		55559.2	11603.2		17659	8007		0.465186	0.030003		37961.1	16575.8		47246.8	10175.2		0.479057	0.0175842		98624.6	20522.7		59.4087	40.5913		56.3341	38.4905
RSPd2/3	Retrosplenial area, dorsal part, layer 2/3	26100	88273.6	17730.3		0.720519	0.0400073		122514	27712.2		62746	19882		0.722511	0.0474329		86844.4	26332.8		148464	8453.67		0.74529	0.0237884		199203	8522.74		58.5188	41.4812		61.5019	43.5958
RSPd5	Retrosplenial area, dorsal part, layer 5	26300	74049.6	16193.1		0.857714	0.0506548		86333.6	21156		54479	15382		0.857601	0.05677		63524.9	17587.1		125757	10272		0.885123	0.0265778		142079	9778.74		57.6101	42.3899		60.7646	44.711
RSPd6a	Retrosplenial area, dorsal part, layer 6	26400	44689.2	11169.8		0.520118	0.0302791		85921.4	23167.2		30758	9946		0.52228	0.033769		58891.8	18824.9		73435.3	9428.74		0.53612	0.0134507		136975	16599.8		59.3326	40.6674		62.7276	42.9944
RSPv	Retrosplenial area, ventral part	26600	391987	80195.5		3.85383	0.222192		101714	23007		284758	77684		3.82642	0.255092		74418.9	20014.1		631741	50471.8		3.86353	0.13293		163514	11122.6		57.7484	42.2516		62.2049	45.5123
RSPv1	Retrosplenial area, ventral part, layer 1	26700	69923	15773.8		0.844039	0.0501694		82843.3	20630.4		47746	13111		0.835829	0.0574857		57124.1	15797.4		104991	6400.43		0.842863	0.0321075		124565	6058.37		59.1876	40.8124		66.5062	45.859
RSPv2	Retrosplenial area, ventral part, layer 2	26800	50839.4	8844.58		0.325887	0.0187717		156003	29069.6		36627	10869		0.322505	0.0225489		113570	32707.8		79206	9007.42		0.32555	0.0118131		243299	19575.2		57.8704	42.1296		64.12	46.6793
RSPv2/3	Retrosplenial area, ventral part, layer 2/3	26900	101293	18442.5		0.708292	0.0413855		143010	28852.3		76636	20550		0.7013	0.0464378		109277	28446.6		163869	12429.8		0.706777	0.0254154		231854	13974.2		56.6853	43.3147		61.6809	47.1319
RSPv5	Retrosplenial area, ventral part, layer 5	27000	110019	24336.4		1.2573	0.0725714		87504	21704.1		82878	22219		1.24989	0.0829931		66308.4	17774.2		185735	14489.6		1.2621	0.0417027		147164	10510.1		56.8901	43.1099		59.4601	45.0575
RSPv6a	Retrosplenial area, ventral part, layer 6	27100	59913.4	15048.9		0.660052	0.0374472		90770.7	24600		40871	13065		0.658806	0.043059		62038	19672.4		97939.4	14154.2		0.66718	0.0215171		146796	21743.9		59.4015	40.5985		61.8345	42.2613
PTLp	Posterior parietal association areas	27300	240713	47847.1		3.22542	0.201851		74629.8	17106.3		178709	53602		3.25821	0.19068		54848.7	16019.1		434218	20976.4		3.35143	0.082321		129562	5060.09		57.6388	42.3612		57.6016	42.334
PTLp1	Posterior parietal association areas, layer 1	27400	15511.3	4228.69		0.457426	0.0287786		33910	9273.89		10459	4120		0.462601	0.028185		22609.1	8545.4		31906.8	10889.8		0.480717	0.0126867		66373.3	23590.6		59.9974	40.0026		51.0898	34.0636
PTLp2/3	Posterior parietal association areas, layer 2/3	27500	73398	14511.8		0.808131	0.0535871		90824.4	21381.4		55264	17214		0.817051	0.0524711		67638.4	20611.3		134028	6225.15		0.847147	0.0233689		158211	5636.18		57.3159	42.6841		57.407	42.7519
PTLp4	Posterior parietal association areas, layer 4	27600	27983.8	5759.85		0.286749	0.0190033		97589.9	23857.4		21494	6305		0.28998	0.0182675		74122.4	21415		49771.8	4084.97		0.300197	0.0111202		165797	10535.8		56.8334	43.1666		58.861	44.7066
PTLp5	Posterior parietal association areas, layer 5	27700	70810.6	14602		0.934113	0.0592541		75805.1	18161.3		53805	15499		0.943619	0.0560706		57019.8	16113.9		129246	7738.28		0.970363	0.0282353		133194	6243.01		57.0714	42.9286		56.9134	42.8097
PTLp6a	Posterior parietal association areas, layer 6	27800	53009.1	11174.4		0.551954	0.0334966		96038.9	22486.1		37688	11637		0.557131	0.0303082		67646.6	20466.8		89264.5	8115.45		0.563443	0.0108268		158427	13474.4		58.6728	41.3272		60.6204	42.699
TEa	Temporal association areas	28000	242848	49830.9		3.25312	0.211504		74650.8	18886.3		180728	48920		3.2571	0.168068		55487.4	15094.8		436371	19044.9		3.26433	0.101856		133679	3446.91		57.3627	42.6373		55.8435	41.5081
TEa1	Temporal association areas, layer 1	28100	18285.5	4386.43		0.529834	0.0344666		34511.7	9598.68		12162	5384		0.530433	0.0287674		22928.5	9757.7		35414.6	11674.4		0.53769	0.0170018		65864.3	20946.8		60.0829	39.9171		52.3982	34.8116
TEa2/3	Temporal association areas, layer 2/3	28200	64647.3	13007.3		0.774673	0.0518186		83451	21152.2		48165	13691		0.774858	0.0431815		62159.8	17517.3		118321	4520.08		0.78476	0.0262385		150773	4934.44		57.311	42.689		55.3487	41.2273
TEa4	Temporal association areas, layer 4	28300	22943.6	4859.35		0.283682	0.018678		80877.7	20966.8		17566	4354		0.284509	0.0162794		61741.4	15975		40499.8	3005.89		0.286223	0.00983207		141497	8455.66		56.7089	43.2911		57.1585	43.6344
TEa5	Temporal association areas, layer 5	28400	80704.7	17665		1.02342	0.0675505		78857.5	21186.5		61041	15158		1.02349	0.0528699		59639.8	15110.7		141639	9398.96		1.02215	0.032473		138570	6454.75		56.938	43.062		56.9081	43.0395
TEa6a	Temporal association areas, layer 6	28500	56266.7	11068		0.480186	0.0304759		117177	27918.1		41794	11280		0.482241	0.0218678		86666.2	23703.6		100497	5124.04		0.475283	0.0159957		211446	8376.08		57.4839	42.5161		55.4169	40.9873
PERI	Perirhinal area	28700	63935.6	11459.7		1.30965	0.0897562		48818.7	11404.9		48707	13928		1.3232	0.0586672		36810.1	10515.1		116593	6148.71		1.30372	0.0313375		89431.3	5067.64		57.012	42.988		54.5879	41.1601
PERI6a	Perirhinal area, layer 6	28800	16313.3	2887.4		0.169829	0.0114699		96057.1	21608.3		12451	3420		0.169912	0.00623825		73279.3	20179.5		28704.9	780.349		0.166737	0.00358297		172157	3982.71		56.7256	43.2744		55.7962	42.5654
PERI1	Perirhinal area, layer 1	29000	7469.08	1833.79		0.282857	0.0189306		26405.9	7760.34		5627	2135		0.285663	0.013331		19698	7522.96		14530.1	3565.72		0.28339	0.00743786		51272.5	12452.2		57.2747	42.7253		51.5011	38.4183
PERI5	Perirhinal area, layer 5	29100	18485.4	3473.11		0.384524	0.0270584		48073.5	11737		14024	3906		0.389163	0.0176979		36036.3	9994.18		34109.4	2038.12		0.382287	0.00962474		89224.7	6231.96		57.1556	42.8444		53.8791	40.3883
PERI2/3	Perirhinal area, layer 2/3	29200	21667.8	3715.07		0.400508	0.0277654		54100.9	12249.9		16605	4787		0.406083	0.0193559		40890.6	11696.9		39248.7	2540.18		0.40113	0.0112047		97845.4	5419.31		56.9534	43.0466		55.2922	41.7911
ECT	Ectorhinal area	29300	207411	42635.4		2.96845	0.177371		69871.7	17336.4		155372	44941		2.97339	0.148287		52254.1	15181.1		374068	32045.5		2.96299	0.09613		126247	8615.89		57.2129	42.7871		55.3452	41.3904
ECT1	Ectorhinal area/Layer 1	29400	20297.5	4470.27		0.617387	0.0372364		32876.4	8905.71		15403	7758		0.618319	0.03293		24911.1	12112.2		42489.2	13817.9		0.624043	0.0211062		68086.9	21351.7		56.8919	43.1081		48.286	36.5872
ECT2/3	Ectorhinal area/Layer 2/3	29500	76293	15846.5		0.96336	0.0577237		79194.6	19789.6		57049	15498		0.964663	0.0502316		59138.8	16155.4		137371	11708.1		0.963463	0.0356262		142581	8423.5		57.2491	42.7509		55.5437	41.4774
ECT5	Ectorhinal area/Layer 5	29600	66960	14950		0.893224	0.0543296		74964.3	19660.9		50068	13714		0.894929	0.044206		55946.3	15510.6		117341	8610.67		0.88901	0.0258184		131991	7565.82		57.2637	42.7363		56.795	42.3864
ECT6a	Ectorhinal area/Layer 6	29700	43860.4	8732.56		0.386379	0.0218009		113517	26931.1		32852	9254		0.386374	0.0188062		85026.5	24490.9		76866	4068.18		0.380653	0.0133202		201932	8594.54		57.1748	42.8252		56.2153	42.1066
OLF	Olfactory areas	29900	3.13294e+06	646929		37.9098	1.75202		82641.9	16949.4		2369988	675708		38.0138	2.0654		62345.5	17056.4		5.24483e+06	238334		38.7454	1.5882		135366	5925.56		56.9994	43.0006		61.0505	46.0568
MOB	Main olfactory bulb	30000	1.73289e+06	433458		13.0774	0.797362		132511	30545		1344880	430412		13.0633	0.79453		102951	31649.1		2.88165e+06	125108		13.3576	0.689579		215730	12225.4		56.2771	43.7229		61.4243	47.7219
MOBgl	Main olfactory bulb, glomerular layer	30100	317477	79049		3.17694	0.182081		99931.9	23309		242405	78297		3.17929	0.18893		76244.9	23903.8		576330	24685.6		3.25816	0.157826		176888	11584.2		56.7225	43.2775		56.4944	43.1034
MOBgr	Main olfactory bulb, granule layer	30200	650188	174259		3.50959	0.232207		185261	43060.7		499947	160810		3.49463	0.214088		143061	43559.5		1.00943e+06	66627.4		3.56854	0.2009		282869	21417.2		56.4265	43.5735		65.4933	50.575
MOBipl	Main olfactory bulb, inner plexiform layer	30300	133314	32846.7		0.666478	0.0422259		200028	44909.4		106443	39099		0.667146	0.0413701		159550	56245.5		223082	16300.4		0.68039	0.0350846		327874	24879.2		55.6286	44.3714		61.0077	48.6619
MOBmi	Main olfactory bulb, mitral layer	30400	109224	25115.7		0.602536	0.0378517		181275	39141.5		87494	30824		0.601939	0.0374861		145354	49013.2		183497	11435.2		0.615493	0.0302936		298130	18827.5		55.4988	44.5012		60.8038	48.7551
MOBopl	Main olfactory bulb, outer plexiform layer	30500	366360	99507.4		3.2207	0.192578		113751	30834.9		283774	92984		3.21161	0.193228		88358.7	28271.1		617505	41184.4		3.28079	0.161995		188218	11887.4		56.2819	43.7181		60.4359	46.9448
AOB	Accessory olfactory bulb	30600	117784	32571.4		0.795018	0.0517935		148153	37147.8		82611	22838		0.786916	0.0413439		104981	28218.9		164002	22729.4		0.798837	0.0491654		205302	25751.3		58.5275	41.4725		72.1634	51.1349
AOBgl	Accessory olfactory bulb, glomerular layer	30700	18497.3	5346.62		0.139406	0.00883054		132687	35213.3		12450	3369		0.136782	0.0069765		91020.7	25016.7		23338.9	5150.27		0.139947	0.00808291		166770	33874.2		59.3126	40.6874		79.5627	54.5786
AOBgr	Accessory olfactory bulb, granular layer	30800	34518.9	11077.9		0.206849	0.0154332		166880	47384.9		23323	7471		0.20482	0.0110435		113871	35423.1		45830.2	6819.24		0.207683	0.0140602		220673	31004.3		59.4406	40.5594		75.623	51.6015
AOBmi	Accessory olfactory bulb, mitral layer	30900	18858.1	4680.81		0.149551	0.00949607		126098	29225.5		13900	4744		0.148689	0.00856398		93483.4	30684.9		30052.1	2930.28		0.15041	0.00914511		199801	16049.4		57.4265	42.5735		63.1117	46.7882
AON	Anterior olfactory nucleus	31000	224207	59104.9		4.25309	0.26261		52716.4	13616.7		163221	54211		4.27428	0.248333		38186.7	12429.5		381032	16891.1		4.37065	0.25546		87179.7	5442.29		57.9918	42.0082		60.4686	43.8023
AONd	Anterior olfactory nucleus, dorsal part	31100	15876.5	4849.32		0.28296	0.0225129		56108.5	15938.6		11524	4347		0.282952	0.0180057		40727.8	14624.3		28402.8	2182.56		0.289987	0.0205964		97945.3	11130.6		57.9416	42.0584		57.2856	41.5822
AONe	Anterior olfactory nucleus, external part	31200	19045.9	5462.87		0.294514	0.0214013		64668.7	18564.3		14314	5025		0.295872	0.0197392		48379.1	16276.3		32351.4	1459.48		0.301293	0.014787		107375	8583.27		57.2047	42.7953		60.227	45.0562
AONl	Anterior olfactory nucleus, lateral part	31300	37613.8	10239.1		0.64409	0.0474272		58398.3	15796.1		28873	9960		0.647484	0.0398968		44592.6	14551.6		73285.3	4531.77		0.663503	0.0406448		110452	9974.59		56.7024	43.2976		52.8721	40.3728
AONm	Anterior olfactory nucleus, medial part	31400	46860.1	11659.2		0.60026	0.0383757		78066.3	19138.6		34431	11364		0.597205	0.0345914		57653.5	18858.4		84311.1	3240.65		0.61058	0.0412041		138084	5998.13		57.5202	42.4798		56.5356	41.7526
AONpv	Anterior olfactory nucleus, posteroventral part	31500	36896	9563.66		0.588448	0.0300651		62700.6	16255.2		27870	8841		0.592069	0.0336875		47072.2	14475.4		67138.9	3716.26		0.600467	0.0334548		111811	5929.14		57.1185	42.8815		56.0772	42.0997
AON1	Anterior olfactory nucleus, layer 1	31600	62347.4	19008		1.71582	0.0974574		36336.7	10676.1		42476	15607		1.73137	0.097336		24533.1	9136.78		87395.5	5356.81		1.77263	0.100504		49302.7	3473.86		59.6958	40.3042		73.7012	49.7602
TT	Taenia tecta	31800	76707.5	18030.7		1.47653	0.0896822		51951.1	12501.9		53275	19770		1.45501	0.0856358		36614.9	13499.8		124790	8837.54		1.48431	0.103704		84073.2	9144.74		58.6581	41.3419		61.7927	43.5512
TTd1	Taenia tecta, dorsal part, layer 1	32100	11250.5	2562.24		0.344187	0.0217704		32687.2	7760.08		7299	2966		0.338871	0.0210848		21539.2	8869.11		17324.2	2643.67		0.34476	0.0238627		50250.1	9392.9		60.2791	39.7209		65.0489	42.864
TTd2	Taenia tecta, dorsal part, layer 2	32200	22591.5	5405.48		0.364194	0.0243297		62031.5	15311.5		16028	6268		0.356524	0.0217816		44956.3	17348.9		38730.9	2967.76		0.364087	0.0288286		106378	12742.9		57.98	42.02		58.3122	42.2608
TTd3	Taenia tecta, dorsal part, layer 3	32300	19590.6	4662.73		0.288661	0.0197852		67867	16444.2		14170	5093		0.284075	0.0170346		49881.2	17460		33019.1	1646.74		0.290827	0.0215484		113535	8937.72		57.6374	42.3626		59.7761	43.9345
TTd4	Taenia tecta, dorsal part, layer 4	32400	7808.67	2076.96		0.0974744	0.00705621		80109.9	21684		5314	2065		0.0953368	0.00565341		55739.2	21679.5		12251.2	1182.83		0.09805	0.00818014		124948	18604.5		58.9698	41.0302		64.1143	44.6097
TTv1	Taenia tecta, ventral part, layer 1	32700	5148	2149.01		0.184677	0.00992572		27875.7	11041.3		3274	1493		0.184478	0.0108757		17747.4	8335.3		7030.4	1745.83		0.18757	0.0111391		37481.5	9470.94		61.1	38.9		74.3721	47.3497
TTv2	Taenia tecta, ventral part, layer 2	32800	6946.33	1893.1		0.132547	0.00675236		52406.7	14048.6		4836	1873		0.13132	0.0071274		36826.1	14240.4		10869.7	894.363		0.133307	0.00855728		81539.3	10528.8		58.7303	41.2697		64.2717	45.1636
TTv3	Taenia tecta, ventral part, layer 3	32900	3370.32	975.837		0.0647922	0.00363122		52017.4	13937.6		2353	800		0.0644042	0.00456597		36534.9	12141.7		5562.7	586.469		0.0657067	0.00504238		84659.6	7742.08		58.742	41.258		61.443	43.155
DP	Dorsal peduncular area	33000	19572.7	4847.72		0.304406	0.0214235		64298	16584.4		13224	4844		0.295004	0.0158884		44826.5	16171.7		29718	3303.64		0.301753	0.0229685		98484.4	13880		58.9217	41.0783		65.2874	45.5163
DP1	Dorsal peduncular area, layer 1	33100	2143.84	587.767		0.0877067	0.00570675		24443.3	6995.82		1283	652		0.0851021	0.00491788		15076	7544.22		2275	1034.95		0.08677	0.00640338		26218.7	12252.4		61.8516	38.1484		93.2285	57.5009
DP2/3	Dorsal peduncular area, layer 2/3	33300	6702.8	1659.79		0.0986011	0.00701466		67978.9	17477.5		4569	1684		0.0948011	0.0052239		48195.7	17358		10139.1	1535.74		0.0971933	0.00727846		104319	17650.8		58.5145	41.4855		65.1644	46.2002
DP5	Dorsal peduncular area, layer 5	33400	7817.33	2020.92		0.0859444	0.00632142		90958	24810.6		5412	1945		0.0837326	0.00505154		64634.3	22967.6		12415.9	864.328		0.0864033	0.00733613		143697	16176.2		58.4592	41.5408		63.2986	44.9797
DP6a	Dorsal peduncular area, layer 6	33500	2908.68	790.111		0.0321533	0.00280763		90462.7	24590.8		1961	795		0.0313684	0.00155674		62515.1	25583.4		4888	507.06		0.0313867	0.00296285		155735	25469		59.1345	40.8655		58.0876	40.142
PIR	Piriform area	33600	605440	106003		12.2155	0.600342		49563.4	10445.6		445232	123197		12.3637	0.685225		36011.2	9577.15		1.06768e+06	69655.4		12.5279	0.389056		85224.2	4730.75		57.9184	42.0816		58.1565	42.2546
PIR1	Piriform area, molecular layer	33800	140874	29255.8		4.48822	0.219093		31387.6	7572.26		92211	28184		4.54207	0.253095		20301.5	6047.58		216448	55470.6		4.60026	0.14222		47051.3	11131.5		60.7238	39.2762		66.7094	43.1477
PIR2	Piriform area, pyramidal layer	33900	293757	48204.6		3.48727	0.16735		84237	16840.3		225199	63085		3.53443	0.19829		63715.7	16958.9		538775	36404.3		3.57647	0.109637		150644	10634.9		56.9351	43.0649		55.9178	42.2955
PIR3	Piriform area, polymorph layer	34000	170808	31587.7		4.23998	0.215516		40285.2	8778.72		127822	34066		4.28722	0.234624		29814.7	7694.45		312458	17559.8		4.35119	0.139028		71809.8	4876.95		57.4683	42.5317		56.0998	41.5189
NLOT	Nucleus of the lateral olfactory tract	34100	28732.7	6460.24		0.363879	0.0159291		78962.4	18497.4		21136	5276		0.364764	0.019604		57944.3	14142.9		48968.8	3673.53		0.37445	0.0139413		130775	6390.15		57.6761	42.3239		60.3802	44.3083
NLOT1	Nucleus of the lateral olfactory tract, molecular layer	34300	8084.27	1796.6		0.149347	0.00666294		54130.9	12931.5		5551	1535		0.149705	0.0081645		37079.5	10242.4		12268.5	1709.17		0.151677	0.00548592		80886.1	10415.7		59.3473	40.6527		66.9224	45.8417
NLOT2	Nucleus of the lateral olfactory tract, pyramidal layer	34400	12836.9	2983.05		0.127418	0.00590859		100747	24257.5		9737	2359		0.12782	0.0070759		76177.4	17728.7		22913.8	1244.18		0.131637	0.00505796		174069	3462.76		56.9434	43.0566		57.8776	43.7629
NLOT3	Nucleus of the lateral olfactory tract, layer 3	34500	7811.56	1862.14		0.0871144	0.00385987		89670	21505.1		5848	1509		0.0872389	0.00455725		67034.3	17000.4		13786.5	903.41		0.0911367	0.00386052		151273	4550.61		57.2224	42.7776		59.277	44.3135
COA	Cortical amygdalar area	34600	192422	37605.7		2.5031	0.106523		76873.7	16664		145397	38220		2.49193	0.147679		58347.1	15290.9		320404	19088.6		2.55216	0.135201		125542	4703.3		56.8505	43.1495		61.2333	46.476
COAa	Cortical amygdalar area, anterior part	34700	41027.7	8602.39		0.497216	0.0236836		82514.9	18896.3		29688	7931		0.500337	0.0284755		59336	15322.9		65185.5	5380.69		0.515313	0.0255289		126497	6443.23		58.1702	41.8298		65.2309	46.9072
COAa1	Cortical amygdalar area, anterior part, layer 1	34800	10944.4	2460.96		0.222506	0.0101985		49187.1	11707.4		7507	2229		0.224227	0.012908		33479.4	9502.45		14843	1977.83		0.230683	0.0114127		64343.5	7203.38		59.5007	40.4993		76.4446	52.0323
COAa2	Cortical amygdalar area, anterior part, layer 2	34900	30083.3	6384.7		0.27471	0.0136836		109509	25676.5		22181	5807		0.276109	0.015803		80334.1	20397.9		50342.5	3543.97		0.28463	0.0143478		176870	6237.24		57.684	42.316		61.9151	45.4199
COAp	Cortical amygdalar area, posterior part	35100	151301	29413.8		2.00584	0.0847091		75430.3	16281.5		115643	30788		1.99156	0.12033		58066.6	15538.2		255101	14489.6		2.03682	0.111263		125245	4666.28		56.5034	43.4966		60.2262	46.3624
COApl	Cortical amygdalar area, posterior part, lateral zone	35200	66779.6	13872.2		0.99071	0.0466103		67405.8	15729		50784	13201		0.984966	0.061543		51559.1	13503.5		113198	6286.62		1.00856	0.0564579		112237	4122.22		56.6602	43.3398		60.0565	45.9376
COApl1	Cortical amygdalar area, posterior part, lateral zone, layer 1	35500	10207	2615.78		0.278949	0.0136402		36591	10140.5		7299	2099		0.278377	0.0188407		26219.9	7396.16		14370.6	1252.7		0.284107	0.0157777		50581.8	2595.54		58.2559	41.7441		72.3402	51.8365
COApl2	Cortical amygdalar area, posterior part, lateral zone, layer 2	35600	28102.5	5910.41		0.327529	0.0155657		85801.7	20319.8		21511	5336		0.325635	0.0203842		66058.7	16660.5		48519	2608.31		0.33461	0.0198514		145002	6186.46		56.5004	43.4996		59.1729	45.5572
COApl3	Cortical amygdalar area, posterior part, lateral zone, layer 3	35700	28470	5629.47		0.384232	0.0178952		74095.8	16518.5		21975	6004		0.380955	0.022894		57684	15968.7		50308.3	2876.01		0.389843	0.0212664		129047	5818.75		56.227	43.773		57.4175	44.6999
COApm	Cortical amygdalar area, posterior part, medial zone	35800	84521.8	15786.6		1.01513	0.038935		83261.8	16977.8		64859	17763		1.00659	0.0599087		64434.2	17659.2		141903	8515.62		1.02826	0.0551993		138004	5596.1		56.3738	43.6262		60.333	46.6902
COApm1	Cortical amygdalar area, posterior part, medial zone, layer 1	36100	12229.8	2635.71		0.222827	0.00893674		54884.9	12476.1		8682	2718		0.220867	0.0136101		39308.7	11987.8		16993.2	2278.02		0.226807	0.0140686		74923.6	7409.14		58.2682	41.7318		73.2545	52.465
COApm2	Cortical amygdalar area, posterior part, medial zone, layer 2	36200	23721.2	4500.51		0.249951	0.00979463		94903.5	19955.5		18182	4956		0.247883	0.0149587		73349.1	20163.2		39725.4	2355.46		0.252363	0.0133569		157414	6105.82		56.4054	43.5946		60.2893	46.5964
COApm3	Cortical amygdalar area, posterior part, medial zone, layer 3	36300	48570.7	9021.61		0.542356	0.0206481		89555.2	18088		37995	10339		0.537842	0.0317203		70643.4	19357		85184.7	4264.94		0.549087	0.0280457		155139	6078.85		55.9026	44.0974		57.7258	45.5356
PAA	Piriform-amygdalar area	36400	28745.5	5892.61		0.587657	0.0328549		48915.4	11349.9		21806	5782		0.585919	0.040054		37216.8	9677.87		49906.6	3466.16		0.6001	0.0366061		83163.8	3165.31		56.7911	43.2089		58.8182	44.7512
PAA1	Piriform-amygdalar area, molecular layer	36600	6221.8	1503.09		0.22928	0.0125443		27136.3	7142.84		4477	1413		0.228903	0.0148468		19558.5	5861.67		8951.8	1310.05		0.234233	0.0139873		38217.4	3684.48		58.1142	41.8858		71.0049	51.1769
PAA2	Piriform-amygdalar area, pyramidal layer	36700	11453.4	2459.81		0.165031	0.00936582		69401.7	16989.8		8779	2307		0.164626	0.0114488		53326.8	13894.2		21174	1417.96		0.168483	0.0112559		125674	3666.25		56.5489	43.4511		55.2236	42.4327
PAA3	Piriform-amygdalar area, polymorph layer	36800	11070.2	2141.82		0.193346	0.0112237		57256.2	12551.4		8550	2218		0.192389	0.0140447		44441.1	11531.3		19780.8	1136		0.197383	0.0115899		100215	6751.25		56.3006	43.6994		57.1332	44.3457
TR	Postpiriform transition area	36900	53336.3	11723		1.12773	0.0617122		47295.3	11656.2		41554	12080		1.12078	0.0722867		37075.8	10792.9		93901.2	5505.5		1.14356	0.0599934		82113.3	1728.32		56.0563	43.9437		57.5976	45.1521
TR1	Postpiriform transition area, layers 1	37100	9789.29	2609.34		0.393253	0.0209181		24893.1	6930.05		7449	2365		0.394061	0.0264102		18903.2	6058.36		15257.2	2269.75		0.402363	0.0217302		37919	4736.58		56.8384	43.1616		65.648	49.8514
HPF	Hippocampal formation	37400	2.60849e+06	504208		37.594	1.66412		69385.8	14779.1		1984201	511099		37.1808	2.02269		53366.2	13518.5		4.26826e+06	119315		36.9783	0.960495		115426	3264.83		56.5252	43.4748		60.1128	46.2341
HIP	Hippocampal region	37500	1.33783e+06	241900		19.3878	0.951048		69004.1	13735.1		1042218	258577		19.1252	1.04998		54494.6	13442.8		2.17545e+06	60437.5		18.8876	0.599243		115179	2232.13		55.8744	44.1256		59.9103	47.3129
CA	Ammon's horn	37600	781559	154354		13.4793	0.666306		57982.1	12634.3		604965	158814		13.2871	0.69477		45530.3	11829.4		1.30164e+06	49158.4		13.0879	0.4061		99453.6	2118.12		56.0146	43.9854		58.3006	45.7804
CA1	Field CA1	37700	399003	79656.4		7.62855	0.384483		52303.9	11526.9		312845	78348		7.55671	0.373123		41399.7	10354.3		654700	24548.7		7.44182	0.222582		87975.7	1700.43		55.8185	44.1815		59.4527	47.058
CA1slm	Field CA1, stratum lacunosum-moleculare	37800	53189.2	12684.4		2.05622	0.101641		25867.5	6614.07		37120	10001		2.02644	0.107145		18317.8	4832.41		71948.5	7077.62		1.9902	0.0648925		36151.5	3172.91		58.5432	41.4568		71.5532	50.6697
CA1so	Field CA1, stratum oriens	37900	110325	30492.2		1.52694	0.0795872		72252.6	21188.3		76227	23747		1.52372	0.0796363		50026.9	15533.4		202262	14467.6		1.50882	0.0433712		134053	9834.45		59.0881	40.9119		53.8984	37.3187
CA1sp	Field CA1, pyramidal layer	38000	169988	33147.8		1.60868	0.0826607		105669	23240.6		145162	35371		1.59449	0.0730684		91039.9	22326.7		288223	15504.2		1.56276	0.0420531		184432	6645.91		53.7184	46.2816		57.2943	49.3624
CA1sr	Field CA1, stratum radiatum	38100	65501.2	13517.8		2.43672	0.126329		26880.9	6061.06		54336	13094		2.41206	0.119155		22526.8	5448.66		92266.2	8860.47		2.38004	0.0778112		38766.6	3729.15		54.4063	45.5937		69.3405	58.1089
CA2	Field CA2	38200	31740.5	6565.92		0.592681	0.0314392		53554.1	12086.5		24798	6627		0.584136	0.0294421		42452.5	11058.2		51611.3	1725.99		0.578833	0.0186485		89164.4	3197.54		55.7817	44.2183		60.0622	47.6115
CA2slm	Field CA2, stratum lacunosum-moleculare	38300	4028.41	881.345		0.14195	0.00799702		28379.1	6746.73		2871	853		0.140108	0.00772971		20491.3	5764.2		5923.67	624.868		0.13883	0.00489062		42668.5	3753.63		58.0701	41.9299		66.5106	48.0244
CA2so	Field CA2, stratum oriens	38400	14405.9	3715.37		0.152889	0.00802639		94224.5	25684		10642	3367		0.150944	0.00737381		70502.9	22065.1		26104	1287.59		0.14948	0.00517536		174632	13064.8		57.2003	42.7997		53.956	40.3722
CA2sp	Field CA2, pyramidal layer	38500	8633.3	1844.72		0.101292	0.0052698		85231.6	20605.3		7742	2035		0.0998074	0.00530297		77569.4	19800.8		13013.4	1761.89		0.0987267	0.00341106		131813	15069.2		52.3532	47.6468		64.6611	58.8482
CA2sr	Field CA2, stratum radiatum	38600	4672.92	973.103		0.19655	0.0106441		23774.7	5252.61		3543	894		0.193276	0.00976469		18331.3	4473.45		6570.2	591.99		0.191797	0.00556064		34256.1	3251.9		56.4639	43.5361		69.403	53.5126
CA3	Field CA3	38700	350815	69674.1		5.25809	0.268099		66719.2	14495.9		267322	74585		5.14624	0.306102		51945.1	14197.3		595329	27592.7		5.06726	0.169287		117486	3665.79		56.2252	43.7748		56.7893	44.214
CA3slm	Field CA3, stratum lacunosum-moleculare	38800	2834.14	718.139		0.0693078	0.00409717		40892.2	11469.2		2044	613		0.0679695	0.0040706		30072.3	8578.94		5171.83	1406.07		0.0674733	0.00262306		76650	19531.8		57.6234	42.3766		53.3492	39.2333
CA3slu	Field CA3, stratum lucidum	38900	18589.9	4416.56		0.34074	0.0176015		54557.3	14376.8		13866	4234		0.334031	0.0198582		41511.2	12519.6		29138.2	4298.11		0.328683	0.0106275		88651.3	10604.5		56.79	43.21		61.5415	46.8252
CA3so	Field CA3, stratum oriens	39000	133356	29326.9		1.81804	0.0963236		73351.6	17539.4		101537	29669		1.78188	0.108188		56983.1	16573.1		246727	9238.75		1.75328	0.0583144		140723	4433.12		56.2794	43.7206		52.1247	40.493
CA3sp	Field CA3, pyramidal layer	39100	131942	25614.7		1.58034	0.0796487		83489.3	17414		100387	29140		1.54595	0.0936613		64935.3	18343.3		217627	6394.31		1.52507	0.051183		142700	5357.21		56.2503	43.7497		58.5069	45.5048
CA3sr	Field CA3, stratum radiatum	39200	64093	14627.8		1.44965	0.0720217		44212.7	10815.2		49488	13098		1.41641	0.0813761		34939.1	8892.68		96665	13809		1.39275	0.0475859		69405.7	8424.34		55.8581	44.1419		63.7019	50.3404
DG	Dentate gyrus	39300	546711	89725.9		5.78153	0.287138		94561.6	16738.5		430956	99759		5.71421	0.353285		75418.3	17529.8		858192	20415		5.67431	0.193734		151242	5584.15		55.6311	44.3689		62.5235	49.8661
DG-mo	Dentate gyrus, molecular layer	39400	170680	40049.9		3.77489	0.187962		45214.5	10934.8		127875	29324		3.73184	0.232275		34266	7944.36		252320	13404.1		3.71043	0.125078		68003	4804.11		56.8875	43.1125		66.489	50.3889
DG-po	Dentate gyrus, polymorph layer	39500	126846	23831.4		0.663084	0.033063		191298	38982.1		100436	22965		0.65322	0.0392182		153755	35679.7		200955	15987.3		0.646167	0.0235813		310996	17581.5		55.4401	44.5599		61.5113	49.4396
DG-sg	Dentate gyrus, granule cell layer	39600	249182	35537.2		1.34356	0.0666979		185465	29017.7		202645	50595		1.32916	0.0822508		152461	38059.5		404914	16411.1		1.31771	0.0454316		307286	18317.4		54.8832	45.1168		60.3557	49.6154
FC	Fasciola cinerea	41000	4902.16	1809.79		0.0838689	0.00530937		58450.2	21955.8		3465	1124		0.0818726	0.00582984		42321.8	14790.1		8929.27	814.488		0.0827633	0.00278557		107889	11702.3		58.0024	41.9976		54.1762	39.2271
IG	Induseum griseum	41100	4243.63	906.619		0.0430511	0.00262631		98572	22501.6		2832	950		0.0420042	0.00261853		67421.8	22623.6		6690.23	475.871		0.0425933	0.00147261		157072	11735.4		59.3829	40.6171		62.7558	42.9241
RHP	Retrohippocampal region	41200	1.27065e+06	267828		18.2062	0.776002		69792.3	16124.7		941984	256422		18.0557	1.01035		52171.1	13886.8		2.09281e+06	80428.4		18.0908	0.383287		115684	4801.6		57.224	42.776		60.3301	45.098
ENT	Entorhinal area	41300	618574	133242		10.7213	0.495667		57695.9	13960.2		471214	132139		10.6577	0.589751		44213.4	12209.6		1.04065e+06	34715		10.7302	0.148805		96983.5	3294.52		56.6149	43.3851		59.4904	45.5886
ENTl	Entorhinal area, lateral part	41350	405257	81357		7.59993	0.394486		53323.8	12602.8		312441	89899		7.5832	0.390489		41201.7	11726.7		697487	15245.1		7.6228	0.0717784		91500.1	1749.11		56.412	43.588		58.2773	45.0292
ENTl1	Entorhinal area, lateral part, layer 1	41400	40852.4	8742.57		1.53461	0.0804231		26620.7	6416.55		29622	9756		1.53731	0.0848586		19268.7	6192.95		66620.7	10734.4		1.56405	0.0232741		42595	6496.21		58.0105	41.9895		62.4973	45.2371
ENTl2	Entorhinal area, lateral part, layer 2	41500	3611.98	677.919		0.0601778	0.00375522		60021.8	14182.8		2860	943		0.0611568	0.00355096		46765	15066.1		6120.83	720.633		0.06142	0.00114647		99655.4	11364.2		56.2071	43.7929		60.2294	46.9267
ENTl2/3	Entorhinal area, lateral part, layer 2/3	41600	8454.62	1545.69		0.164457	0.010138		51409.4	11720		6370	1777		0.166767	0.00750471		38196.9	10695.9		14965.6	1028.3		0.166217	0.0030135		90036.7	5572.07		57.3725	42.6275		57.0983	42.4237
ENTl2a	Entorhinal area, lateral part, layer 2a	41700	42642	8448.77		0.810143	0.0418951		52635.2	12363.2		32477	10901		0.808999	0.0462355		40144.7	13057.8		77315.3	4279		0.825397	0.0152845		93670.5	3780.67		56.7312	43.2688		56.1918	42.8573
ENTl2b	Entorhinal area, lateral part, layer 2b	41800	50526.7	9674.33		0.852759	0.0467306		59250.8	13651.9		39713	11587		0.851834	0.0465273		46620.6	13602		89648.9	4555.2		0.861993	0.0109214		104002	5561.15		55.9649	44.0351		56.971	44.8267
ENTl3	Entorhinal area, lateral part, layer 3	41900	61454.8	13056.7		1.18462	0.0605817		51877.2	12794.1		48418	12864		1.17886	0.0600963		41071.7	10926.4		106027	5756.91		1.18352	0.0151483		89585.9	4564.43		55.8126	44.1874		57.9078	45.8462
ENTl4	Entorhinal area, lateral part, layer 4	42000	23599.6	5145.72		0.486461	0.0273982		48512.9	12284.9		18492	5094		0.485844	0.0247764		38061.6	10427.3		40766.3	1386.02		0.487617	0.00622806		83603.1	2894.23		56.036	43.964		58.0276	45.5265
ENTl4/5	Entorhinal area, lateral part, layer 4/5	42100	8922.19	1490.54		0.217873	0.0164983		40951.3	9052.95		6550	1752		0.220016	0.00908521		29770.6	7867.84		15928.5	963.708		0.217443	0.00481219		73253.4	4033.18		57.9047	42.0953		55.9036	40.6406
ENTl5	Entorhinal area, lateral part, layer 5	42200	65149.6	15100.3		1.10983	0.0584576		58702.4	15456.6		50607	15178		1.10387	0.0566058		45844.9	13513.2		111791	4953.64		1.09906	0.00958319		101715	4673.47		56.1491	43.8509		57.7126	45.0719
ENTl6a	Entorhinal area, lateral part, layer 6	42400	100043	20182.4		1.02803	0.050507		97315.3	22342.9		77332	21707		1.01825	0.0533047		75945.8	21223.1		168303	10913.6		1.00799	0.0155468		166969	9912.36		56.1669	43.8331		58.2836	45.4851
ENTm	Entorhinal area, medial part, dorsal zone	42700	190075	50297.8		2.88139	0.106233		65966.4	17946.3		140527	39311		2.83775	0.204858		49520.5	13125.2		304864	23326		2.86746	0.0810541		106319	9600.53		57.1202	42.8798		62.046	46.5775
ENTm1	Entorhinal area, medial part, dorsal zone, layer 1	42800	28545.1	8755.59		0.815046	0.0297412		35022.7	10985.1		18403	5091		0.804579	0.0609497		22872.8	6226.53		38971.8	4453.98		0.819813	0.0206045		47537.4	5680.98		60.4929	39.5071		73.674	48.1154
ENTm2	Entorhinal area, medial part, dorsal zone, layer 2	42900	54006	15479.9		0.820126	0.0303666		65850.9	19056.3		39567	11379		0.806831	0.0609336		49040	13107.4		84887.4	10888.6		0.815007	0.0220468		104155	14670.4		57.316	42.684		63.2237	47.0835
ENTm2a	Entorhinal area, medial part, dorsal zone, layer 2a	43000	1491.82	405.759		0.0155967	0.000805196		95650.1	27558.6		1119	367		0.0156274	0.00113708		71605.1	22720.8		2881.67	384.3		0.0162667	0.00113994		177152	19212.5		57.1881	42.8119		53.9933	40.4203
ENTm2b	Entorhinal area, medial part, dorsal zone, layer 2b	43100	1221.86	340.814		0.0140989	0.000792419		86663.3	27427.6		955	317		0.0139779	0.00114076		68322.2	22835		2290.6	229.372		0.01441	0.000929064		158959	15096.5		55.917	44.083		54.5192	42.981
ENTm3	Entorhinal area, medial part, dorsal zone, layer 3	43200	45732.1	13065.3		0.663138	0.0265309		68963.2	20124.2		34764	10077		0.651052	0.0454903		53396.7	14342.2		76941.8	4442.7		0.65494	0.0211707		117479	8519.02		56.361	43.639		58.7025	45.4521
ENTm4	Entorhinal area, medial part, dorsal zone, layer 4	43300	6875.56	2312.8		0.0786567	0.00339637		87412.2	30102.3		5303	1555		0.0773558	0.00561844		68553.4	18898.1		11300	1305.94		0.0779567	0.0026364		144953	17916		56.0458	43.9542		60.304	47.2936
ENTm5	Entorhinal area, medial part, dorsal zone, layer 5	43400	18481.2	5019.18		0.167959	0.00604882		110034	30969.3		13917	4290		0.165391	0.0116142		84146.3	24379.7		30139.2	2950.56		0.166557	0.00575438		180955	19654.2		56.666	43.334		60.8077	46.5013
ENTm6	Entorhinal area, medial part, dorsal zone, layer 6	43600	33721.3	7553.95		0.306772	0.0126997		109923	26263		26500	8355		0.30294	0.0199779		87476.1	27198		57451.3	3317.63		0.302507	0.0101972		189918	14066.1		55.6856	44.3144		57.8792	46.06
ENTmv	Entorhinal area, medial part, ventral zone	43700	23242	5172.74		0.23997	0.0105041		96853.7	23253		18246	5391		0.236769	0.0158919		77062.3	23643		38298	3717.44		0.239907	0.013344		159637	9607.44		55.6899	44.3101		60.6712	48.2734
ENTmv1	Entorhinal area, medial part, ventral zone, layer 1	43800	9377.62	2139.5		0.105598	0.00506623		88805.1	21795.8		7209	2583		0.103706	0.00687001		69513.6	25362.7		14492.4	2518.25		0.106227	0.00595902		136429	18583.3		56.0926	43.9074		65.0925	50.9522
ENTmv2	Entorhinal area, medial part, ventral zone, layer 2	43900	10370.1	2398.98		0.103031	0.00451685		100650	25011.4		8255	2254		0.102138	0.00682519		80822.1	23092.4		17748.5	1695.94		0.10256	0.00583407		173054	12433.8		55.4631	44.5369		58.161	46.7033
ENTmv3	Entorhinal area, medial part, ventral zone, layer 3	44000	3426.8	875.233		0.0303122	0.00119202		113050	30257		2727	676		0.0299432	0.00247727		91072.6	23551.4		5951.83	658.044		0.0300933	0.00158905		197779	22144.4		55.3834	44.6166		57.1598	46.0476
ENTmv5/6	Entorhinal area, medial part, ventral zone, layer 5/6	44200	67.4556	30.7309		0.00102889	9.68254e-05		65561.6	33638.8		55	21		0.000982105	0.000108913		56002.1	23624.2		105.3	38.2032		0.00102667	9.0037e-05		102565	43349.2		53.9319	46.0681		63.922	54.6016
PAR	Parasubiculum	44300	96804.4	23438.7		0.918423	0.0348591		105403	25730.2		71299	20292		0.907511	0.0696967		78565.5	20497.9		147512	12414		0.91488	0.0376237		161237	16999.7		57.294	42.706		65.3714	48.7268
POST	Postsubiculum	44700	79957.1	17587.4		0.727144	0.0367194		109960	25774.2		50887	17208		0.722789	0.0477433		70403.6	23383.6		125164	15476.2		0.72757	0.0303554		172031	25114		60.9658	39.0342		63.919	40.925
POST1	Postsubiculum, layer 1	44800	16484.4	3965.83		0.206906	0.00929514		79671.3	18543.9		10209	3540		0.205088	0.013981		49778.5	16663.1		24462.5	4776.41		0.207153	0.00823261		118089	25264.6		61.5461	38.4539		67.4672	42.1534
PRE	Presubiculum	45100	104287	32906.4		1.07106	0.047402		97368.3	32152.3		76030	26206		1.06827	0.0736928		71171.3	23910.8		177161	19335.5		1.07664	0.0456997		164549	20555.5		57.7718	42.2282		59.1727	43.2522
SUB	Subiculum	45500	362328	81552.9		4.7683	0.208702		75986.8	18311.3		272553	70799		4.69938	0.266953		57997.7	14940.8		602324	26345		4.64151	0.150363		129769	3766.25		56.7132	43.2868		58.5554	44.693
SUBd	Subiculum, dorsal part	45600	85169.6	18813.3		1.29501	0.0708656		65767.3	15325.9		62637	17124		1.29465	0.0813791		48381.4	13119.2		145831	5623.74		1.2867	0.0475266		113337	4348.69		57.6155	42.3845		58.0282	42.6882
SUBd-m	Subiculum, dorsal part, molecular layer	45700	6712.62	1746.76		0.209988	0.011661		31966.7	8956.43		4248	1271		0.209203	0.0136098		20305.6	5853.45		8369.4	866.7		0.209503	0.00968474		39948.8	5229.71		61.1542	38.8458		80.0193	50.8292
SUBd-sp	Subiculum, dorsal part, pyramidal layer	45800	69414.2	15448.5		0.836544	0.0475505		82977.3	19575.5		51964	14465		0.837204	0.0516553		62068.5	17277.5		124133	4605.2		0.830483	0.0272325		149470	5556.51		57.2077	42.7923		55.5142	41.5256
SUBd-sr	Subiculum, dorsal part, stratum radiatum	45900	9042.8	2043.47		0.248482	0.0124975		36392.1	8277.26		6424	1773		0.248242	0.0165966		25878	6993.67		13328.5	1342		0.246713	0.0109843		54024.1	3685.83		58.4424	41.5576		67.3628	47.9008
SUBv	Subiculum, ventral part	46000	277158	64703.4		3.47329	0.15368		79797.2	19922.2		209916	54765		3.40473	0.200865		61654.2	15933.6		456494	21843.5		3.35481	0.111765		136072	4079.78		56.4131	43.5869		58.6436	45.3102
SUBv-m	Subiculum, ventral part, molecular layer	46100	26765	7174.7		0.706451	0.0333874		37886.5	10507.6		18451	5051		0.688112	0.0456411		26814	7065.09		37710	5293.84		0.676433	0.0288398		55748.2	6603.14		58.5568	41.4432		67.96	48.0983
SUBv-sp	Subiculum, ventral part, pyramidal layer	46200	230303	52331		2.32948	0.101796		98864.5	24211.8		177662	47192		2.29081	0.130872		77554.3	20482.1		388578	14783.7		2.25852	0.0653764		172050	4055.37		56.0397	43.9603		57.4626	45.0765
SUBv-sr	Subiculum, ventral part, stratum radiatum	46300	20090.6	6302.01		0.437356	0.0219371		45936.6	14721.6		13803	3170		0.425809	0.0259851		32415.9	7360.46		30205.5	3476.53		0.419857	0.0198583		71942.4	7971.79		58.6281	41.3719		63.8519	45.0581
CTXsp	Cortical subplate	46400	446331	85219.6		7.08093	0.338477		63032.9	14214.6		331603	87626		7.101	0.355228		46698	12138.2		794976	43056.8		7.17535	0.233771		110793	3459.33		57.4431	42.5569		56.8926	42.149
CLA	Claustrum	46600	65730.6	12726.8		0.964267	0.051417		68166.4	15474.6		48987	13548		0.981217	0.0513904		49924.7	13182		120853	8802.99		0.988333	0.0235063		122280	8463.99		57.7236	42.2764		55.7463	40.8283
EP	Endopiriform nucleus	46700	131332	25767		2.60959	0.127874		50326.9	11534		94704	26617		2.63614	0.134408		35925.2	9792.86		231550	15780.7		2.66118	0.0798978		87010.4	4247.26		58.3486	41.6514		57.8401	41.2884
EPd	Endopiriform nucleus, dorsal part	46800	106711	20841.1		2.09136	0.102505		51024.8	11551.3		77374	21866		2.11672	0.107953		36553.7	10012		190013	12968.2		2.12991	0.0600512		89211.8	4535.95		58.2618	41.7382		57.1951	40.9741
EPv	Endopiriform nucleus, ventral part	46900	24621.4	5063.08		0.518231	0.0298137		47510.5	11577.5		17330	4934		0.519422	0.0282572		33364	9316.48		41537.2	3042.47		0.53127	0.021094		78184.7	3689.65		58.746	41.254		60.767	42.6733
LA	Lateral amygdalar nucleus	47000	41293.5	8317.29		0.626429	0.0377748		65918.9	16518.2		31499	8969		0.623248	0.0274282		50540	14159		76332.1	5895.71		0.615797	0.0136069		123957	7385.33		56.6027	43.3973		53.179	40.7723
BLA	Basolateral amygdalar nucleus	47100	82678.8	16470.3		1.48317	0.0821971		55744.6	13093.7		61656	17437		1.47537	0.0759628		41790.3	11767.6		147881	9220.04		1.49309	0.0587306		99043.4	3680.95		57.1535	42.8465		56.283	42.1939
BLAa	Basolateral amygdalar nucleus, anterior part	47200	46696.7	9642.5		0.79111	0.0421157		59026.8	14271		34582	9622		0.788357	0.039486		43865.9	11958.6		84274.7	5994.96		0.796807	0.0298166		105766	4317.61		57.3673	42.6327		55.8092	41.4747
BLAp	Basolateral amygdalar nucleus, posterior part	47300	25459.1	5185.64		0.462126	0.0278073		55091.2	13236.2		19384	5910		0.457758	0.0239462		42345.5	13090.7		45262.5	2631.19		0.461947	0.0173854		97982.2	3989.71		56.5405	43.4595		56.2258	43.2176
BLAv	Basolateral amygdalar nucleus, ventral part	47400	10523.1	2071.52		0.229938	0.0139114		45764.8	10338.4		7690	2143		0.229251	0.0136661		33544.1	9445.4		18343.9	1294.42		0.23434	0.0121235		78278.9	5834.12		57.7045	42.2955		58.4639	42.852
BMA	Basomedial amygdalar nucleus	47500	87734.4	17805.2		1.07916	0.050514		81298.6	18648		65539	16451		1.07389	0.0599786		61029.6	15357		154127	7175.28		1.10083	0.0545589		140010	3574.18		57.1205	42.8795		58.0663	43.5894
BMAa	Basomedial amygdalar nucleus, anterior part	47600	29288.4	6268.27		0.291956	0.0135858		100318	23831.2		21428	5162		0.292011	0.016008		73380.9	17196.8		50216.8	2713.82		0.30269	0.0141097		165902	2857.41		57.754	42.246		60.4683	44.2315
BMAp	Basomedial amygdalar nucleus, posterior part	47700	58446	11714.6		0.787207	0.0380263		74244.8	16909.9		44111	11413		0.781879	0.0445835		56416.7	14785.7		103910	4953.41		0.79814	0.0416086		130191	4323.34		56.8223	43.1777		57.0278	43.3339
PA	Posterior amygdalar nucleus	47800	37561.6	7322.77		0.318313	0.0112094		118002	24122.5		29217	7607		0.311141	0.0192524		93902.7	25136.2		64232.6	3105.21		0.316117	0.0162494		203193	3721.52		55.6863	44.3137		58.074	46.2137
CNU	Cerebral nuclei	47900	3.44161e+06	771756		50.3106	2.27576		68407.2	16024.9		2623716	640827		50.1806	2.78897		52285.5	12253.9		5.9639e+06	297375		50.4798	2.16151		118144	7073.8		56.6788	43.3212		57.9015	44.2557
STR	Striatum	48000	2.95567e+06	658992		41.0837	1.90368		71942.7	16981.7		2273959	542825		40.9774	2.25287		55492.9	12694.9		5.16e+06	235145		41.2313	1.70558		125148	6924.58		56.4542	43.5458		57.4862	44.3419
STRd	Striatum dorsal region	48100	1.6529e+06	390710		24.8501	1.25596		66515	16844.6		1270474	319703		24.8239	1.40623		51179.4	12116.6		2.92606e+06	187200		24.8954	1.02317		117534	9315.56		56.515	43.485		56.5922	43.5444
CP	Caudoputamen	48200	1.6529e+06	390710		24.8501	1.25596		66515	16844.6		1270474	319703		24.8239	1.40623		51179.4	12116.6		2.92606e+06	187200		24.8954	1.02317		117534	9315.56		56.515	43.485		56.5922	43.5444
STRv	Striatum ventral region	48300	727799	154976		8.64519	0.369424		84185.5	17786.8		569031	129087		8.68756	0.471646		65499.5	14416.5		1.25208e+06	52872.5		8.78327	0.357943		142553	4410.37		56.2418	43.7582		59.0557	45.9476
ACB	Nucleus accumbens	48400	416078	93010.1		4.73856	0.221472		87806.9	19167.2		325577	76044		4.73391	0.261074		68775.4	15586.7		724496	32146.8		4.79115	0.234494		151216	5526.88		56.0771	43.9229		58.0673	45.4817
FS	Fundus of striatum	48500	27982.1	6123.71		0.396568	0.0145003		70560.6	16069.5		20626	5147		0.402474	0.0222055		51248.1	12394.9		48356.1	3681.13		0.407627	0.0134348		118628	7049.55		57.9274	42.0726		59.4804	43.2005
OT	Olfactory tubercle	48600	283739	56769.2		3.51006	0.146908		80835.9	16325.6		222828	48688		3.55117	0.193669		62747.7	13309.4		479227	19724.4		3.5845	0.11438		133694	3966.03		56.2988	43.7012		60.4633	46.9337
isl	Islands of Calleja	48700	23243.6	4849.61		0.235268	0.0100616		98796.2	20095.5		17770	4571		0.237736	0.0132204		74746.8	18371.6		36636.6	1774.18		0.23878	0.00917896		153432	8075.77		56.9289	43.0711		64.3907	48.7165
islm	Major islands of calleja	48800	7810.11	1234.71		0.0401711	0.00208792		194421	31909		6468	1142		0.0395495	0.00233176		163542	27980.4		11374.6	1259.29		0.0400233	0.00231491		284198	38173.8		54.3132	45.6868		68.4103	57.545
OT1	Olfactory tubercle, molecular layer	49000	74269.7	16730.5		1.24612	0.052226		59600.7	13187.6		55837	13688		1.2611	0.0681189		44276.6	10617.2		114890	7298		1.27448	0.0414001		90146.1	2981.62		57.3761	42.6239		66.1157	49.1165
OT2	Olfactory tubercle, pyramidal layer	49100	110453	22077.4		1.09396	0.0461059		100966	20728.4		87737	18954		1.10557	0.0601898		79359.4	16729		193658	8138.49		1.1152	0.0341193		173653	6414.11		55.991	44.009		58.1424	45.7
OT3	Olfactory tubercle, polymorph layer	49200	67962.8	13649.7		0.894542	0.0380385		75975	15672.2		55015	11403		0.907225	0.0505624		60640.9	12200.4		122668	4694.26		0.916013	0.0281552		133916	4570.82		55.6121	44.3879		56.7335	45.283
LSX	Lateral septal complex	49300	233146	57277		3.50822	0.241088		66457	17362.7		170728	46887		3.39536	0.211429		50282.8	14190.4		397858	28931.5		3.43535	0.210566		115813	12516		56.9275	43.0725		57.3831	43.4172
LS	Lateral septal nucleus	49400	208773	51693.7		3.07224	0.212503		67954.5	17930.7		153446	41576		2.97598	0.182609		51561.5	14399.9		360830	24634.6		3.01258	0.186531		119774	12637.4		56.8581	43.1419		56.7354	43.0488
LSc	Lateral septal nucleus, caudal (caudodorsal) part	49500	56232.1	14238		0.769926	0.0590511		73035.7	19901.8		41842	11056		0.741462	0.053764		56431.7	15700		97771.7	7031.02		0.738097	0.0355354		132465	11958.1		56.4124	43.5876		55.136	42.6014
LSr	Lateral septal nucleus, rostral (rostroventral) part	49600	140343	34984.9		2.19632	0.150646		63899.4	16919.8		102079	28859		2.13094	0.126676		47903.2	13781.3		241814	18048.7		2.16862	0.150331		111506	13017		57.1537	42.8463		57.3057	42.9601
LSv	Lateral septal nucleus, ventral part	49700	12197.5	3093.56		0.106001	0.00752422		115069	29688.8		9525	2639		0.103576	0.00585386		91961.6	26122.9		21243.7	544.546		0.105863	0.00793608		200671	13084.4		55.5807	44.4193		57.3421	45.827
SF	Septofimbrial nucleus	49800	18121.7	4563.99		0.32939	0.0217189		55016	13765.4		13285	3829		0.317208	0.0228902		41881	12309.3		28667.2	3052.4		0.31809	0.0167905		90122.8	12191.3		56.7778	43.2222		61.0456	46.471
SH	Septohippocampal nucleus	49900	6250.98	1946.69		0.106584	0.00775763		58648.1	20136.3		3997	2162		0.102172	0.00722394		39120.5	20706.7		8361.17	3401.69		0.104687	0.00836415		79868.5	32554.7		59.9867	40.0133		73.4309	48.9811
sAMY	Striatum-like amygdalar nuclei	50000	341823	73859.2		4.08018	0.137346		83776.4	19211.8		263726	62271		4.07059	0.215366		64788.2	15198		584006	23613.6		4.11721	0.160743		141845	2444.33		56.3906	43.6094		59.0619	45.6753
AAA	Anterior amygdalar area	50100	44744.7	10011.5		0.596399	0.0230874		75024.8	17578.8		32312	8302		0.601827	0.0305109		53689.8	13325.3		75698.1	4148.96		0.61665	0.0193997		122757	4002.17		58.2877	41.7123		61.1165	43.7366
BA	Bed nucleus of the accessory olfactory tract	50200	5682.44	1390.7		0.0621078	0.00269346		91493.3	21382.6		4428	1089		0.0622874	0.00437018		71089.9	16811.4		9269	231.479		0.0629467	0.00144148		147252	1814.76		56.2748	43.7252		62.134	48.2778
CEA	Central amygdalar nucleus	50300	99203.3	22128.4		1.27184	0.0492708		77999.5	19055.8		76725	17520		1.26553	0.0630302		60626.8	13720.8		167628	7238.86		1.27603	0.053991		131367	4054.05		56.266	43.734		59.3754	46.1508
CEAc	Central amygdalar nucleus, capsular part	50400	37561.5	8403.44		0.491679	0.0204377		76394.3	18880.2		28776	6860		0.491924	0.023816		58496.8	13747.1		64368.2	3425.15		0.496803	0.0191879		129565	2997.45		56.6341	43.3659		58.9623	45.1487
CEAl	Central amygdalar nucleus, lateral part	50500	18534	4276.26		0.205633	0.0100775		90131.1	23432.9		14724	3183		0.200776	0.0105886		73335.5	15722.6		31532.4	1467.02		0.200177	0.00972877		157523	5885.27		55.1373	44.8627		57.2178	46.5555
CEAm	Central amygdalar nucleus, medial part	50600	43107.9	9589.92		0.574532	0.0202992		75031.2	17909.8		33225	7588		0.572829	0.0296253		58001.6	13190.4		71727.1	3280.17		0.579047	0.0256455		123871	6311.83		56.4006	43.5994		60.5721	46.8242
IA	Intercalated amygdalar nucleus	50700	21215.9	4351.95		0.194553	0.0086357		109049	25489.6		16278	4250		0.195008	0.00998388		83473.3	21663.5		38259.4	1856.03		0.198643	0.00803936		192604	7833.02		56.6423	43.3577		56.6184	43.3394
MEA	Medial amygdalar nucleus	50800	147089	32047		1.58361	0.0513954		92881.9	20677.6		116194	27513		1.57777	0.0930265		73644.3	17337.5		251831	9859.94		1.59321	0.0667596		158065	2343.33		55.7762	44.2238		58.7619	46.5911
MEAad	Medial amygdalar nucleus, anterodorsal part	50900	63210.3	13770.1		0.686701	0.0222891		92049.3	20473.3		49942	12154		0.68616	0.0401218		72784.8	17514.3		108504	3649.1		0.693313	0.0287447		156501	3335.49		55.8436	44.1564		58.8171	46.5076
MEAav	Medial amygdalar nucleus, anteroventral part	51000	36119.6	8124.04		0.394989	0.0133721		91444.7	21008.5		28019	6857		0.395702	0.0241418		70808.3	17020.3		60087.3	3242.28		0.40082	0.0150275		149911	3745.03		56.3593	43.6407		60.9993	47.2336
MEApd	Medial amygdalar nucleus, posterodorsal part	51100	36882.7	8353.78		0.412637	0.0155251		89383.1	21052.8		29444	6772		0.40696	0.0235086		72351.1	16961.4		65394.8	2774.42		0.410537	0.020417		159291	3572.68		55.2654	44.7346		56.1131	45.4207
MEApd-a	Medial amygdalar nucleus, posterodorsal part, sublayer a	51200	16595.9	3718.74		0.169921	0.006635		97668.5	22728		13704	3068		0.168514	0.0105874		81322.8	18702.9		29678.1	1452.74		0.17032	0.00953819		174249	3830.63		54.5661	45.4339		56.051	46.6704
MEApd-b	Medial amygdalar nucleus, posterodorsal part, sublayer b	51300	10223.8	2246.55		0.104746	0.00385593		97605.8	21804.4		7958	1933		0.103553	0.00536535		76849.8	18800.2		17842.5	506.328		0.104927	0.00438004		170047	5210.81		55.9488	44.0512		57.3992	45.1932
MEApd-c	Medial amygdalar nucleus, posterodorsal part, sublayer c	51400	10063	2484.66		0.13797	0.00570556		72936.2	19013.8		7782	1843		0.134894	0.00767412		57689.9	13915		17874.1	956.014		0.13529	0.0065887		132117	4153.79		55.8359	44.1641		55.2057	43.6657
MEApv	Medial amygdalar nucleus, posteroventral part	51500	10875.9	2468.08		0.0892822	0.00380134		121815	26841.4		8789	2273		0.0889516	0.00674259		98806.6	24772		17845.1	1956.54		0.0885433	0.003694		201541	19410.8		55.2145	44.7855		60.442	49.0256
PAL	Pallidum	51600	485939	119675		9.22695	0.392115		52665.2	12817.3		349757	102941		9.20312	0.549952		38004.2	10957.9		803898	63597.9		9.24856	0.468759		86921.5	7712.01		58.0849	41.9151		60.5893	43.7224
PALd	Pallidum, dorsal region	51700	80852.5	31536.8		2.29854	0.103154		35175.6	13791.3		49381	19650		2.28911	0.163725		21572.1	8425.78		117443	26060.5		2.27841	0.139249		51546	11448		61.9859	38.0141		68.2411	41.8502
GPe	Globus pallidus, external segment	51800	73078.5	27399.8		1.93709	0.0876724		37725.9	14230.7		45623	17901		1.92825	0.135625		23660.3	9083.29		108459	22506.1		1.91992	0.115383		56491.3	11598.8		61.4566	38.5434		66.7817	41.8831
GPi	Globus pallidus, internal segment	51900	7774	4406.25		0.36145	0.0160146		21507.8	12219.7		3758	1779		0.360862	0.0285738		10414	4911.41		8983.87	3653.76		0.358487	0.0239483		25060.5	10633.9		67.3766	32.6234		85.8235	41.5552
PALv	Pallidum, ventral region	52000	170885	42050.9		3.54604	0.147521		48190.3	11481.8		123543	35834		3.57537	0.214713		34554	9906.43		286910	21789.3		3.5859	0.141998		80010.7	5607.42		58.2401	41.7599		60.2298	43.1867
SI	Substantia innominata	52100	151332	36320.9		3.20944	0.132828		47152.2	10986.1		110602	30841		3.23464	0.194153		34193	9389.82		253913	18963.4		3.24396	0.132836		78272.4	5403.41		57.9655	42.0345		60.2411	43.6847
MA	Magnocellular nucleus	52200	19552.9	5928.05		0.336606	0.0155988		58088.4	16902.2		12941	5147		0.340729	0.0213137		37980.3	15282.5		32997.5	3169.91		0.341937	0.0098848		96501.7	9092.42		60.4655	39.5345		60.1941	39.3571
PALm	Pallidum, medial region	52300	87866.3	22836.9		1.82405	0.0861978		48170.9	12570.1		59791	23944		1.80262	0.0995935		33169	13222.3		138551	15888.9		1.8169	0.0936408		76256.4	10614.4		59.2217	40.7783		63.1696	43.4966
MSC	Medial septal complex	52400	67290.6	20542.2		1.62181	0.0718163		41491.1	12821.2		43086	21212		1.60822	0.0854658		26791	13153		103154	18395.4		1.62216	0.0851119		63590.3	12701.3		60.7642	39.2358		65.2475	42.1307
MS	Medial septal nucleus	52500	29087.6	9731.03		0.650357	0.0371809		44725.7	15173.9		19524	9411		0.636447	0.0364856		30676.5	14400.3		50692.2	8047.76		0.647593	0.0428392		78277.8	15277.4		59.3161	40.6839		57.1371	39.1893
NDB	Diagonal band nucleus	52600	38203	11564.5		0.971451	0.0377329		39325.7	11987		23562	12128		0.971777	0.0500883		24246.3	12666.9		52461.5	11225.1		0.974567	0.043368		53830.6	12087.6		61.8601	38.1399		73.0545	45.0419
TRS	Triangular nucleus of septum	52700	20575.7	4528.07		0.202247	0.015875		101736	22709.6		16705	4247		0.194394	0.0147687		85933.9	20823.7		35396.8	4583.71		0.194743	0.00989049		181761	24963.8		54.21	45.79		55.972	47.2784
PALc	Pallidum, caudal region	52800	146335	31849.8		1.55831	0.0844291		93906.4	20935.7		117041	27566		1.53602	0.0839186		76197.5	16812.3		260995	6147.54		1.56735	0.100596		166520	10922.1		55.2053	44.7947		56.3934	45.7587
BST	Bed nuclei of the stria terminalis	52900	144293	31484.1		1.54987	0.0840258		93099.9	20815.1		115437	27257		1.52776	0.0835282		75559.8	16717.3		257473	6186.53		1.55876	0.100043		165178	10922.3		55.1999	44.8001		56.3633	45.7444
BSTa	Bed nuclei of the stria terminalis, anterior division	53000	74804.9	16795.6		0.866738	0.0474832		86306.3	19657.2		58659	14135		0.855479	0.04682		68568.6	15747.6		133650	3833		0.871937	0.0555581		153280	9460.06		55.7264	44.2736		56.3063	44.7342
BSTal	Bed nuclei of the stria terminalis, anterior division, anterolateral area	53100	22088.4	5242.66		0.277853	0.015823		79496.8	18701.3		17054	4194		0.274103	0.0158347		62217.5	14764		39390.9	1742.2		0.277373	0.019469		142014	8599.3		56.0965	43.9035		55.9782	43.8108
BSTam	Bed nuclei of the stria terminalis, anterior division, anteromedial area	53200	25739.9	5743.65		0.291136	0.0157601		88411.9	20235.5		20228	4785		0.287667	0.0156802		70317.3	15981.3		45964.1	1039.6		0.295173	0.0186386		155719	9923.83		55.6998	44.3002		56.7766	45.1565
BSTdm	Bed nuclei of the stria terminalis, anterior division, dorsomedial nucleus	53300	2999.53	582.439		0.0292089	0.00138457		102692	20735.7		2400	628		0.0288779	0.00177512		83108.6	19553.5		5420.57	276.806		0.02969	0.00178441		182572	15594.4		55.2701	44.7299		56.2476	45.5209
BSTfu	Bed nuclei of the stria terminalis, anterior division, fusiform nucleus	53400	1480.84	340.527		0.0190578	0.00100834		77702.9	17979.6		1158	324		0.0188642	0.00111139		61386.1	17174.2		2667.17	110.497		0.0191033	0.000803832		139618	6301.72		55.8656	44.1344		55.654	43.9672
BSTju	Bed nuclei of the stria terminalis, anterior division, juxtacapsular nucleus	53500	1548.59	387.306		0.0178678	0.00118521		86669.4	19923.4		1223	302		0.0175337	0.00092316		69751.5	16621.2		2686.23	132.528		0.0177933	0.0013446		150969	11444.9		55.4078	44.5922		57.4089	46.2026
BSTmg	Bed nuclei of the stria terminalis, anterior division, magnocellular nucleus	53600	4876.73	1117.13		0.0521933	0.00242339		93435.9	22538.8		4053	1071		0.0516768	0.00257284		78429.7	19308		8959.6	218.932		0.0528633	0.00226311		169486	5823.52		54.3657	45.6343		55.129	46.275
BSTov	Bed nuclei of the stria terminalis, anterior division, oval nucleus	53700	6104.51	1543.74		0.0709533	0.00553023		86035.6	21413.1		4725	1085		0.0695126	0.00413105		67973.3	14729.5		10683.8	559.486		0.07046	0.00596488		151630	15743.4		55.8641	44.1359		56.7406	44.8284
BSTrh	Bed nuclei of the stria terminalis, anterior division, rhomboid nucleus	53800	4413.64	1024.19		0.04819	0.00306588		91588.4	21525		3488	866		0.0471916	0.00283841		73911.5	18317.8		7969.87	365.892		0.0480433	0.00370581		165889	14229.1		55.3405	44.6595		55.2106	44.5548
BSTv	Bed nuclei of the stria terminalis, anterior division, ventral nucleus	53900	5552.73	1197.51		0.0602778	0.00280291		92119.1	21368.4		4331	1274		0.0600516	0.00350908		72121.3	20135.8		9908.17	500.262		0.0614367	0.0023572		161274	11000.2		56.0879	43.9121		57.1194	44.7196
BSTp	Bed nuclei of the stria terminalis, posterior division	54000	69488.3	15079.5		0.683137	0.0367182		101720	22831.8		56778	13705		0.672278	0.0368635		84456.1	18902.4		123823	2853.65		0.686823	0.0445155		180283	13025.9		54.6363	45.3637		56.422	46.8463
BSTd	Bed nuclei of the stria terminalis, posterior division, dorsal nucleus	54100	478.4	125.553		0.00497889	0.000470368		96085.7	26536.2		378	108		0.00488421	0.000331902		77392.2	23633.1		845.867	55.61		0.00499333	0.000361036		169399	17630.6		55.3878	44.6122		56.7215	45.6863
BSTpr	Bed nuclei of the stria terminalis, posterior division, principal nucleus	54200	39172.9	8596.29		0.355144	0.0203483		110301	25151.1		32021	7555		0.348607	0.0187222		91854.1	19862.3		69589	1687.6		0.357293	0.0245329		194767	14812.7		54.5626	45.4374		56.6324	47.161
BSTif	Bed nuclei of the stria terminalis, posterior division, interfascicular nucleus	54300	23533	5117.27		0.23632	0.0115515		99581.2	22172.3		19079	4895		0.233538	0.0129396		81695.5	19694.1		42276.4	992.608		0.23815	0.0144449		177520	11521		54.9333	45.0667		56.0957	46.0204
BSTtr	Bed nuclei of the stria terminalis, posterior division, transverse nucleus	54400	3714.53	876.801		0.0520644	0.00261516		71344.9	17325.4		3088	747		0.0515221	0.00303291		59935.4	13367.2		6672.9	174.806		0.05221	0.00332043		127809	9648.6		54.3455	45.6545		55.8216	46.8946
BSTse	Bed nuclei of the stria terminalis, posterior division, strial extension	54500	2589.46	618.258		0.0346289	0.00235276		74777.3	18449.3		2212	576		0.0337263	0.00221738		65586.8	17294.5		4438.63	438.448		0.0341767	0.0021466		129873	15276.2		53.2738	46.7262		57.5772	50.5006
BS	Brain stem	63300	5.66488e+06	1.66293e+06		119.164	4.79798		47538.4	13516.2		3712755	1314804		118.87	8.27645		31233.7	10693.4		8.78791e+06	1.50039e+06		118.854	6.26142		73938.5	12853.1		60.3493	39.6507		64.2945	42.2428
IB	Interbrain	63400	2.1038e+06	507039		35.8886	1.6266		58620.3	13534.6		1511800	463935		35.5747	2.35723		42496.5	12442.9		3.57323e+06	393403		35.9862	1.73494		99294.4	13215.3		57.9729	42.0271		59.0368	42.7984
TH	Thalamus	63500	1.06251e+06	309167		21.1467	1.06771		50244.8	14087.9		750834	273688		20.933	1.40425		35868.4	12424		1.78424e+06	261390		21.1523	1.10855		84351.8	14723.7		58.3474	41.6526		59.5658	42.5224
DORsm	Thalamus, sensory-motor cortex related	63600	291107	90743.9		6.55257	0.31649		44426.5	12948.9		192669	76391		6.53001	0.478643		29505.2	11172.9		478188	85279.3		6.59157	0.3877		72545.4	15062.9		60.0913	39.9087		61.2395	40.6713
VENT	Ventral group of the dorsal thalamus	63700	179918	60435.8		4.51727	0.220377		39828.9	12385.6		120366	49597		4.49976	0.332016		26749.5	10534.2		295217	58278.6		4.54291	0.303386		64984.1	15059.4		59.8226	40.1774		61.2902	41.1631
VAL	Ventral anterior-lateral complex of the thalamus	63800	42894.4	13019.6		1.16707	0.0613097		36753.9	10221.7		30026	11929		1.15731	0.0798528		25944.7	9790.65		71637.8	12144.3		1.16539	0.0844335		61471.3	12591.7		58.62	41.38		59.7904	42.2062
VM	Ventral medial nucleus of the thalamus	63900	27358.8	7637.18		0.67107	0.0337276		40768.9	10372.9		19677	7217		0.66302	0.0441036		29677.8	10501.8		45174.1	6763.25		0.67195	0.0526286		67228.4	11973.3		57.872	42.128		60.6424	44.1448
VP	Ventral posterior complex of the thalamus	64000	109665	40014.9		2.67913	0.129141		40932.9	13981.1		70663	30726		2.67943	0.209526		26372.4	10965.4		178405	39565.3		2.70557	0.168373		65939.8	16905.5		60.8167	39.1833		62.0762	39.9947
VPL	Ventral posterolateral nucleus of the thalamus	64100	37117.9	16555.2		1.05353	0.0516788		35232	15036.4		21710	11138		1.05394	0.0856546		20598.8	10261.9		56745	17362.4		1.06447	0.0631823		53308.2	17970.3		63.1049	36.8951		66.091	38.641
VPLpc	Ventral posterolateral nucleus of the thalamus, parvicellular part	64200	3037.67	961.857		0.0820178	0.00428836		37036.7	10633.6		2056	848		0.0821411	0.00678674		25030.1	10054.5		5144.53	805.137		0.0825167	0.00541383		62345.4	13133		59.6723	40.3277		59.4057	40.1475
VPM	Ventral posteromedial nucleus of the thalamus	64300	69509	22765		1.54358	0.0748277		45031	13650.1		46896	19013		1.54334	0.117651		30386	11674.8		116515	21474.4		1.55858	0.100288		74757.1	16530.6		59.7093	40.2907		60.2364	40.6463
VPMpc	Ventral posteromedial nucleus of the thalamus, parvicellular part	64400	10355.4	2336.65		0.161066	0.00653852		64292.9	14184		8047	2510		0.159299	0.0118175		50515.1	14921.2		18224.3	544.054		0.159987	0.0116971		113911	9703.3		56.0004	43.9996		56.4412	44.346
SPF	Subparafascicular nucleus	64500	25486.4	6590.09		0.357846	0.0165301		71221.7	17462.5		18263	6455		0.358489	0.0274081		50944.3	17810		43559.5	5626.26		0.360203	0.0236599		120930	18666.5		58.2991	41.7009		58.8948	42.127
SPFm	Subparafascicular nucleus, magnocellular part	64600	6561.53	1189.65		0.0617511	0.00271883		106258	19872.8		5330	1540		0.0612832	0.00387069		86973.3	24930.5		11714.7	338.678		0.0624167	0.00465761		187686	14532.2		54.99	45.01		56.6146	46.3398
SPFp	Subparafascicular nucleus, parvicellular part	64700	18924.8	5629.19		0.296094	0.0141415		63914.8	17943.8		12934	5050		0.297206	0.0238416		43518.6	16817		31844.8	5569.91		0.297787	0.0191262		106938	21148		59.4925	40.5075		59.7679	40.695
SPA	Subparafascicular area	64800	4289.71	908.818		0.0491578	0.00263724		87264.1	19421.1		3493	1090		0.0483842	0.00339179		72193	21149.4		7612.8	542.046		0.0491933	0.00348399		154753	18465		54.7258	45.2742		56.3894	46.6505
PP	Peripeduncular nucleus	64900	6217.32	1837.3		0.115024	0.00627964		54052.2	15372		3826	1601		0.113983	0.0102872		33566.4	14129.9		8894.6	2361.25		0.115033	0.00511968		77321.9	22470.2		61.6903	38.3097		69.9054	43.4112
GENd	Geniculate group, dorsal thalamus	65000	75196.3	22071.6		1.51327	0.0832393		49691.3	14090.9		46720	19119		1.5094	0.114863		30952.8	12070.4		122905	19771.4		1.52423	0.0602755		80633.9	14677.9		61.618	38.382		61.6258	38.3868
MG	Medial geniculate complex	65100	46254.7	12675.5		0.831302	0.0440115		55641.3	14631.7		29515	11398		0.832129	0.0671244		35469.2	13093.2		76444.3	12387.9		0.842853	0.033913		90697.1	16439		61.0701	38.9299		61.3485	39.1074
MGd	Medial geniculate complex, dorsal part	65200	12731	3242.27		0.204696	0.0113834		62195	15585.5		8588	3187		0.204461	0.0159088		42003.1	14818.6		22513	2772.12		0.208057	0.00960628		108206	15459.3		59.6892	40.3108		57.4784	38.8177
MGv	Medial geniculate complex, ventral part	65300	24377.3	6640.67		0.446603	0.0237336		54583.8	14309.6		15377	6049		0.445883	0.0366015		34486.6	13030.9		38816.3	6369.24		0.4518	0.016387		85914.7	15558.5		61.2816	38.7184		63.5326	40.1405
MGm	Medial geniculate complex, medial part	65400	9146.37	2996.19		0.180003	0.00964914		50812.2	15591.6		5549	2375		0.181785	0.0152018		30525	12414.7		15115.1	3413.95		0.182997	0.00842987		82597.7	20661.8		62.471	37.529		61.5177	36.9563
LGd	Dorsal part of the lateral geniculate complex	65500	28941.6	9606.57		0.681968	0.0404419		42438.4	13715.5		17206	8032		0.677267	0.0489924		25405	11327.1		46460.3	7452.26		0.681377	0.0274213		68185.9	12531.7		62.5534	37.4466		62.2393	37.2585
DORpm	Thalamus, polymodal association cortex related	65600	656343	183706		12.0902	0.632667		54287.1	14965.7		480112	169433		11.9238	0.761599		40265	13474.3		1.11994e+06	144067		12.0553	0.592692		92900.4	14478.6		57.415	42.585		58.4359	43.3422
LAT	Lateral group of the dorsal thalamus	65700	113883	35616.8		2.38879	0.130573		47673.8	14216.3		80956	30203		2.37831	0.154345		34039.2	11836.8		195643	28520.8		2.41388	0.105914		81048.9	14031.3		58.343	41.657		58.821	41.9984
LP	Lateral posterior nucleus of the thalamus	65800	49596.2	15509		0.946942	0.0553133		52375.1	16121.1		35291	12996		0.939423	0.0585084		37566.7	12977.4		87050.2	10607.2		0.954977	0.0397317		91154.2	13784.7		58.2322	41.7678		57.4576	41.2122
PO	Posterior complex of the thalamus	65900	50284.4	15487.3		1.19556	0.0646653		42059.4	12132.2		36515	13664		1.19126	0.0801558		30652.5	10654.1		86457.4	12914.6		1.20876	0.0566043		71525.5	12610.2		57.8439	42.1561		58.8034	42.8554
POL	Posterior limiting nucleus of the thalamus	66000	7951.67	3022.23		0.147417	0.00746837		53940.1	19166.7		5051	2242		0.148086	0.0113352		34108.5	14048.4		12444.5	3063.79		0.149787	0.00802366		83081.3	22697.4		61.2617	38.7383		64.9245	41.0544
SGN	Suprageniculate nucleus	66100	6050.34	1874.61		0.0988378	0.00527207		61214.9	18126.1		4099	1649		0.0995189	0.00807115		41188.1	15251.2		9690.63	2290.56		0.100323	0.00358		96594	24818.3		59.7784	40.2216		63.3734	42.6405
ATN	Anterior group of the dorsal thalamus	66200	102845	29798.1		2.13914	0.132855		48077.8	13804.9		76602	27775		2.09409	0.130603		36580	12783.6		177760	21359.3		2.1041	0.0984507		84482.5	12871.9		56.7908	43.2092		56.9087	43.2989
AV	Anteroventral nucleus of thalamus	66300	25988.7	7213.81		0.388697	0.0263941		66861.2	18227.8		19632	6758		0.380976	0.0243759		51530.8	16924.3		44044.9	5016.23		0.383047	0.0191151		114986	16732.2		56.4744	43.5256		58.1475	44.815
AM	Anteromedial nucleus	66400	22534.3	5973.98		0.428969	0.0240496		52531.4	13797.3		18081	6170		0.421302	0.0245082		42916.9	13970.5		40992	3897.75		0.427037	0.0309153		95991.8	12719.8		55.0365	44.9635		54.7249	44.709
AMd	Anteromedial nucleus, dorsal part	66500	17257.9	4772.62		0.339121	0.0196122		50890.2	13997.7		13920	4790		0.332303	0.0196925		41889.5	13783.9		31380.7	3101.69		0.336677	0.0240158		93207.2	12573.2		54.8506	45.1494		54.599	44.9423
AMv	Anteromedial nucleus, ventral part	66600	5276.41	1238.18		0.0898478	0.00458515		58726.1	13453.9		4161	1417		0.0889989	0.00507144		46753.4	15115.6		9611.33	815.405		0.09036	0.00695018		106367	13571.9		55.6754	44.3246		55.2108	43.9547
AD	Anterodorsal nucleus	66700	11139.4	3249.58		0.191751	0.013929		58093.1	17014.1		7890	3335		0.186507	0.0123065		42304	17655.1		19400.3	3256.94		0.187333	0.00977726		103560	20102.9		57.8633	42.1367		56.0958	40.8495
IAM	Interanteromedial nucleus of the thalamus	66800	2544.82	699.772		0.0430633	0.00247107		59094.9	16382.8		2177	722		0.0426716	0.0025254		51017.6	16190.6		4872.83	336.9		0.0429267	0.0030453		113515	12816.6		53.6678	46.3322		52.059	44.9433
IAD	Interanterodorsal nucleus of the thalamus	66900	4696.18	1556.24		0.0725933	0.00422979		64691.6	21835.7		3794	1538		0.0711505	0.00438988		53323.6	20745.9		8330.4	1144.53		0.0716033	0.00465185		116341	19732.5		54.8163	45.1837		55.6052	45.8339
LD	Lateral dorsal nucleus of thalamus	67000	35942	11681.7		1.01407	0.06635		35443.2	11307.5		25028	9723		0.991487	0.0652386		25242.9	9512.72		60119.4	8293.66		0.992157	0.0394111		60594.6	10170.5		58.4042	41.5958		58.4924	41.6586
MED	Medial group of the dorsal thalamus	67100	79127.1	20781		1.57892	0.0804566		50114.8	13133.7		61559	21342		1.55375	0.098965		39619.6	12996.6		138533	14097.4		1.57144	0.0870596		88156.4	11481		55.8479	44.1521		56.8477	44.9425
IMD	Intermediodorsal nucleus of the thalamus	67200	14369.6	3412.8		0.217214	0.0109525		66154.1	16130.3		11687	3807		0.214417	0.013763		54506	16724.7		25992.6	1548.16		0.2173	0.0151589		119616	12058		54.8268	45.1732		55.3052	45.5673
MD	Mediodorsal nucleus of thalamus	67300	55943.8	15382.3		1.14825	0.0604113		48720.8	13364		43162	15524		1.12878	0.073312		38237.9	13052.5		97387.3	11095.2		1.13837	0.0575125		85549.6	11979.2		56.0275	43.9725		56.9504	44.6968
MDc	Mediodorsal nucleus of the thalamus, central part	67400	9427.17	2597.09		0.207272	0.010555		45482.1	12357.7		7120	2622		0.203506	0.0134815		34986.6	12000.8		16528.2	2042.56		0.206163	0.00895123		80170.4	11413.5		56.5214	43.4786		56.7317	43.6403
MDl	Mediodorsal nucleus of the thalamus, lateral part	67500	23023.6	6518.76		0.435537	0.024482		52862.5	14843.5		17510	6701		0.428712	0.0274633		40843.3	14869		40177.4	5054.65		0.432083	0.0207784		92985.2	13937.5		56.4133	43.5867		56.8505	43.9245
MDm	Mediodorsal nucleus of the thalamus, medial part	67600	23493	6324.21		0.505443	0.0257505		46480	12616.6		18531	6278		0.496558	0.0326563		37318.9	12066.4		40681.8	4117.18		0.500127	0.0280161		81342.9	10773		55.4661	44.5339		57.1408	45.8785
SMT	Submedial nucleus of the thalamus	67700	7947.19	1977.41		0.194139	0.00962507		40935.6	9849.32		5999	2014		0.191478	0.0113251		31330	9967.06		13565.1	1509		0.196133	0.0137913		69162.5	9657.27		56.646	43.354		59.1876	45.2991
PR	Perireunensis nucleus	67800	866.522	210.682		0.01931	0.00105398		44874.3	10495.6		711	223		0.0190789	0.00134082		37266.2	10855.5		1587.73	172.195		0.0196367	0.00108668		80855.5	8814.58		54.6311	45.3689		55.4993	46.0899
MTN	Midline group of the dorsal thalamus	67900	99335.6	22041.6		1.44878	0.07588		68565.2	16197.7		80304	24968		1.423	0.0838062		56433	16722.5		179298	10055.3		1.45205	0.0821424		123479	11630.9		54.8529	45.1471		55.5279	45.7026
PVT	Paraventricular nucleus of the thalamus	68000	47422.1	11565.2		0.657064	0.0391876		72172.7	19565.4		38540	12341		0.641508	0.0419177		60077.2	18759.3		84592.3	5111.35		0.64731	0.0309752		130683	12987.9		54.573	45.427		55.2274	45.9717
PT	Parataenial nucleus	68100	9102.74	2436.32		0.142101	0.00772649		64058.2	17723.4		7548	2542		0.139748	0.00801816		54011.3	17464.7		16866.6	1423.91		0.141927	0.0100086		118840	14702.9		54.2546	45.7454		53.9027	45.4486
RE	Nucleus of reunions	68200	42810.7	8485.22		0.649611	0.032199		65902.1	13535		34216	10605		0.64174	0.0353		53317.5	15543.3		77838.8	4286.89		0.662817	0.0431904		117436	10096.3		55.2779	44.7221		56.1173	45.4012
ILM	Intralaminar nuclei of the dorsal thalamus	68300	95666.4	25248.2		1.62982	0.0814954		58697.6	15326		72623	25202		1.60753	0.100387		45176.9	14748.8		165103	18985.7		1.63134	0.0954878		101207	14712.3		56.5082	43.4918		57.9974	44.638
RH	Rhomboid nucleus	68400	13228.2	3027.66		0.20196	0.00945036		65499.2	15145.8		10373	3424		0.200291	0.0111287		51789.8	16270.7		23805.2	1633.64		0.204317	0.0152955		116511	13215.2		55.8443	44.1557		56.2171	44.4505
CM	Central medial nucleus of the thalamus	68500	23672.1	5558.98		0.373856	0.0177486		63318.9	15045.8		18991	6317		0.368441	0.0228914		51544.2	16251.1		42320.2	3112.43		0.37412	0.0284707		113119	13080.3		55.1255	44.8745		55.9753	45.5662
PCN	Paracentral nucleus	68600	8740.77	2495.89		0.189327	0.00978058		46167.6	12844.2		6654	2553		0.186016	0.0125677		35771.2	12827.4		15198.7	2196.13		0.188953	0.0120191		80436.4	14183		56.3441	43.6559		57.3964	44.4713
CL	Central lateral nucleus of the thalamus	68700	12564.5	3744.83		0.289167	0.0175868		43450.7	12627.9		9594	3526		0.284153	0.0185211		33763.5	11661.9		21586.9	3033.92		0.28624	0.0120807		75415.5	12338.1		56.2729	43.7271		57.6151	44.77
RT	Parafascicular nucleus	68900	70992	28410.7		1.73489	0.0898098		40920.3	16670.6		45568	19513		1.71845	0.124697		26516.9	10875		116787	30285		1.73378	0.106066		67359.6	19492.2		60.6791	39.3209		60.7489	39.3662
GENv	Reticular nucleus of the thalamus	69000	33788.6	10594.2		0.610752	0.0358998		55322.9	17344.9		22405	8716		0.601484	0.0466919		37249.5	14172.9		55487.5	9177.58		0.59886	0.020872		92655.2	16277.4		59.7618	40.2382		59.7084	40.2023
IGL	Geniculate group, ventral thalamus	69100	4325.82	1765.36		0.0993122	0.00574678		43557.8	18010.9		2609	1259		0.0980516	0.00758871		26608.4	12519.3		6844.07	1661.06		0.09825	0.00420494		69659.7	17478.8		62.078	37.922		62.5294	38.1978
LGv	Intergeniculate leaflet of the lateral geniculate complex	69200	27198.2	8239.98		0.47627	0.0284931		57106.6	17275.2		18209	6980		0.469338	0.0365097		38797.2	14522.1		45025.5	6910.27		0.466537	0.015124		96510.1	15860.6		59.5457	40.4543		59.1716	40.2002
SubG	Ventral part of the lateral geniculate complex	69500	2264.6	649.448		0.03517	0.00199058		64390.1	17921.2		1587	529		0.0340947	0.00274791		46546.8	15717.3		3617.9	655.329		0.0340733	0.00190845		106180	19487.3		58.0421	41.9579		60.6425	43.8377
EPI	Subgeniculate nucleus	69600	56737.1	18327.5		0.559133	0.0332972		101473	35249.2		40095	16192		0.54718	0.0392342		73275.7	29094.9		91331.5	14957.3		0.54984	0.0159966		166106	29719.2		58.068	41.932		61.0896	44.1139
MH	Epithalamus	69700	35014.3	10586.8		0.233934	0.0145016		149676	50707.8		25631	10640		0.228381	0.0179939		112229	46827.7		55215.3	7975.86		0.228557	0.00733953		241583	39732.5		57.1489	42.8511		61.9564	46.4558
LH	Medial habenula	69800	21722.7	8228.49		0.325199	0.0190478		66798.2	25919.7		14464	5876		0.318799	0.0215082		45370.3	17559.4		36116.2	7204.81		0.321283	0.00897928		112412	23793.6		59.5517	40.4483		59.4226	40.3606
HY	Lateral habenula	70000	1.04128e+06	215671		14.7418	0.625394		70634.7	14085.9		760966	212287		14.6417	0.972529		51972.5	13834.9		1.789e+06	136054		14.8339	0.631295		120602	10964.4		57.6106	42.3894		58.5685	43.0943
PVZ	Hypothalamus	70100	61450.3	11323		0.682564	0.0327327		90028.5	17787.4		45394	11775		0.678049	0.040036		66947.9	16292		106158	7836.62		0.697003	0.0213265		152306	13271		57.3516	42.6484		59.1104	43.9563
SO	Periventricular zone	70200	1841.81	306.952		0.0421389	0.0017526		43708.1	7935.05		1346	433		0.0431421	0.00305807		31199.2	9814.26		2816.23	308.459		0.0421167	0.00255742		66867.4	7619.87		58.3496	41.6504		65.3653	46.6583
ASO	Supraoptic nucleus	70300	77.2778	16.1709		0.000543333	5.99019e-05		142229	32786.9		57	20		0.000588421	6.47442e-05		96869.4	36483.4		136.067	27.5976		0.000596667	0.000100731		228045	71209		59.4856	40.5144		62.3689	42.4783
NC	Accessory supraoptic group	70400	77.2778	16.1709		0.000543333	5.99019e-05		142229	32786.9		57	20		0.000588421	6.47442e-05		96869.4	36483.4		136.067	27.5976		0.000596667	0.000100731		228045	71209		59.4856	40.5144		62.3689	42.4783
PVH	Nucleus circularis	70500	23201.7	4245.18		0.237459	0.01251		97708.2	18888.1		18144	4484		0.234395	0.0127918		77407.9	18442		42152.5	3401.91		0.243133	0.0122747		173372	13746.9		55.7962	44.2038		56.3576	44.6484
PVHm	Paraventricular hypothalamic nucleus	70600	3940.3	595.953		0.0339756	0.00183422		115975	18853.3		3201	764		0.0336853	0.00209383		95026.7	21155.2		7062.03	299.289		0.03494	0.00195157		202119	10463		54.9639	45.0361		57.3794	47.0153
PVHmm	Paraventricular hypothalamic nucleus, magnocellular division	70800	1292.49	166.956		0.00948333	0.000512307		136291	18826.8		1050	295		0.00946526	0.000702372		110932	29394.6		2274.57	160.017		0.00978333	0.000575836		232494	14938.6		55.1287	44.8713		58.6211	47.7139
PVHpm	Paraventricular hypothalamic nucleus, magnocellular division, medial magnocellular part	70900	2647.81	455.393		0.0244922	0.00144092		108108	19998.3		2151	504		0.02422	0.00144668		88810.9	19317.5		4787.47	224.178		0.0251567	0.0014135		190306	13502.1		54.8998	45.1002		56.8076	46.6674
PVHpml	Paraventricular hypothalamic nucleus, magnocellular division, posterior magnocellular part	71000	2383.91	417.144		0.0218978	0.00130256		108865	20572		1950	452		0.0216347	0.00130358		90132.8	19205.2		4322.93	174.782		0.0225033	0.00124215		192102	12943.6		54.7067	45.2933		56.6707	46.9193
PVHpmm	Paraventricular hypothalamic nucleus, magnocellular division, posterior magnocellular part, lateral zone	71100	263.9	52.8364		0.00259444	0.000203361		101717	20216		201	60		0.00258526	0.000214149		77748.4	22926.5		464.533	56.884		0.00265333	0.000230014		175075	29968.1		56.6779	43.3221		58.0992	44.4085
PVHp	Paraventricular hypothalamic nucleus, magnocellular division, posterior magnocellular part, medial zone	71200	19261.4	3693.2		0.203483	0.0107308		94658.3	19104		14943	3752		0.200709	0.0107884		74450.9	18132.1		35090.5	3167.81		0.208193	0.0103493		168548	14954		55.9747	44.0253		56.1612	44.1721
PVHap	Paraventricular hypothalamic nucleus, parvicellular division	71300	8676.49	1685.54		0.0921189	0.00458431		94187.9	19460		6778	1699		0.0911126	0.00505217		74391.4	17711.7		15620.8	1260.98		0.0940233	0.00532444		166137	15076.3		55.8716	44.1284		56.6928	44.777
PVHmpd	Paraventricular hypothalamic nucleus, parvicellular division, anterior parvicellular part	71400	6931.46	1187.98		0.0664044	0.00385064		104382	18913.2		5494	1398		0.0653663	0.00349258		84049.4	20903.8		12866.1	996.775		0.0687167	0.00334275		187234	14622		55.3953	44.6047		55.7497	44.89
PVHpv	Paraventricular hypothalamic nucleus, parvicellular division, medial parvicellular part, dorsal zone	71500	3653.43	949.874		0.04496	0.00242055		81259.6	21775.3		2670	790		0.0442305	0.00254608		60365.5	18309.6		6603.57	1103.3		0.0454533	0.00181503		145282	22520.5		57.3765	42.6235		55.9322	41.5505
PVa	Paraventricular hypothalamic nucleus, parvicellular division, periventricular part	71600	1955.34	511.167		0.0197178	0.00116083		99166.6	26862.7		1494	419		0.0197305	0.00110071		75720.2	20854.1		3450.63	330.568		0.0198267	0.000724504		174040	13888.9		56.7033	43.2967		56.9792	43.5074
PVi	Periventricular hypothalamic nucleus, anterior part	71700	10168.7	2761.13		0.142617	0.00742519		71301.2	19774.9		6887	1731		0.141123	0.00888216		48801.3	11651		17587.7	2077.71		0.14783	0.00589927		118972	13951.4		59.3669	40.6331		59.9309	41.019
ARH	Periventricular hypothalamic nucleus, intermediate part	71800	24205.4	5198.27		0.240089	0.0132883		100819	23831.1		17465	6901		0.239071	0.0165516		73053.8	27146.4		40014.4	3512.07		0.2435	0.007006		164330	15904.8		57.9843	42.0157		61.3512	44.4554
PVR	Arcuate hypothalamic nucleus	71900	185735	33834.3		1.90314	0.0868523		97593.9	18622		141905	34847		1.88996	0.102266		75083.5	17580.6		318957	18774		1.93674	0.0586367		164688	12507.9		56.518	43.482		59.26	45.5914
ADP	Periventricular region	72000	2667.31	676.749		0.0301633	0.00189965		88428.9	24403.8		2085	630		0.0297663	0.00179607		70045.6	20829.6		4926.13	430.551		0.0306767	0.00183997		160582	18504.1		55.8001	44.1999		55.0676	43.6197
AVP	Anterodorsal preoptic nucleus	72200	3226.46	928.588		0.0550367	0.00230208		58623.7	17737.5		2083	987		0.0549621	0.00310505		37898.8	18529.4		4475.03	865.539		0.05526	0.00189014		80981.4	16587.8		60.7358	39.2642		72.3916	46.7994
AVPV	Anteroventral preoptic nucleus	72300	4326.69	1276.07		0.0550211	0.00289076		78636.9	25489		3320	1025		0.0549379	0.00304939		60431.9	18424.6		7459.4	643.87		0.0562367	0.00179793		132643	13114.2		56.5453	43.4547		59.2846	45.5598
DMH	Anteroventral periventricular nucleus	72400	48227.5	10849.6		0.439141	0.0223562		109822	25117.7		38106	10708		0.433258	0.0262471		87952.2	22826.1		87330.1	1980.59		0.455963	0.0169552		191529	6446.5		55.5291	44.4709		57.3399	45.9212
DMHa	Dorsomedial nucleus of the hypothalamus	72500	23807.8	5161.69		0.250616	0.0128121		94997.2	20755.7		18955	4738		0.247281	0.0142532		76653.7	17764.4		43914.4	1456.67		0.260273	0.0110861		168724	4716.33		55.3433	44.6567		56.3032	45.4313
DMHp	Dorsomedial nucleus of the hypothalamus, anterior part	72600	11189.4	2643.84		0.08513	0.00463246		131439	31727.1		8889	2640		0.0840232	0.00547932		105792	29135.3		20070.7	453.393		0.0879867	0.00363427		228111	10790.2		55.4054	44.5946		57.6206	46.3776
DMHv	Dorsomedial nucleus of the hypothalamus, posterior part	72700	13230.4	3178.52		0.103396	0.00573235		127959	31616.1		10263	3609		0.101954	0.00685082		100663	32535.4		23345	1036.48		0.107703	0.00273798		216752	11163.4		55.9696	44.0304		59.0346	46.4416
MEPO	Dorsomedial nucleus of the hypothalamus, ventral part	72800	12966.6	3395.8		0.142024	0.00695973		91298.6	25042.3		9652	3128		0.141026	0.00788051		68441.1	22578.7		20477.2	3382.42		0.143883	0.00638612		142318	26489.4		57.1546	42.8454		64.1512	48.0903
MPO	Median preoptic nucleus	72900	57403.5	11503.6		0.696209	0.0296638		82451.6	17698.9		43677	12289		0.693285	0.0347856		63000	17171.5		100668	8964.21		0.702847	0.0232859		143228	15659.6		56.6866	43.3134		57.5665	43.9857
PS	Medial preoptic area	73200	1767.86	370.944		0.01967	0.00117462		89875.7	21339.1		1476	412		0.0194863	0.00110978		75745.5	20092.7		3394.3	119.755		0.0198967	0.000877306		170596	10495.4		54.2658	45.7342		52.6832	44.4004
PVp	Periventricular hypothalamic nucleus, posterior part	73400	15447.9	3946.16		0.126021	0.00869825		122582	34074.8		10837	3593		0.125591	0.00961943		86288.4	26129.6		24345.5	2144.89		0.12905	0.00323144		188652	17914.1		58.688	41.312		64.9778	45.7394
PVpo	Periventricular hypothalamic nucleus, preoptic part	73500	10427.4	2510.65		0.0826489	0.00434881		126166	32497.7		8000	2082		0.0818253	0.00433162		97769.3	24821.2		17935.7	1788.61		0.0828667	0.00285953		216440	24052.6		56.3403	43.6597		58.2912	45.1715
SBPV	Subparaventricular zone	73600	11688.9	2090.77		0.112974	0.00645791		103465	18173		9000	2105		0.112347	0.00642193		80108.7	17929.2		20637.5	1430.83		0.11747	0.00358675		175683	14065.3		56.3615	43.6385		58.8928	45.5984
SCH	Suprachiasmatic nucleus	73700	12939.9	2628.91		0.0841433	0.00523608		153784	28749.5		10051	2908		0.0836516	0.00460526		120153	32824		20412.2	2522.88		0.0840533	0.00337406		242848	33795.1		56.1385	43.8615		63.3253	49.4767
SFO	Subfornical organ	73800	1954.48	527.017		0.0207722	0.0014159		94090.9	25187.2		1704	494		0.0202147	0.00188794		84294.9	23598		3193.67	543		0.0195067	0.000982134		163722	33775.8		52.7457	47.2543		57.47	51.4867
VLPO	Ventrolateral preoptic nucleus	73900	1103.12	405.615		0.0242833	0.000960668		45427.1	17960.5		749	383		0.0245432	0.00141109		30517.7	16024.2		1711.67	384.546		0.0240433	0.000675919		71190.9	17192.8		59.816	40.184		63.8103	42.8674
MEZ	Hypothalamic medial zone	74000	264843	52982.2		2.97093	0.139363		89144.8	17905.6		201313	54432		2.93444	0.189129		68603.5	17221.2		476716	20117.6		3.03022	0.116576		157320	8886.57		56.5108	43.4892		56.6645	43.6075
AHN	Anterior hypothalamic nucleus	74100	62102	10935.5		0.698849	0.0301886		88863.3	15545.5		48743	11981		0.694931	0.0388803		70140.8	16134.3		113706	4993.03		0.71579	0.024122		158854	9133.54		55.8874	44.1126		55.9404	44.1544
AHNa	Anterior hypothalamic nucleus, anterior part	74200	14949	3089.83		0.205573	0.00787977		72718.5	14890.5		11252	3204		0.205835	0.0121484		54665.2	14643		26996.7	1992.9		0.209577	0.00617053		128815	10331.5		57.0862	42.9138		56.4518	42.4369
AHNc	Anterior hypothalamic nucleus, central part	74300	34255.4	5682.4		0.381801	0.0170199		89720.6	14811.7		27274	6569		0.379266	0.02125		71912.5	16345		63326	2767.05		0.391133	0.0144002		161904	10024.7		55.5088	44.4912		55.416	44.4168
AHNp	Anterior hypothalamic nucleus, posterior part	74500	12897.6	2402.91		0.111474	0.00580611		115700	21261.1		10217	2356		0.109829	0.00612365		93026	20045.9		23383.1	862.065		0.11508	0.0047242		203190	4917.39		55.4315	44.5685		56.9418	45.7828
MBO	Mammillary body	74600	60770.2	16065		0.727242	0.0395951		83562.6	21776.9		44283	14568		0.716509	0.0574357		61803.8	19142.1		113535	6195.48		0.73984	0.0283972		153459	7269.52		57.4841	42.5159		54.4527	40.2738
LM	Lateral mammillary nucleus	74700	3101.37	822.438		0.0499244	0.00330145		62121.2	16866.7		2243	909		0.0491895	0.00505378		45599.2	17349.8		6015.97	713.156		0.0496133	0.00180823		121257	10463.8		57.6689	42.3311		51.231	37.6054
MM	Medial mammillary nucleus	74800	35697.9	10532.3		0.405333	0.022596		88070.4	25913.8		25966	8766		0.399301	0.0320676		65028.6	20793.5		69690	4520.05		0.413967	0.0146273		168347	10664.5		57.5251	42.4749		52.3148	38.6278
Mmme	Medial mammillary nucleus, median part	74900	2185.59	657.837		0.0194789	0.00100758		112203	32287.3		1596	632		0.0191621	0.00146354		83289.4	30267.6		4052.97	602.378		0.01979	0.00129372		204799	27987.7		57.3951	42.6049		54.7869	40.6689
SUM	Supramammillary nucleus	75000	18679.6	5212.75		0.228328	0.0117966		81810.3	21855.5		13645	4761		0.225002	0.0173305		60643.9	19923.2		32579.7	2520.69		0.23187	0.0116905		140509	9737.4		57.4292	42.5708		58.2244	43.1603
SUMl	Supramammillary nucleus, lateral part	75100	12505.7	3555.95		0.160937	0.00858369		77705.8	20872.2		9015	3198		0.158595	0.0124622		56843	19507.2		21768.1	2040.94		0.162463	0.00817974		133988	11586.9		57.7529	42.2471		57.9948	42.4241
SUMm	Supramammillary nucleus, medial part	75200	6173.84	1702.06		0.0673911	0.0033797		91612.1	25049.2		4630	1610		0.0664074	0.00500864		69721.2	21719.7		10811.7	530.427		0.0694067	0.00387548		155773	6982.07		56.7844	43.2156		58.8114	44.7583
TM	Tuberomammillary nucleus	75300	3291.46	650.195		0.0436567	0.00272602		75394.1	16169.7		2428	644		0.0430168	0.00358113		56443	13901		5249.4	276.31		0.04439	0.000992028		118256	6348.81		57.1873	42.8127		63.7548	47.7294
TMd	Tuberomammillary nucleus, dorsal part	75400	1769.73	446.574		0.01456	0.000905435		121548	32175		1363	434		0.01438	0.000789374		94784.4	28631.1		2927.17	278.078		0.015	0.000544647		195144	15709.8		56.1857	43.8143		62.286	48.5714
TMv	Tuberomammillary nucleus, ventral part	75500	1521.72	545.31		0.0290967	0.00201193		52298.9	20299.7		1065	351		0.0286368	0.00290078		37189.9	11778.4		2322.23	312.205		0.02939	0.000787782		79014.4	9582.85		58.4418	41.5582		66.189	47.0672
MPN	Medial preoptic nucleus	75600	20791	4035.62		0.179456	0.00913348		115856	25274.3		16569	4277		0.178854	0.00918879		92640	22513.4		37500.2	3508.05		0.182137	0.00605109		205891	22060.4		55.5676	44.4324		56.2708	44.9947
MPNc	Medial preoptic nucleus, central part	75700	632.667	153.196		0.00562444	0.000366449		112485	31351.3		503	161		0.00571789	0.000336643		87969.4	26914.2		1075.1	122.07		0.00557333	0.000307939		192901	28186.1		56.115	43.885		58.3125	45.6035
MPNl	Medial preoptic nucleus, lateral part	75800	8151.72	1640.19		0.0713811	0.00374907		114200	26082.6		6469	1720		0.0710516	0.00372213		91046.5	22798.8		14801.4	1384.81		0.0727633	0.00196308		203418	21220.5		55.6404	44.3596		56.1406	44.7584
MPNm	Medial preoptic nucleus, medial part	75900	11490.7	2207.84		0.0924167	0.00486512		124336	26633.7		9142	2322		0.0919947	0.00487214		99375.3	23776		20618.4	1911.98		0.09348	0.00343735		220565	24497.1		55.5787	44.4213		56.3715	45.0548
PMd	Dorsal premammillary nucleus	76000	7346.59	2060.45		0.0701578	0.00400926		104715	28724.7		5384	1829		0.0692189	0.00545135		77782.2	24771.4		11842.6	1069.76		0.07013	0.00351415		168866	12339.2		57.379	42.621		62.0109	46.0615
PMv	Ventral premammillary nucleus	76100	8406.38	2267.51		0.0816789	0.00646715		102920	31530.4		6089	2414		0.0797621	0.00711786		76339.5	27647.4		13900.9	1456.52		0.0822133	0.00285505		169083	20518.6		57.4139	42.5861		60.8693	45.1491
PVHd	Paraventricular hypothalamic nucleus, descending division	76200	4567.33	844.878		0.0479856	0.00259012		95181.4	17881.5		3663	957		0.0470916	0.00242095		77784.6	18577.5		8312.63	254.516		0.0488067	0.00272108		170318	12656.5		55.029	44.971		55.8847	45.6703
PVHdp	Paraventricular hypothalamic nucleus, descending division, dorsal parvicellular part	76300	893.244	180.001		0.0128356	0.000698285		69591.4	14634.7		712	195		0.0126442	0.00072644		56310.4	15370.4		1683.5	124.916		0.0130867	0.000677367		128642	12411.2		55.2744	44.7256		54.0968	43.7728
PVHf	Paraventricular hypothalamic nucleus, descending division, forniceal part	76400	512.2	93.7358		0.00535556	0.000388878		95639	17579.9		399	96		0.00522947	0.000382586		76298.3	17274.1		855.833	69.0527		0.00535	0.00029577		159969	17264.6		55.6243	44.3757		59.786	47.6957
PVHlp	Paraventricular hypothalamic nucleus, descending division, lateral parvicellular part	76500	2618.2	524.006		0.0236011	0.00137809		110935	22497.5		2121	599		0.0230621	0.00119439		91969.1	23250.1		4796.13	144.759		0.0239533	0.00149867		200228	17486.5		54.6737	45.3263		55.4045	45.9321
PVHmpv	Paraventricular hypothalamic nucleus, descending division, medial parvicellular part, ventral zone	76600	543.689	97.078		0.00619333	0.000339134		87786.1	15620.8		431	115		0.00615579	0.000473267		70015.4	17395.7		977.167	51.5146		0.00641667	0.000419222		152286	12062.7		55.6307	44.3693		57.6457	45.9763
VMH	Ventromedial hypothalamic nucleus	76700	38586.2	8793.58		0.43345	0.0210629		89021	20367.6		29412	9473		0.430396	0.0302993		68337.1	20381		70301	3284.8		0.448197	0.0117139		156853	8598.28		56.5722	43.4278		56.7545	43.5676
VMHa	Ventromedial hypothalamic nucleus, anterior part	76800	1736.22	367.85		0.0155711	0.000772261		111503	23348.9		1300	360		0.0154389	0.00105066		84202.6	20589.2		2864.33	284.13		0.0157	0.000767229		182442	10873.7		56.9748	43.0252		61.117	46.1532
VMHdm	Ventromedial hypothalamic nucleus, dorsomedial part	77000	10197.6	2345.72		0.108258	0.00603459		94197.7	22175.2		7839	2297		0.107053	0.00724991		73225.7	19620.8		18864.3	720.872		0.111973	0.0026793		168471	6970.31		56.2632	43.7368		55.9132	43.4648
VMHvl	Ventromedial hypothalamic nucleus, ventrolateral part	77100	15788.4	3616.93		0.185326	0.00879839		85192.5	19471.9		12077	4147		0.184655	0.0135288		65403.1	21103.9		28807.6	1818.55		0.191787	0.0066757		150206	11358.5		56.5704	43.4296		56.717	43.5422
PH	Posterior hypothalamic nucleus	77150	62273.6	14436.6		0.732116	0.036466		85059.8	19379		47170	13206		0.717682	0.0457539		65725.5	17488.8		107617	4988.13		0.74311	0.0489549		144820	10055.2		56.4112	43.5888		58.7347	45.3841
LZ	Hypothalamic lateral zone	77200	423303	107822		7.65104	0.326978		55326.1	13093		295206	97769		7.61982	0.563071		38741.9	12660.2		706288	84026.2		7.61969	0.385219		92692.5	12294.5		58.815	41.185		59.6878	41.7961
LHA	Lateral hypothalamic area	77300	181063	45859.7		3.49676	0.15639		51780.2	12110.7		125774	41952		3.47938	0.257947		36148.4	11812.4		308398	35202.6		3.48798	0.159322		88417.4	10428.4		58.8889	41.1111		58.5634	40.8838
LPO	Lateral preoptic area	77400	56583.4	13322.6		0.900679	0.0367643		62823	14707.7		39991	13813		0.900473	0.050841		44411.1	15277.1		95959.5	8684.72		0.90547	0.036224		105978	11946.8		58.5849	41.4151		59.2795	41.9062
PST	Preparasubthalamic nucleus	77600	700.844	223.2		0.0123578	0.000835334		56712.8	16143.4		448	219		0.0121663	0.00111232		36823	18647.5		1131.43	186.487		0.01199	0.000709225		94364.7	16222.5		60.6322	39.3678		60.0996	39.022
PSTN	Parasubthalamic nucleus	77700	4831.23	1355.4		0.06206	0.00344449		77847.8	20448.3		3526	1349		0.0617105	0.00595142		57137.7	21774.3		8078.63	861.102		0.0603	0.00290335		133974	14999.2		57.6712	42.3288		58.1066	42.6484
RCH	Retrochiasmatic area	77800	10829.7	2567.65		0.218289	0.00902892		49611.9	11014.2		7358	2448		0.218229	0.013406		33716.8	10936.5		17879.3	1215.87		0.220717	0.00812117		81005.8	7071.71		59.5376	40.4624		61.2448	41.6227
STN	Subthalamic nucleus	77900	16696	5843.65		0.242508	0.0122683		68847.5	22365.2		10866	4670		0.243262	0.0225194		44667.9	19691.7		25829.3	5326.71		0.236457	0.0153889		109235	23510.2		60.6504	39.3496		63.0271	40.8917
TU	Tuberal nucleus	78000	21375	4739.17		0.434639	0.0200007		49178.8	10577.5		14870	5204		0.433976	0.033109		34264.6	11684.3		35809.8	3025.38		0.434933	0.0154001		82334	6797.68		58.9367	41.0633		59.7309	41.6166
ZI	Zona incerta	78100	131223	38758.9		2.28375	0.102977		57459.5	15634.3		92372	32071		2.27062	0.184521		40681.3	13910.5		213202	33706		2.26184	0.157852		94260.3	17137.7		58.548	41.452		60.9584	43.1585
FF	Fields of Forel	78300	2745.17	1230.77		0.0741222	0.00322046		37035.7	15499.3		1693	847		0.0736263	0.00732135		22994.5	11678.3		4069	1318.2		0.0728833	0.00561813		55829	19580.6		61.6951	38.3049		66.3378	41.1874
MB	Midbrain	78500	2.12184e+06	570584		37.4668	1.60606		56632.5	15045.6		1445529	533353		37.3625	2.37754		38689.3	13643.5		3.44759e+06	646491		37.711	1.9617		91421.2	18236		59.4119	40.5881		61.9468	42.3199
MBsen	Midbrain, sensory related	78600	652150	159566		8.60233	0.380711		75810.9	19340.1		460171	166361		8.54434	0.546591		53856.8	18696.3		1.07279e+06	178372		8.75606	0.511053		122520	21585.4		58.4655	41.5345		61.8764	43.9577
SCs	Superior colliculus, sensory related	78700	233107	55476.5		2.4955	0.129045		93410.9	24673.6		169958	59899		2.46419	0.173355		68971	22953.4		394032	50830.3		2.50786	0.156281		157119	20266.1		57.5254	42.4746		59.4523	43.8973
SCop	Superior colliculus, optic layer	78800	39611.3	10599.5		0.503659	0.0271613		78647.1	22602.4		27785	10982		0.496811	0.0344485		55926.8	21161		66079	12050.3		0.502723	0.0299807		131442	24293.3		58.4416	41.5584		59.834	42.5486
SCsg	Superior colliculus, superficial gray layer	78900	120168	29673.5		1.20994	0.0626003		99317.6	26783.2		87625	33170		1.19424	0.084271		73372.8	26046		209306	27094.8		1.2152	0.077543		172240	22393.8		57.5119	42.4881		57.6623	42.5991
SCzo	Superior colliculus, zonal layer	79000	73327.1	16403.6		0.781899	0.0405413		93780.8	24452		54548	17157		0.77314	0.0550711		70553.8	21493		118648	13897.2		0.789937	0.0490412		150199	16976.6		57.067	42.933		62.4378	46.9736
IC	Inferior colliculus	79100	399050	103411		5.72903	0.261247		69654	18281.4		277684	105429		5.70048	0.361314		48712.4	18000.7		649717	125594		5.86535	0.346824		110772	22759.8		58.8461	41.1539		62.8805	43.9754
ICc	Inferior colliculus, central nucleus	79200	139127	37466.8		1.65875	0.0765466		83874.5	22896.5		100794	37562		1.64226	0.10521		61375.3	22485.7		236655	38529.1		1.69123	0.117319		139931	23641.7		57.745	42.255		59.94	43.8612
ICd	Inferior colliculus, dorsal nucleus	79300	91928.6	21195.5		1.13688	0.0628328		80860.5	19867.9		65375	25446		1.12754	0.0761245		57980.2	22044.3		139523	32521.7		1.15531	0.0926041		120767	27717.7		58.2398	41.7602		66.9558	48.01
ICe	Inferior colliculus, external nucleus	79400	167995	47342.6		2.93341	0.134858		57269.4	15948		111516	43548		2.93068	0.186345		38051.3	14384.8		273539	59624.3		3.01881	0.143287		90611.3	21681.7		60.0808	39.9192		63.2034	41.9939
NB	Nucleus of the brachium of the inferior colliculus	79500	5096.58	1810.79		0.136459	0.00774243		37348.8	12728.9		3216	1410		0.137214	0.0110343		23437.9	10023.9		8002.8	2450.22		0.140053	0.00451413		57141.1	18947.8		61.4424	38.5576		65.3624	41.0176
SAG	Nucleus sagulum	79600	5658.61	1750.85		0.0924478	0.00466844		61208.7	18378.3		3586	1571		0.0930011	0.00830525		38558.7	16343.6		8902.4	2309.58		0.0931033	0.00490184		95618.5	30051.4		61.3514	38.6486		64.0135	40.3256
PBG	Parabigeminal nucleus	79700	3392.57	1041.82		0.0624289	0.00290594		54342.9	16836		1742	810		0.0624116	0.00530281		27911.5	12868.6		3349.67	1034.31		0.0644667	0.0035752		51959.7	18356.7		66.0669	33.9331		104.587	53.7176
MEV	Midbrain trigeminal nucleus	79800	5845.67	1582.28		0.0864622	0.00435883		67609.5	17537.9		3984	1300		0.0870432	0.00670292		45770.4	14522.6		8786.7	1601.37		0.08523	0.00484418		103094	16442.4		59.6309	40.3691		65.5804	44.3968
MBmot	Midbrain, motor related	79900	1.26084e+06	357177		22.8801	1.03159		55106.4	15248.5		861135	328474		22.8465	1.45607		37692.3	13751.9		2.07924e+06	400176		22.9995	1.1863		90403.6	18464.7		59.3827	40.6173		60.9559	41.6933
SNr	Substantia nigra, reticular part	80000	48860.9	12283.5		1.3567	0.0634837		36014.5	8342.2		31852	11960		1.3602	0.131554		23417.1	8613.11		75196.8	8445.1		1.3199	0.0823826		56971.7	7225.94		60.5983	39.4017		63.2147	41.103
VTA	Ventral tegmental area	80100	30607.3	10797.1		0.794337	0.0371783		38532	12599.4		18645	7678		0.786001	0.0645393		23721.3	9899.92		47912.4	9697.93		0.781293	0.0547433		61324.4	13501.5		61.8954	38.1046		62.833	38.6817
RR	Midbrain reticular nucleus, retrorubral area	80200	20837.8	8044.37		0.489689	0.022706		42553.2	15837.3		11855	5183		0.490799	0.0445467		24154.5	10600.8		29029.9	10550.4		0.481433	0.0326475		60298.8	22655.8		63.7906	36.2094		70.5706	40.058
MRN	Midbrain reticular nucleus	80300	199155	90791		5.75052	0.255659		34632.5	15166.9		110295	55821		5.75476	0.427603		19165.9	9613.21		281517	112238		5.77701	0.342656		48730.6	20663.4		64.3746	35.6254		71.0693	39.3303
MRNmg	Midbrain reticular nucleus, magnocellular part, general	80500	49.4	20.7234		0.00148556	5.93318e-05		33253.6	13709.2		41	19		0.00147895	0.000144756		27722.4	13651.1		89.2667	23.3518		0.00145	0.000130077		61563.2	14285.2		54.5355	45.4645		54.0153	45.0308
SCm	Superior colliculus, motor related	80700	431409	118290		6.62078	0.325203		65159.8	18142.4		303258	122852		6.60196	0.415823		45934.5	17537.6		754054	128280		6.71969	0.321234		112216	20590.2		58.6527	41.3473		58.0667	40.9342
SCdg	Superior colliculus, motor related, deep gray layer	80800	135893	38999.6		2.27741	0.118439		59669.9	17440.2		96049	40115		2.27011	0.139028		42310.3	16747.3		244864	39403.3		2.30967	0.119751		106017	17895.4		58.5113	41.4887		56.2835	39.9091
SCdw	Superior colliculus, motor related, deep white layer	80900	5797.71	1699.01		0.107397	0.00639742		53984.1	15540.2		4092	1665		0.107704	0.00689943		37992.9	14411		10555.1	1668.47		0.10854	0.00589994		97246.5	14382.7		58.693	41.307		55.5126	39.0687
SCiw	Superior colliculus, motor related, intermediate white layer	81000	57636.4	16114.9		0.881913	0.0390286		65353.8	18421.2		40896	17160		0.878035	0.0572383		46576.7	18465.6		104084	16453.3		0.899417	0.0447827		115723	20072.9		58.3878	41.6122		56.4741	40.2483
SCig	Superior colliculus, motor related, intermediate gray layer	81100	232082	62084.5		3.35406	0.163748		69194.4	18796		162220	64439		3.34611	0.215926		48480.2	18101.9		394552	71120		3.40206	0.15543		115974	22848.1		58.8015	41.1985		59.6636	41.8025
SCig-a	Superior colliculus, motor related, intermediate gray layer, sublayer a	81200	36127.9	10498.1		0.513758	0.0289417		70320.8	19913.4		24930	9860		0.513005	0.0324652		48596	18577.1		61798.1	11431.4		0.52003	0.0204508		118836	24018.7		59.1345	40.8655		59.1749	40.8934
SCig-b	Superior colliculus, motor related, intermediate gray layer, sublayer b	81300	62151.7	19631.3		1.11523	0.0563304		55730.2	17308.1		42410	18389		1.11739	0.0707515		37954.6	15326.7		106458	25680.9		1.13739	0.0459652		93598.4	24570.6		59.4869	40.5131		59.5418	40.5505
SCig-c	Superior colliculus, motor related, intermediate gray layer, sublayer c	81400	17275.4	4784.85		0.289503	0.0175495		59672.6	16679.3		12627	5233		0.286964	0.017932		44002	16748.4		31208.7	6297.52		0.288467	0.010215		108188	21387.8		57.5576	42.4424		55.1563	40.6718
PAG	Periaqueductal gray	81500	381728	86971.4		5.24373	0.281851		72797.1	16637.2		287217	93394		5.23641	0.315249		54850	16733.5		652966	83302.2		5.27364	0.275954		123817	14295.7		57.03	42.97		58.7942	44.2993
PRC	Precommissural nucleus	81600	7427.48	1587.49		0.0897833	0.00562681		82726.7	20081.6		5742	1659		0.0889158	0.00632861		64578	17937		13121.3	1066.43		0.0899667	0.00394025		145847	13333.5		56.1603	43.8397		56.7217	44.278
INC	Interstitial nucleus of Cajal	81700	1941.33	748.738		0.0437211	0.00232921		44402.7	16662.4		1164	526		0.0440884	0.00379118		26401.5	11362.9		3116.1	1085.37		0.0449433	0.0032872		69334	26489.7		62.7119	37.2881		64.0417	38.0787
ND	Nucleus of Darkschewitsch	81800	6467.93	1937.41		0.0890756	0.00437312		72611.8	21292.7		4455	1766		0.0891032	0.00663833		49998.2	19185.2		11235.9	2276.15		0.09071	0.00643281		123866	28634.5		59.2217	40.7783		58.6211	40.3647
PRT	Pretectal region	81900	111628	34541.7		1.72022	0.0908823		64891.6	19680.8		76158	31066		1.71686	0.110222		44358.9	16878.2		183232	40107.2		1.74648	0.0740188		104915	25256.8		59.3971	40.6029		61.8516	42.2808
APN	Anterior pretectal nucleus	82000	66029.7	21719.5		0.998804	0.0520135		66108.8	20993.8		43915	19215		0.998011	0.0636338		44002.5	17901		108189	24707.4		1.01768	0.0472093		106310	27480.6		60.0381	39.9619		62.1848	41.3907
MPT	Medial pretectal area	82100	8309.31	2318.63		0.117861	0.00803345		70500.9	21042.7		6360	2165		0.117187	0.00895448		54272.1	17970.7		13767.4	2496.13		0.116777	0.00449447		117895	21143.2		56.5033	43.4967		59.7995	46.0341
NOT	Nucleus of the optic tract	82200	9552.26	2939.54		0.159809	0.00877549		59773	18084.8		6268	2344		0.159816	0.0107853		39220.2	14086.5		15396.8	3104.03		0.1629	0.00640414		94516.7	21053.2		60.3809	39.6191		63.2407	41.4955
NPC	Nucleus of the posterior commissure	82300	16995.8	5516.36		0.299336	0.0167511		56778.3	18424.6		11660	4869		0.298534	0.0193844		39057.6	14830.9		27610.7	6122.75		0.303833	0.0126936		90874.5	21973.9		59.2454	40.7546		62.4799	42.9797
OP	Olivary pretectal nucleus	82400	5894.06	1672.69		0.0846767	0.00542926		69606.6	19803.6		4459	1708		0.0840042	0.00597763		53080.7	19924.4		10064.6	3007.77		0.0854333	0.003477		117806	34210.3		56.735	43.265		59.0856	45.0575
PPT	Posterior pretectal nucleus	82500	4846.54	1247.59		0.0597311	0.00341316		81139.4	21741.6		3496	1478		0.0593095	0.00443017		58945.1	23229.6		8203	1730.89		0.05986	0.00251323		137036	28287.6		57.9218	42.0782		59.2101	43.0142
CUN	Cuneiform nucleus	82600	18866.2	5656.53		0.333449	0.0164245		56578.9	16091		12810	4752		0.332133	0.0224248		38568.9	13964		31669.3	5556.67		0.335927	0.017134		94274.4	18518		59.4642	40.5358		60.0151	40.9113
RN	Red nucleus	82700	7609.33	5226.7		0.353358	0.0153481		21534.4	14199.2		2867	2018		0.351118	0.0292717		8165.35	5933.93		8497.67	4882.85		0.346687	0.0237513		24511.1	14940.6		72.507	27.493		87.8556	33.3129
III	Oculomotor nucleus	82800	2036.52	1032.92		0.0539667	0.00318184		37736.7	18306.9		1099	683		0.0534063	0.00416769		20578.1	12274.5		2910.27	1467.54		0.0545033	0.00368307		53396.1	27875.5		64.712	35.288		70.6731	38.5385
EW	Edinger-Westphal nucleus	82900	3709.48	1042.33		0.0566278	0.00300531		65506.3	18117.6		2641	1020		0.0561232	0.00439772		47057.2	17709.6		6794.67	925.601		0.05762	0.00334425		117922	17326.2		58.195	41.805		55.5505	39.9054
IV	Trochlear nucleus	83000	236.456	117.884		0.00967667	0.000613735		24435.6	12196.3		145	89		0.0100979	0.00109341		14359.4	9105.61		335.4	148.113		0.01018	0.000746726		32947	16451.9		62.9865	37.0135		74.1666	43.5835
VTN	Ventral tegmental nucleus	83100	2672.08	1250.66		0.0547389	0.00310953		48815	22201.7		1517	795		0.0547284	0.00547531		27718.7	14178		3365.7	1729.94		0.05395	0.00296461		62385.5	30375.9		63.7824	36.2176		78.2473	44.4313
AT	Anterior tegmental nucleus	83200	921.267	520.556		0.0301444	0.00162658		30561.7	17262.9		418	215		0.0298853	0.00293933		13986.8	7167.75		936	525.514		0.0294433	0.00187763		31789.9	18571.1		68.6032	31.3968		96.1367	43.9977
LT	Lateral terminal nucleus of the accessory optic tract	83300	564.489	199.769		0.0122122	0.000727191		46223.3	15604.2		359	145		0.0119726	0.00104818		29985.1	11865.5		821.167	229.669		0.01175	0.00113015		69886.5	23332.3		60.6538	39.3462		66.1405	42.9053
MBsta	Midbrain, behavioral state related	83700	78534.6	24600.6		1.63374	0.0738708		48070.3	14449.7		49547	19170		1.62816	0.139306		30431.3	11870		120937	26969.2		1.60965	0.0947935		75132.5	17558.7		61.2348	38.7652		63.9807	40.5035
SNc	Substantia nigra, compact part	83800	15837.9	5267.46		0.429209	0.0211278		36900.2	11453.5		9103	3673		0.430418	0.040776		21149.2	8613.15		23624.9	5710.49		0.42023	0.0260653		56219	14343		63.5669	36.4331		65.6366	37.6194
PPN	Pedunculopontine nucleus	83900	18754.2	8599.88		0.498637	0.0252256		37611	16903.1		10273	5379		0.497713	0.0443899		20640.4	11060.9		24411	10146.1		0.48122	0.0310915		50727.2	21856.7		64.5667	35.4333		74.1436	40.689
RAmb	Midbrain raphÈ nuclei	84000	43942.5	11447.5		0.705899	0.0307076		62250.4	15921		30170	10548		0.700028	0.0564923		43098.3	14894.3		72901.4	11460.8		0.708203	0.0409152		102939	16930.2		59.0899	40.9101		60.4733	41.868
IF	Interfascicular nucleus raphÈ	84100	1356.19	568.971		0.0342667	0.00172711		39577.5	16138.1		826	395		0.0337116	0.00258446		24502	12015.5		2198.73	627.558		0.03475	0.00274196		63272.9	20551.2		61.7632	38.2368		62.5505	38.7243
IPN	Interpeduncular nucleus	84200	20111.7	5151.53		0.294683	0.0131971		68248.6	17545.2		13247	4660		0.29018	0.0238246		45651	16214.7		34438.7	4614.2		0.294763	0.0169617		116835	19692.9		59.92	40.08		58.4144	39.073
RL	Rostral linear nucleus raphÈ	84300	2443.57	920.418		0.0524833	0.00243734		46558.9	17378.5		1456	642		0.0511421	0.00411879		28469.7	12472.1		3871.4	928.074		0.0522167	0.00369915		74141.1	18465.9		62.0549	37.9451		62.7977	38.3993
CLI	Central linear nucleus raphÈ	84400	5694.72	2014.95		0.123206	0.00517196		46221.3	15777.1		3647	1379		0.122383	0.00933914		29799.9	11610.3		8442.2	2106.43		0.12323	0.00962727		68507.7	17449.2		60.8006	39.1994		67.4688	43.4986
DR	Dorsal nucleus raphÈ	84500	14336.3	3317.82		0.20126	0.0125106		71232.5	16426.4		10995	3738		0.202612	0.0190193		54266.4	17274		23950.3	3881.46		0.203243	0.0109933		117841	15404.3		56.7595	43.2405		60.4481	46.0506
HB	Hindbrain	84600	1.43924e+06	616263		45.809	1.7836		31418.4	13133.4		755425	365805		45.9331	3.72438		16446.2	7985.46		1.76709e+06	487667		45.1571	3.12048		39132	9998.24		65.6401	34.3599		80.2882	42.0275
P	Pons	84700	618429	293420		20.4997	0.790178		30167.8	13913.8		320853	154259		20.5652	1.80326		15601.8	7692.16		809387	298117		20.1834	1.14303		40101.6	15098		65.9123	34.0877		75.2284	38.9056
P-sen	Pons, sensory related	84800	146613	64982.3		3.9254	0.156258		37349.8	16131		77707	35758		3.94039	0.339424		19720.6	9204.82		193169	68764		3.86522	0.22987		49976.2	18229.7		65.4451	34.5549		74.7352	39.4601
NLL	Nucleus of the lateral lemniscus	84900	26269.2	11879.3		0.974511	0.0442753		26956.3	11749.9		12358	6603		0.977028	0.0839595		12648.6	6969.69		29983.6	15077.5		0.966303	0.044308		31029.2	16919.2		68.0631	31.9369		86.874	40.7634
NLLd	Nucleus of the lateral lemniscus, dorsal part	85000	7705.68	2511.59		0.240841	0.0121853		31994.9	9823.16		4311	2105		0.241485	0.017883		17852	8698.05		10209.8	3242.27		0.24252	0.00867408		42098.7	14997.4		64.1863	35.8137		75.9997	42.4052
NLLh	Nucleus of the lateral lemniscus, horizontal part	85100	1885.58	673.747		0.06133	0.00303761		30744.8	10550.2		963	592		0.0615189	0.00534904		15653.7	10176.7		2162.77	895.704		0.0617133	0.00266721		35045.4	16024.7		66.2625	33.7375		87.7285	44.667
NLLv	Nucleus of the lateral lemniscus, ventral part	85200	16678	8942.67		0.67234	0.0310718		24805.9	12921.7		7084	4029		0.674024	0.0615682		10510	6198.29		17611.1	11070.8		0.66207	0.0349085		26600.1	17880.4		70.24	29.76		93.255	39.5112
PSV	Principal sensory nucleus of the trigeminal	85300	48650.5	24393		1.18828	0.042611		40941.8	20356.9		23111	13639		1.19222	0.104824		19384.9	11752.5		63038.3	28513.5		1.16617	0.0821877		54056	24646		67.8668	32.1332		75.7396	35.8608
PB	Parabrachial nucleus	85400	54007.1	16428.2		0.969254	0.0486774		55720.2	16295.4		35064	11212		0.973943	0.0908182		36002.1	11379.4		79009.7	15995		0.934187	0.0709335		84575.9	16365.1		60.7488	39.2512		65.8819	42.5678
KF	Kolliker-Fuse subnucleus	85500	8813.86	3060.53		0.172168	0.00959199		51193.4	17470.1		5175	1909		0.172558	0.0176654		29989.9	10841.3		12140.3	3504.86		0.165197	0.0129768		73489.8	22754.8		63.059	36.941		69.6606	40.8083
PBl	Parabrachial nucleus, lateral division	85600	33638.5	9339.44		0.526669	0.0255869		63870.3	16809.4		22918	6936		0.530069	0.0486062		43235.8	12757.2		51512.1	8510.74		0.51378	0.037232		100261	15741.8		59.6327	40.3673		63.7041	43.1233
PBlc	Parabrachial nucleus, lateral division, central lateral part	85700	11122.2	3274.72		0.157812	0.00753461		70477.6	19800.5		7698	2390		0.159232	0.0145632		48344.7	14900.8		17187.7	2740.45		0.15382	0.0107509		111739	17834.3		59.3134	40.6866		63.0732	43.2656
PBld	Parabrachial nucleus, lateral division, dorsal lateral part	85800	4286.39	1263.52		0.0721022	0.00375197		59448.8	16183		2888	858		0.0726863	0.00698413		39732.4	10834.6		6271.63	1980.36		0.0706667	0.00586397		88749.5	25466.8		59.9396	40.0604		66.9849	44.7691
PBle	Parabrachial nucleus, lateral division, external lateral part	85900	4386.63	1185.32		0.0807	0.00457922		54357.3	13703.4		3026	949		0.0818853	0.00798548		36954.1	11146.4		6422.43	977.19		0.0777133	0.00494977		82642.6	12881.3		59.5296	40.4704		65.7739	44.7156
PBls	Parabrachial nucleus, lateral division, superior lateral part	86000	7640.82	1944.13		0.113813	0.00493897		67134.7	16635.1		5244	1527		0.114064	0.00917261		45974.1	13425.7		11887.6	2018.58		0.11353	0.00758998		104709	17319.3		59.3541	40.6459		64.1154	43.9065
PBlv	Parabrachial nucleus, lateral division, ventral lateral part	86100	6202.44	1868.28		0.102241	0.0056385		60664.9	17215.1		4061	1429		0.102202	0.0105623		39735	13442.7		9742.63	1463.71		0.09805	0.00843286		99363.9	13999.5		60.4233	39.5767		61.0532	39.9894
PBm	Parabrachial nucleus, medial division	86200	11554.7	4447.17		0.270418	0.0145081		42729	16120.8		6971	2638		0.271316	0.0249749		25693.3	9945.72		15357.3	4893.17		0.25521	0.021328		60175.3	17497.8		62.4489	37.5511		71.0076	42.6974
PBme	Parabrachial nucleus, medial division, external medial part	86300	429.289	288.085		0.0284778	0.00147904		15074.5	10014.2		171	95		0.0283295	0.00285812		6036.12	3400.17		394.767	298.393		0.02679	0.00192673		14735.6	11614.6		71.4072	28.5928		102.3	40.9628
PBmm	Parabrachial nucleus, medial division, medial medial part	86400	11125.4	4170.52		0.24194	0.013283		45984.1	16910.4		6800	2550		0.242986	0.0221707		27985.1	10725.6		14962.6	4618.62		0.22842	0.0194493		65504.6	18143.8		62.1666	37.8334		70.1998	42.7223
SOC	Superior olivary complex	86600	17686.2	14520.1		0.793349	0.0327291		22293.1	17879.2		7175	6009		0.7972	0.0652922		9000.25	7459.19		21137.6	11282.4		0.798563	0.0380772		26469.5	14058.8		71.2391	28.7609		84.2219	34.0024
POR	Superior olivary complex, periolivary region	86700	15133.6	12480.2		0.675321	0.0277331		22409.5	18009.7		6034	5106		0.678498	0.0561197		8893.17	7474.51		18146.3	9624.18		0.67925	0.0324772		26715.2	14119.8		71.5897	28.4103		83.883	33.2889
SOCm	Superior olivary complex, medial part	86800	1012.99	865.591		0.0444156	0.00254221		22807.1	18906.8		470	409		0.0449768	0.0035173		10449.8	8632.56		1212.9	764.267		0.0451333	0.00172119		26873.7	16814.7		68.5785	31.4215		84.8676	38.8849
SOCl	Superior olivary complex, lateral part	86900	1534.29	1226.53		0.0735967	0.00298424		20847.3	16538.6		667	517		0.0737137	0.00587874		9048.52	6944.09		1774.5	921.806		0.0741667	0.00406762		23925.8	12187		69.7331	30.2669		87.1328	37.819
P-mot	Pons, motor related	87000	204728	100740		5.97955	0.237779		34238	16278.9		105834	52732		6.00101	0.534721		17636	8984.73		267601	98993		5.88498	0.338168		45471.8	16726.4		66.0022	33.9978		75.2951	38.7845
B	Barrington's nucleus	87100	2470.87	503.608		0.0316922	0.00188129		77964.4	16164.9		1786	583		0.0321211	0.00330747		55602.2	16418.9		4017.87	442.778		0.0306867	0.00280578		130932	9422.19		58.3712	41.6288		59.5458	42.4664
DTN	Dorsal tegmental nucleus	87200	12505.9	2822.7		0.0936911	0.00631016		133480	28119.1		9058	2913		0.0948137	0.0102772		95534.7	28653.9		19290.7	2917.24		0.09278	0.00574377		207919	24885.1		58.2844	41.7156		64.198	45.9481
PCG	Pontine central gray	87400	49083.4	11955.7		0.657698	0.0323262		74629.1	17197.7		33683	11678		0.660549	0.062979		50992.4	16825.7		73243.7	14213.9		0.64028	0.0549805		114393	16878.4		59.4079	40.5921		65.239	44.5764
PG	Pontine gray	87500	37043.6	19243.7		0.804251	0.0477897		46059.8	22220.5		18868	10366		0.803068	0.0786622		23494.9	13054.1		58007.7	18419.1		0.808923	0.0209365		71709.8	23811.1		66.221	33.779		64.2308	32.7638
PRNc	Pontine reticular nucleus, caudal part	87600	66653.3	45382.4		3.04366	0.123518		21899	14648.4		26226	18932		3.05555	0.267484		8583.06	6422.88		66435.6	40883.7		2.9926	0.182569		22199.9	13711.4		71.8423	28.1577		98.6446	38.6625
SG	Supragenual nucleus	87800	1147.61	426.772		0.0174222	0.000939409		65870.5	24076		765	360		0.0170937	0.00155554		44753.4	21668.4		1518.4	560.721		0.0169233	0.00108998		89722.3	32287.5		59.5446	40.4554		73.416	49.8799
SUT	Supratrigeminal nucleus	88000	6328.69	2974.93		0.161529	0.00853287		39179.9	18001.7		3392	1765		0.162173	0.0151753		20916	10925.1		8902.83	3257.08		0.15223	0.0133983		58482.8	20187.2		65.1957	34.8043		66.9939	35.7643
TRN	Tegmental reticular nucleus	88100	16842.7	13106.5		0.666636	0.029235		25265.2	19180.5		6377	4873		0.669295	0.0616374		9527.94	7606.74		21869.5	12531.4		0.66644	0.03294		32815.4	19308.7		72.6154	27.3846		76.9919	29.035
V	Motor nucleus of trigeminal	88200	12652.2	7539.58		0.502971	0.0210391		25154.9	14614.1		5677	3728		0.506343	0.0459129		11211.8	7441.49		14314.3	8082.22		0.48411	0.037891		29568.3	16487		69.1702	30.8298		85.0739	37.9182
P-sat	Pons, behavioral state related	88300	136802	64888.7		4.00794	0.16423		34132.9	15626.2		73719	37130		4.01638	0.366417		18354.6	9658.13		190545	71160.4		3.92246	0.250941		48577.9	18729.2		65.0305	34.9695		70.2642	37.7838
CS	Superior central nucleus raphÈ	88400	28821.1	10768		0.566433	0.0223496		50881.8	18420.1		17402	7774		0.561443	0.047043		30995.1	14162.1		46869.8	13479.8		0.55861	0.0332203		83904.3	24962.3		62.1442	37.8558		60.6427	36.9411
CSl	Superior central nucleus raphÈ, lateral part	88500	12169.9	5320.86		0.290322	0.0112904		41918.5	17824.5		6881	3387		0.288066	0.0249181		23886.9	12206.7		18682.7	6825.19		0.28588	0.0176002		65351.7	25049.6		63.7007	36.2993		64.143	36.5513
CSm	Superior central nucleus raphÈ, medial part	88600	16651.3	5485.92		0.276111	0.0111304		60306.4	19210.2		10521	4449		0.273377	0.0222048		38485.3	16400.2		28187	6742.76		0.27273	0.0156546		103351	24998.3		61.044	38.956		58.3508	37.2374
LC	Locus ceruleus	88700	3905.63	941.967		0.0512733	0.0023735		76172.8	18426.2		2757	819		0.0516137	0.00500114		53416.1	15934.6		6405.1	888.016		0.0486667	0.00473129		131612	12473.7		58.7804	41.2196		57.8769	40.5861
LDT	Laterodorsal tegmental nucleus	88800	13224	2834.89		0.127849	0.00777233		103435	21877.8		10159	3164		0.129312	0.0125019		78562.2	21772.1		21683.6	2926.6		0.126333	0.00966869		171638	14395.5		56.8333	43.1667		60.2635	45.7721
NI	Nucleus incertus	88900	8180.9	2727.64		0.125907	0.00666311		64975.9	20558		5017	2298		0.126086	0.0116835		39790.2	18240.5		11716	3854.45		0.12263	0.00924888		95539.7	29516		62.02	37.98		68.0093	41.6478
PRNr	Pontine reticular nucleus	89000	76337.9	46862.1		2.97759	0.123006		25637.5	15265.5		34598	22522		2.98753	0.278862		11580.8	7942.02		95028.3	48120.8		2.91116	0.191085		32642.8	17243.8		68.8841	31.1159		78.5395	35.4773
RPO	Nucleus raphÈ pontis	89100	843.267	718.413		0.0560989	0.00420345		15031.8	12766.7		299	275		0.0570337	0.00483673		5242.52	5236.78		720.633	601.286		0.0555467	0.00352217		12973.5	10731.2		74.1421	25.8579		115.866	40.4095
SLC	Subceruleus nucleus	89200	1093.73	571.91		0.0307989	0.00169902		35512.1	17807		567	298		0.0310274	0.00323829		18274.2	10039.9		1552.2	602.397		0.0295333	0.00298877		52557.6	20701.7		66.0244	33.9756		67.568	34.7699
SLD	Sublaterodorsal nucleus	89300	4395.88	1485.14		0.0719856	0.00388187		61066.1	19165.8		2920	1204		0.0723316	0.00691739		40369.6	16542.1		6569.33	1974.67		0.0699833	0.00566371		93870	26314.4		60.2018	39.7982		65.0539	43.0059
MY	Medulla	89400	820813	326423		25.3093	1.09448		32431.3	12643.4		434572	215627		25.3679	1.9636		17130.8	8346.69		957699	218225		24.9737	2.00773		38348.4	6741.34		65.4357	34.5643		84.5702	44.6714
MY-sen	Medulla, sensory related	89500	283299	97040.2		5.1338	0.20969		55183	18604.1		165688	73524		5.12271	0.418758		32343.8	14229.4		334082	74246.4		5.0371	0.391306		66324.3	9728.56		63.047	36.953		83.2018	48.7661
AP	Area postrema	89600	2492.97	1347.32		0.0204589	0.00177743		121852	63949.8		1791	1292		0.0207368	0.00182113		86368	61027.6		2175.77	2134.09		0.0203333	0.00170118		107005	100926		58.5209	41.4791		113.876	80.7141
CN	Cochlear nuclei	89700	95211.6	36038		1.60598	0.0613893		59285.8	22364.5		54241	26196		1.59348	0.151542		34039.4	16396.5		121248	33402.4		1.55559	0.119077		77943.3	22205.6		63.526	36.474		76.0627	43.672
CNlam	Granular lamina of the cochlear nuclei	89800	2273.56	995.377		0.04248	0.00181979		53520.6	23527.4		1165	675		0.0421926	0.00399061		27611.5	16139.2		2968.77	1281.75		0.0411467	0.00365186		72150.8	29088.2		65.9673	34.0327		74.1788	38.2691
CNspg	Cochlear nucleus, subpedunclular granular region	89900	3452.37	1614.46		0.0481111	0.00263556		71758.2	33178.7		2068	1089		0.0481032	0.00548357		42990.9	21246.3		3834.13	1751.94		0.04603	0.00417891		83296.4	33866.9		62.5348	37.4652		86.148	51.612
DCO	Dorsal cochlear nucleus	90000	39160.5	13651.7		0.604806	0.0315778		64748.9	21496.3		23274	10547		0.597895	0.0613009		38926.6	17544.6		46907	14881.4		0.56968	0.0542225		82339.3	27948.5		62.4534	37.5466		78.6367	47.2758
VCO	Ventral cochlear nucleus	90100	50325.2	21006.1		0.91058	0.0315761		55267.2	23406.3		27734	14880		0.905285	0.0834565		30635.6	16347		67537.6	16126.8		0.89873	0.0582086		75147.8	18438.7		64.3368	35.6632		73.5446	40.7672
DCN	Dorsal column nuclei	90200	8096.54	3974.57		0.135822	0.00907056		59611.3	28765.3		3784	1922		0.135014	0.012049		28026.8	14602.9		6679.4	3842.66		0.134643	0.0119462		49608.1	29181.3		68.0199	31.9801		120.165	56.4964
CU	Cuneate nucleus	90300	7783.97	3868.14		0.130431	0.0086579		59678.8	29112.4		3630	1864		0.129734	0.0115881		27980.4	14719.1		6493.5	3695.68		0.12907	0.0115565		50309.9	29368.8		68.0805	31.9195		118.622	55.6161
ECU	External cuneate nucleus	90500	7003.53	3414.86		0.224134	0.0135242		31247	14649.7		3274	1965		0.222772	0.0194014		14696.7	8979.71		6734	2119.55		0.21649	0.0193233		31105.4	8434.8		68.0116	31.9884		100.455	47.248
NTB	Nucleus of the trapezoid body	90600	2799.62	2868.67		0.171597	0.00927527		16315.1	16537		702	795		0.173239	0.0145567		4052.21	4581.54		2151.93	1898.73		0.173357	0.00772653		12413.3	11044.3		80.1044	19.8956		131.432	32.644
NTS	Nucleus of the solitary tract	90700	53725.2	13603.4		0.512598	0.0315256		104810	25466.9		38661	14161		0.512965	0.0409979		75367.7	26211		66406.6	18100.6		0.502423	0.0442463		132173	28113.2		58.1703	41.8297		79.2976	57.0222
NTSce	Nucleus of the solitary tract, central part	90800	1366.3	320.067		0.00866667	0.000674406		157650	36382.3		1024	365		0.00866105	0.000845602		118230	37865.3		1451.23	658.558		0.00877667	0.000687653		165351	67699.7		57.1443	42.8557		95.3425	71.5026
NTSco	Nucleus of the solitary tract, commissural part	90900	3492.38	1075.2		0.0242989	0.00155398		143726	42836.5		2433	1184		0.0243726	0.00266604		99825.1	45812.9		3124.77	2821.79		0.02323	0.0017917		134514	112922		59.0126	40.9874		106.848	74.2115
NTSge	Nucleus of the solitary tract, gelatinous part	91000	1544.54	578.262		0.0185022	0.00175653		83478.9	28197.3		1041	535		0.0185716	0.00182079		56053.4	28411		1824.33	567.891		0.01826	0.0015252		99908.7	28965.1		59.8276	40.1724		83.5551	56.1046
NTSl	Nucleus of the solitary tract, lateral part	91100	21851	5592.05		0.211041	0.014718		103539	26416		15371	5399		0.209983	0.0164449		73201.1	24633.7		27451.2	6637.11		0.207317	0.0187295		132412	26194		58.5826	41.4174		78.1945	55.2828
NTSm	Nucleus of the solitary tract, medial part	91200	25471	6546.5		0.250089	0.0142777		101848	24474.8		18793	7040		0.251377	0.0200158		74760.3	26506.5		32555	8302.03		0.24484	0.0222088		132965	23657.3		57.6689	42.3311		76.5979	56.2257
SPVC	Spinal nucleus of the trigeminal, caudal part	91300	21314.8	6881.73		0.340416	0.0161218		62614.1	19664		12130	6580		0.338284	0.0255157		35857.4	18987.3		18991.7	14716.5		0.33739	0.0260569		56290.1	44500.3		63.586	36.414		111.235	63.7012
SPVI	Spinal nucleus of the trigeminal, interpolar part	91400	74317.2	28559		1.53346	0.0693441		48463.7	18103.9		41832	20908		1.53306	0.118892		27286.6	13406.1		84764.8	27714.1		1.5156	0.130883		55928.1	13463.7		63.9782	36.0218		86.6537	48.7887
SPVO	Spinal nucleus of the trigeminal, oral part	91500	18337.1	8825.69		0.589334	0.0237285		31114.9	14833.8		9273	5083		0.593167	0.0485498		15633	8460.9		24930.5	10696.9		0.581273	0.0436456		42889.5	17635.5		66.5589	33.4411		72.5466	36.4495
SPVOcdm	Spinal nucleus of the trigeminal, oral part, caudal dorsomedial part	91600	2061.37	703.887		0.0317511	0.00170193		64922.7	21683.4		1231	517		0.0315558	0.00259176		39010.3	16011.8		2986.1	1152.57		0.03141	0.00333353		95068.4	34270.2		62.4659	37.5341		68.2904	41.0339
SPVOmdmd	Spinal nucleus of the trigeminal, oral part, middle dorsomedial part, dorsal zone	91700	2901.17	1060.57		0.0480556	0.00221887		60371.1	21321		1655	759		0.0476926	0.00409217		34701.4	15724.4		4135.73	1513.21		0.04604	0.00392616		89829.1	29792.9		63.5001	36.4999		67.2066	38.6304
SPVOmdmv	Spinal nucleus of the trigeminal, oral part, middle dorsomedial part, ventral zone	91800	2229.93	1139.07		0.06147	0.00288592		36276.8	18447		1098	655		0.0622926	0.00516028		17626.5	10341.7		2887.73	1249.81		0.06012	0.00424731		48032.8	19718.1		67.2998	32.7002		75.525	36.6967
SPVOrdm	Spinal nucleus of the trigeminal, oral part, rostral dorsomedial part	91900	2893.08	1344.36		0.0967889	0.00472765		29890.6	13827		1456	736		0.0975337	0.00877771		14928.2	7506.69		3838.47	1697.61		0.09436	0.00732892		40679	17599.9		66.6921	33.3079		73.4793	36.6975
SPVOvl	Spinal nucleus of the trigeminal, oral part, ventrolateral part	92000	8251.53	4718.23		0.351269	0.0130106		23490.6	13331.4		3833	2519		0.354093	0.0286439		10824.9	7036.49		11082.5	5267.86		0.349343	0.0250297		31723.8	14633.9		68.4549	31.5451		74.0474	34.1222
MY-mot	Medulla, motor related	92200	420253	180780		13.5697	0.624367		30969.8	13027.4		213475	113551		13.6184	1.05498		15675.5	8124.65		501125	129910		13.4187	1.12245		37345.3	8208.01		66.3943	33.6057		82.9283	41.9744
VI	Abducens nucleus	92300	522.022	279.365		0.0138044	0.000628034		37815.5	19359.9		265	167		0.0136968	0.00148933		19347.5	12778.7		537.333	259.613		0.0134333	0.00131622		40000	18458.1		66.1538	33.8462		94.5388	48.3688
VII	Facial motor nucleus	92500	13678	6976.99		0.592056	0.0251307		23102.6	11505.4		7109	4393		0.595388	0.044385		11940.1	7176.55		17186.9	6500.52		0.59729	0.0454983		28774.7	9716.78		65.927	34.073		80.2878	41.4951
ACVII	Accessory facial motor nucleus	92600	272.567	187.623		0.0112356	0.000727593		24259.3	16579.5		115	78		0.0113853	0.000947836		10100.8	6755.68		298.567	144.766		0.0113233	0.000666383		26367.4	12022.7		70.6032	29.3968		92.0049	38.3078
AMB	Nucleus ambiguus	92800	13684.2	4026.73		0.500539	0.0229329		27339	7762.7		7768	3699		0.500008	0.0354863		15535.7	7008.33		14122.3	7115.07		0.501953	0.0424937		28134.8	14665.8		63.7648	36.2352		97.1716	55.219
AMBd	Nucleus ambiguus, dorsal division	92900	1327.59	520.21		0.0272156	0.00127502		48780.5	18878.1		751	360		0.0272842	0.00183151		27525.1	12591.5		1760.63	465.725		0.0275033	0.00266838		64015.3	10714.9		63.9278	36.0722		76.2014	42.9977
AMBv	Nucleus ambiguus, ventral division	93000	2689.41	1109.81		0.0685667	0.00293646		39223.3	15806.7		1441	787		0.0688158	0.00520376		20940	10909.1		3805.97	902.586		0.0682033	0.00520668		55803.2	11159.6		65.1948	34.8052		70.2886	37.5246
DMX	Dorsal motor nucleus of the vagus nerve	93100	4935.23	1539.78		0.0550878	0.00382278		89588.5	26753.2		4030	2020		0.0554347	0.00475774		72698.1	32852.5		6215.73	4514.12		0.05439	0.00430352		114281	82676.6		55.2039	44.7961		78.3933	63.6136
GRN	Gigantocellular reticular nucleus	93300	51858.6	32309		2.63214	0.120671		19702.1	12141.4		20561	14282		2.64454	0.207275		7774.89	5345.75		46519.6	22604.2		2.6208	0.21252		17750.2	8451.9		71.704	28.296		110.997	43.8017
IO	Inferior olivary complex	93500	10309.7	5813.49		0.572593	0.0295305		18005.3	10209.8		3662	2841		0.578135	0.0398775		6334.16	4935.79		8575.23	1950.37		0.575993	0.0351508		14887.7	3400.15		73.9758	26.0242		120.941	42.5462
IRN	Intermediate reticular nucleus	93600	70966.4	29499.2		1.82558	0.0816569		38873.3	15676.4		38372	19780		1.82782	0.141807		20993.3	10331.4		87430.2	23982.7		1.81134	0.153926		48268.3	9677.16		64.9332	35.0668		80.5357	43.4929
ISN	Inferior salivatory nucleus	93700	1771.18	854.288		0.0490722	0.00185584		36093.3	17227.7		933	528		0.0492347	0.00425554		18950	10556.4		2449.63	979.611		0.0483367	0.00388106		50678.6	19422.6		65.5725	34.4275		71.22	37.3926
LIN	Linear nucleus of the medulla	93800	1471.46	538.626		0.0303256	0.00165474		48522	16814.5		920	449		0.03	0.00239188		30666.7	13601.5		2235.57	389.783		0.0308467	0.00306609		72473.5	11157.1		61.2739	38.7261		66.9513	42.3143
LRN	Lateral reticular nucleus	93900	9619.28	4205.51		0.448518	0.0199975		21446.8	9162.32		4353	2263		0.449449	0.0302011		9685.18	4862.71		10111	5018.95		0.448447	0.0372276		22546.6	10999.2		68.8899	31.1101		95.122	42.9562
LRNm	Lateral reticular nucleus, magnocellular part	94000	9180.02	4025.49		0.415134	0.0185273		22113.4	9480.09		4161	2171		0.416197	0.0280052		9997.67	5051.21		9543.3	4595.68		0.414697	0.0338788		23012.7	11029.3		68.8653	31.1347		96.0919	43.4441
LRNp	Lateral reticular nucleus, parvicellular part	94100	439.256	238.303		0.0333833	0.00159897		13157.9	6986.92		193	134		0.0332526	0.0022664		5804.05	3762.87		567.667	491.571		0.03375	0.00338885		16819.8	13024.5		69.3911	30.6089		78.229	34.5074
MARN	Magnocellular reticular nucleus	94200	14450.9	8253.71		0.702352	0.0350776		20575.1	11681.2		5625	4303		0.710987	0.0522485		7911.53	6123		14563.9	6227		0.705187	0.0500352		20652.5	8684.12		72.2272	27.7728		99.6248	38.3078
MDRN	Medullary reticular nucleus	94300	24286.7	7740.08		0.691826	0.0319277		35105.3	10858.4		12741	6096		0.693319	0.04959		18376.8	8370.84		21021.4	16543.2		0.69272	0.0616873		30346.2	24933.8		65.6393	34.3607		115.683	60.5572
MDRNd	Medullary reticular nucleus, dorsal part	94400	12011.6	3203.28		0.193857	0.0102143		61961.1	16379.5		6992	3235		0.193699	0.0152433		36097.3	15783.5		12059.2	9522.43		0.19417	0.0181238		62106.6	52135.7		63.188	36.812		99.7657	58.1215
MDRNv	Medullary reticular nucleus, ventral part	94500	12275.2	4914.99		0.497969	0.0222041		24650.5	9628.3		5749	3275		0.49962	0.0346175		11506.7	6337.08		8962.2	7075.5		0.49855	0.044076		17976.5	14687.3		68.1758	31.8242		137.126	64.0098
PARN	Parvicellular reticular nucleus	94600	61503.6	23326.1		1.42525	0.0643479		43152.9	15890.5		35266	16805		1.42713	0.114997		24711.2	11390.6		85129.6	20713.5		1.40302	0.128551		60676	10954.3		63.5872	36.4128		71.1202	40.7265
PAS	Parasolitary nucleus	94700	1785.48	678.403		0.0164311	0.00117378		108664	41329.3		971	590		0.0165074	0.00158551		58822.2	36724.7		1482.43	1187.6		0.0159067	0.00188373		93195.7	73745.9		64.8795	35.1205		116.598	63.1169
PGRN	Paragigantocellular reticular nucleus	94800	21920.3	10487.7		0.827967	0.0382497		26474.9	12507.7		10239	6295		0.832192	0.0594038		12303.7	7401		27055.6	6910.07		0.830597	0.063057		32573.7	7621.38		68.272	31.728		81.2769	37.7718
PGRNd	Paragigantocellular reticular nucleus, dorsal part	94900	4574.7	2708.69		0.191784	0.0109836		23853.3	14289.1		1547	1249		0.192485	0.0156973		8036.98	6588.39		4095.87	2284.5		0.190577	0.0143558		21492	11898.3		74.7981	25.2019		110.987	37.3953
PGRNl	Paragigantocellular reticular nucleus, lateral part	95000	17345.6	8003.33		0.636182	0.0290536		27265.2	12325.8		8692	5197		0.639706	0.0442577		13587.5	7863.81		22959.7	5110.92		0.64002	0.0491607		35873.5	6999.64		66.7403	33.2597		76.0037	37.8761
PHY	Perihypoglossal nuclei	95100	17582.6	6297.9		0.300901	0.018857		58433.3	19867.7		9491	5169		0.302359	0.027835		31389.8	16736.4		22581.9	10948.9		0.295097	0.0260071		76523.6	33820.7		65.0537	34.9463		76.3598	41.0198
NR	Nucleus of Roller	95300	417.3	199.824		0.0138167	0.00136909		30202.7	13533.4		176	175		0.0141979	0.00124254		12396.2	11692.5		458.033	170.528		0.0140833	0.00103053		32523.1	10971.1		70.9001	29.0999		92.8653	38.1151
PRP	Nucleus prepositus	95400	17165.3	6113.81		0.28702	0.018081		59805.4	20303.2		9315	5016		0.288099	0.0268048		32332.6	17066.4		22123.8	10791.6		0.28095	0.02505		78746.5	35020.7		64.9085	35.0915		75.9467	41.0591
PPY	Parapyramidal nucleus	95600	871.867	514.786		0.0750078	0.00430674		11623.7	6969.47		299	334		0.0764779	0.00529006		3909.63	4465.59		743.6	363.74		0.0760533	0.00356666		9777.35	4905.01		74.8307	25.1693		118.884	39.9866
VNC	Vestibular nuclei	95900	88312.8	40703.7		2.49352	0.13671		35417	15967.5		45017	24766		2.49821	0.225684		18019.7	9904.21		122974	57113.9		2.3832	0.235979		51600.5	22320.3		66.2784	33.7216		68.6369	34.9215
LAV	Lateral vestibular nucleus	96000	11268.7	7109.82		0.483902	0.025289		23287.1	14598.7		4560	3143		0.485449	0.0440192		9393.36	6516.03		13175.1	8285.03		0.4589	0.0437456		28710.1	17484.9		71.257	28.743		81.1112	32.7179
MV	Medial vestibular nucleus	96100	51683.7	20273.9		1.10349	0.0635814		46836.5	17594.1		28651	14254		1.10426	0.101261		25945.8	12557		75841.1	31151		1.06614	0.111666		71136.4	25930.8		64.3515	35.6485		65.8404	36.4733
SPIV	Spinal vestibular nucleus	96200	15430.7	7642.53		0.462928	0.0275121		33332.9	16292.6		7580	4574		0.463322	0.0408871		16360.1	9829.08		21917.1	11505.9		0.44255	0.0434723		49524.6	24758		67.0776	32.9224		67.3056	33.0343
SUV	Superior vestibular nucleus	96300	9929.69	6571.02		0.443194	0.023878		22404.8	15020.2		4226	3060		0.44518	0.0430458		9492.79	7134.64		12041	6704.93		0.415617	0.0398629		28971.5	15455.9		70.2398	29.7602		77.334	32.766

### Sheet: Fig1_panel_H
	Sample #	Median	25% Percentile	75% Percentile		5% Percentile	95% Percentile
Xm-active brain-wide ROI normalized cell density descriptive statistics	1	85.73	75.72	100		64.96	100
	2	71.3	65.95	80.11		55.98	100
	3	69.64	63.59	74.9		52.21	84.59
	4	65.43	57.76	76.34		49.45	100
	5	75	67	82		48.05	99
	6	69	64	78		57	100
	7	68	62	78		55	100
	8	64.74	60.15	72.24		49.49	91.33
	9	63	59	69		51	87
	10	58.27	48.19	65.71		30.77	76.59
	11	57	47.12	64.02		34.13	76.35
	12	60	54	68		49.05	100
	13	50.04	45.15	58.07		34.72	91.46
	14	49	45	54		36	68
	15	47	43	53		38	70
	16	44	39	55		34	86.9
	17	41	37	45		32	54
	18	36	32	41		20.05	51
Averages		59.675	53.6461	67.4661		43.9922	85.3456
Xp-active brain-wide ROI normalized cell density descriptive statistics	1	67	62	73		53	86
	2	60.99	54.84	67.24		43.56	76.28
	3	59	52	64		43	74
	4	57	52	62		41	76
	5	59	51	71		40	100
	6	44.98	38.74	52.22		24.58	63.05
	7	39.7	35.36	44.44		29.82	54.43
	8	40.65	36.03	44.53		25.47	51.41
	9	44	40	48		34	60
	10	42	39	47		29	54
	11	37.53	33.88	42.84		27.37	51.8
	12	38	32	43		16	53.95
	13	39	31	44		15	51.95
	14	37	31	41		24	48.95
	15	31.8	24.79	35.71		14.23	43.84
	16	33.15	24.78	37.63		10.6	44.15
	17	34	30	38		24	47
	18	29	24	37		17	44
	19	28	22	33		16	46
Averages		43.2526	37.6011	48.7163		27.77	59.3058
