## Supplementary Table 2 for "Brain X chromosome inactivation is not random and can protect from paternally inherited neurodevelopmental disease"

### Sheet: Fig1G_dataset
ROI	Mean of Xm-active	SD of Xm-active	Mean of Xp-active	SD of Xp-active	Difference	t ratio	df	P value	q value	_-log10_qvalue
CH	72344	15771.7	53559	13552.4	18786	3.893	35	0.000425	0.00174	2.75945
CTX	73304	15991.3	53890	14112.5	19414	3.921	35	0.000393	0.00173	2.76195
CTXpl	73792	16124.6	54254	14223.2	19538	3.914	35	0.0004	0.00173	2.76195
FRP	47428	12218	33143	11116.2	14285	3.723	35	0.000689	0.00207	2.68403
FRP1	45907	11873	31612	10943	14296	3.811	35	0.000537	0.00185	2.73283
FRP2/3	54560	14733.6	40360	14298.3	14200	2.975	35	0.00528	0.0065	2.18709
MO	58949	15616.9	41438	12582.3	17510	3.766	35	0.000612	0.002	2.69897
MOp	61245	16135.3	42759	12718.5	18486	3.882	35	0.000439	0.00174	2.75945
MOp1	32162	10702.3	20658	7063.35	11503	3.879	35	0.000443	0.00174	2.75945
MOp2/3	67528	17380.9	48650	14113.1	18878	3.636	35	0.000882	0.0022	2.65758
MOp5	61887	15820.8	44431	12608.2	17456	3.722	35	0.000692	0.00207	2.68403
MOp6a	81495	23221	53758	18250.1	27736	4.052	35	0.000269	0.00163	2.78781
MOs	56218	15215	39864	12545.1	16354	3.576	35	0.00104	0.00241	2.61798
MOs1	36383	12208.8	22540	8798.62	13843	3.973	35	0.000338	0.00173	2.76195
MOs2/3	63508	16573.7	46717	14458.2	16791	3.289	35	0.0023	0.00359	2.44491
MOs5	55734	14689.2	40823	12131.2	14911	3.374	35	0.00182	0.00312	2.50585
MOs6a	71815	20341.2	48984	16695.6	22831	3.741	35	0.000656	0.00207	2.68403
SS	75182	18370.5	53642	14779.8	21540	3.94	35	0.000371	0.00173	2.76195
SSp	76008	18868.1	54264	15108.6	21744	3.88	35	0.000441	0.00174	2.75945
SSp1	31320	9583.67	21319	6437.46	10002	3.745	35	0.000648	0.00205	2.68825
SSp2/3	72459	19860.1	52403	15648.5	20055	3.422	35	0.0016	0.00292	2.53462
SSp4	85830	23087.2	62786	18096.3	23044	3.389	35	0.00175	0.00306	2.51428
SSp5	61746	16870.5	44894	12914	16852	3.423	35	0.00159	0.00292	2.53462
SSp6a	83958	23245.9	58235	18131.5	25723	3.765	35	0.000613	0.002	2.69897
SSp-n	75208	18083.8	52098	14773.9	23110	4.267	35	0.000143	0.00162	2.79048
SSp-n1	39849	9913.66	25856	7613.93	13993	4.831	35	2.67e-05	0.00162	2.79048
SSp-n2/3	91534	23471.5	61626	17914.7	29907	4.371	35	0.000105	0.00162	2.79048
SSp-n4	94020	20908.3	71523	17571.8	22497	3.55	35	0.00112	0.00247	2.6073
SSp-n5	71436	17845.3	49460	13716.2	21976	4.214	35	0.000168	0.00162	2.79048
SSp-n6a	85840	20509.7	59313	19177.2	26527	4.066	35	0.000258	0.00163	2.78781
SSp-bfd2/3	86694	21945.5	62921	18551.8	23773	3.565	35	0.00107	0.00243	2.61439
SSp-bfd4	108480	23912.6	81929	20446.7	26551	3.636	35	0.000881	0.0022	2.65758
SSp-bfd5	74757	17954.3	53421	14910.6	21336	3.941	35	0.00037	0.00173	2.76195
SSp-bfd6a	86618	20850.9	59722	18828.6	26896	4.122	35	0.000219	0.00162	2.79048
SSp-ll	86373	22116.6	60372	16481.8	26001	4.07	35	0.000255	0.00163	2.78781
SSp-ll1	39762	14541.6	25198	9315.28	14564	3.648	35	0.000853	0.0022	2.65758
SSp-ll2/3	87835	23521.8	62646	16833.9	25189	3.762	35	0.000618	0.002	2.69897
SSp-ll4	115273	28778.5	82926	21890.3	32346	3.861	35	0.000466	0.00177	2.75203
SSp-ll5	85469	21347.7	60797	15474.6	24672	4.041	35	0.000277	0.00165	2.78252
SSp-ll6a	112784	29318.8	76626	23703.9	36158	4.136	35	0.00021	0.00162	2.79048
SSp-m	59524	16228.6	42072	12075	17453	3.725	35	0.000686	0.00207	2.68403
SSp-m1	33977	10988.7	21920	6687.1	12057	4.057	35	0.000265	0.00163	2.78781
SSp-m2/3	69022	20312.6	48233	13710.8	20789	3.667	35	0.000808	0.00218	2.66154
SSp-m4	78681	20572.2	59612	16767.1	19069	3.098	35	0.00383	0.0051	2.29243
SSp-m5	52921	14421.9	38077	10698	14844	3.569	35	0.00106	0.00243	2.61439
SSp-m6a	73259	19219.5	50673	16014.3	22586	3.892	35	0.000426	0.00174	2.75945
SSp-ul	74971	19994.5	53737	14916.4	21234	3.675	35	0.00079	0.00217	2.66354
SSp-ul1	40067	13365.4	26595	8518.67	13472	3.677	35	0.000786	0.00217	2.66354
SSp-ul2/3	84043	24149.9	60896	16691.6	23147	3.407	35	0.00166	0.00297	2.52724
SSp-ul4	109130	27864.8	83445	21716.1	25685	3.137	35	0.00345	0.00476	2.32239
SSp-ul5	71145	18620.1	51500	13685.1	19645	3.671	35	0.0008	0.00217	2.66354
SSp-ul6a	83501	22312.2	57049	18710.7	26452	3.916	35	0.000398	0.00173	2.76195
SSp-tr	81718	20534.5	59341	17433.3	22377	3.58	35	0.00103	0.0024	2.61979
SSp-tr1	32464	10466.2	21430	7771.17	11034	3.654	35	0.000838	0.0022	2.65758
SSp-tr2/3	90447	24665.8	66415	20287.7	24032	3.244	35	0.00259	0.00389	2.41005
SSp-tr4	113647	28043.3	85018	24117.4	28630	3.335	35	0.00203	0.00332	2.47886
SSp-tr5	80170	19695.9	59080	16620.1	21091	3.527	35	0.0012	0.00254	2.59517
SSp-tr6a	98713	24065.4	69191	22071.5	29522	3.892	35	0.000426	0.00174	2.75945
SSs	70670	16061.6	50247	13376.7	20423	4.212	35	0.000168	0.00162	2.79048
SSs1	39886	9473.52	26527	8063.69	13359	4.628	35	4.91e-05	0.00162	2.79048
SSs2/3	76533	18353.7	54473	14534.6	22060	4.065	35	0.000259	0.00163	2.78781
SSs4	81575	18157.9	60770	14958.9	20805	3.813	35	0.000535	0.00185	2.73283
SSs5	70492	15936.5	50166	12872.7	20327	4.279	35	0.000138	0.00162	2.79048
SSs6a	93723	21534.5	66064	19117.3	27659	4.137	35	0.00021	0.00162	2.79048
ILA	84249	20369.7	59308	20308.1	24940	3.728	35	0.00068	0.00207	2.68403
ILA1	36810	10551.8	23903	9519.5	12908	3.911	35	0.000404	0.00174	2.75945
ILA2	69773	18613.6	46090	21579.6	23683	3.566	35	0.00107	0.00243	2.61439
ILA2/3	85675	21562.7	61119	20940.6	24556	3.514	35	0.00124	0.00259	2.5867
ILA5	103558	25426.9	73810	23675.6	29748	3.685	35	0.000768	0.00215	2.66756
ILA6a	113634	27362.1	79676	29169.9	33957	3.647	35	0.000855	0.0022	2.65758
GU	60184	14242.1	44822	12013.5	15361	3.553	35	0.00111	0.00246	2.60906
GU1	34874	9071.61	23406	7977.49	11468	4.089	35	0.000241	0.00163	2.78781
GU2/3	67152	15254.2	50449	13747.3	16703	3.502	35	0.00128	0.00264	2.5784
GU4	59085	14232.2	43791	11278	15294	3.633	35	0.000889	0.0022	2.65758
GU5	60379	15100.6	45340	12035.4	15039	3.359	35	0.0019	0.00317	2.49894
GU6a	83781	19417.5	63550	16618.2	20231	3.411	35	0.00165	0.00297	2.52724
VISC	70725	14654.4	50466	13175.7	20259	4.427	35	8.94e-05	0.00162	2.79048
VISC1	38591	8133.29	27070	9873.72	11521	3.862	35	0.000465	0.00177	2.75203
VISC2/3	81548	17882.9	58389	15185.2	23159	4.254	35	0.000149	0.00162	2.79048
VISC4	72041	15322.4	51237	11548.4	20804	4.68	35	4.2e-05	0.00162	2.79048
VISC5	72581	15638.6	52006	13427.7	20575	4.301	35	0.00013	0.00162	2.79048
VISC6a	95572	20049.8	68066	18341.5	27506	4.358	35	0.00011	0.00162	2.79048
AUD	72955	17898.7	52502	15356.5	20453	3.737	35	0.000663	0.00207	2.68403
AUDd	74307	18504.8	54326	16060.8	19981	3.513	35	0.00124	0.00259	2.5867
AUDd1	31315	8293.59	21136	8501.23	10179	3.684	35	0.000771	0.00215	2.66756
AUDd2/3	80568	21466	59278	18627.6	21290	3.227	35	0.00271	0.00402	2.39577
AUDd4	94752	23590	71347	20780.3	23405	3.207	35	0.00287	0.00418	2.37882
AUDd5	76582	19430.5	56570	15752.9	20013	3.45	35	0.00148	0.0028	2.55284
AUDd6a	101729	24519.5	72630	21575.5	29099	3.838	35	0.000498	0.00182	2.73993
AUDp	72639	18572.1	52478	15613.9	20161	3.581	35	0.00103	0.0024	2.61979
AUDp1	31804	8830.55	22532	8592.39	9272	3.237	35	0.00264	0.00395	2.4034
AUDp2/3	80137	22151.4	57974	17560.1	22163	3.382	35	0.00178	0.00308	2.51145
AUDp4	88700	23134.2	65032	18984	23668	3.41	35	0.00165	0.00297	2.52724
AUDp5	73251	18913.2	53487	15382.8	19765	3.496	35	0.0013	0.00266	2.57512
AUDp6a	100854	24324.7	71404	22029.5	29450	3.864	35	0.000462	0.00177	2.75203
AUDpo	81665	23416.3	63843	18379.5	17822	2.583	35	0.0141	0.0154	1.81248
AUDpo1	39206	14214.2	25637	9991.88	13568	3.374	35	0.00182	0.00312	2.50585
AUDpo2/3	85917	26311.9	66590	21111.6	19327	2.471	35	0.0185	0.0197	1.70553
AUDpo4	91815	28450.5	75448	23099.5	16367	1.926	35	0.0623	0.0632	1.19928
AUDpo5	83463	24534.2	66060	17636.2	17403	2.488	35	0.0178	0.019	1.72125
AUDpo6a	131670	38945.7	103418	31237.2	28252	2.441	35	0.0199	0.021	1.67778
AUDv	71330	16654.1	49951	14566.3	21379	4.162	35	0.000195	0.00162	2.79048
AUDv1	33222	7868.31	22537	9014.21	10685	3.832	35	0.000506	0.00182	2.73993
AUDv2/3	78340	18440.5	54629	16052.4	23710	4.178	35	0.000186	0.00162	2.79048
AUDv4	81772	20099.3	58141	16102.4	23631	3.957	35	0.000353	0.00173	2.76195
AUDv5	73029	17807.7	51976	14461.2	21054	3.958	35	0.000353	0.00173	2.76195
AUDv6a	101946	23491.9	70298	21576.5	31648	4.271	35	0.000141	0.00162	2.79048
VIS	86617	21735.5	64366	19150.6	22251	3.308	35	0.00218	0.00346	2.46092
VISal	72818	17573.9	54210	16932.9	18608	3.28	35	0.00235	0.00365	2.43771
VISal1	28738	8293.09	18967	6765.46	9771	3.937	35	0.000375	0.00173	2.76195
VISal2/3	80130	20412.1	59830	19574.9	20300	3.088	35	0.00393	0.00519	2.28483
VISal4	96421	24840.4	74617	22986	21804	2.773	35	0.00884	0.0101	1.99568
VISal5	76118	18407.1	57348	17525.7	18770	3.178	35	0.0031	0.00442	2.35458
VISal6a	99537	23675.2	72741	24825.1	26796	3.356	35	0.00191	0.00317	2.49894
VISam	80388	19208.8	58877	16762	21511	3.635	35	0.000885	0.0022	2.65758
VISam1	34970	9729.97	24248	10108.9	10722	3.284	35	0.00233	0.00362	2.44129
VISam2/3	91202	21996.5	68037	19914.4	23165	3.361	35	0.00189	0.00317	2.49894
VISam4	108139	27337.9	81751	22225.4	26388	3.23	35	0.0027	0.004	2.39794
VISam5	81874	20258.4	61236	16620.4	20638	3.396	35	0.00172	0.00304	2.51713
VISam6a	114362	29302.1	79746	24465.2	34616	3.909	35	0.000406	0.00174	2.75945
VISl	84093	22536.7	64076	20698.4	20017	2.816	35	0.00793	0.00915	2.03858
VISl1	36835	14373.2	23945	10730.8	12890	3.102	35	0.00378	0.00507	2.29499
VISl23	88457	24082.5	68676	23566.5	19781	2.525	35	0.0163	0.0175	1.75696
VISl4	97616	25379.6	77636	24897.2	19980	2.417	35	0.021	0.0221	1.65561
VISl5	87135	24391.5	66896	21140.5	20240	2.702	35	0.0106	0.0118	1.92812
VISl6a	126161	33002.4	93295	28540.5	32867	3.245	35	0.00258	0.00389	2.41005
VISp	90037	23265.2	67346	20218.9	22691	3.171	35	0.00315	0.00448	2.34872
VISp1	38506	11286.8	26282	10094.3	12223	3.476	35	0.00138	0.00273	2.56384
VISp2/3	91450	24821.6	69181	21414.3	22269	2.927	35	0.00598	0.00719	2.14327
VISp4	115650	30312.4	89582	27175.6	26068	2.757	35	0.00919	0.0105	1.97881
VISp5	98251	24852.6	75004	21169.5	23247	3.069	35	0.00414	0.00538	2.26922
VISp6a	119927	30677.2	85268	27698.7	34659	3.611	35	0.000947	0.00231	2.63639
VISpl	94571	28282.1	73810	23496.6	20760	2.434	35	0.0202	0.0213	1.67162
VISpl1	37318	12084.4	27935	14137.8	9383	2.164	35	0.0373	0.0383	1.4168
VISpl2/3	87839	27951.5	70802	23276.6	17037	2.019	35	0.0512	0.0522	1.28233
VISpl4	106268	33309.6	86178	28970	20090	1.961	35	0.0579	0.0589	1.22988
VISpl5	108942	32356	85697	25172	23245	2.447	35	0.0196	0.0207	1.68403
VISpl6a	137543	40613.9	100843	34606	36700	2.964	35	0.00543	0.00666	2.17653
VISpm	97103	24404.3	68854	21746.8	28248	3.722	35	0.000693	0.00207	2.68403
VISpm1	49308	11640.8	31681	12459.1	17627	4.44	35	8.58e-05	0.00162	2.79048
VISpm2/3	101425	27206.4	70407	24367.8	31018	3.657	35	0.000831	0.0022	2.65758
VISpm4	113959	29684.9	85193	26189.3	28766	3.13	35	0.00352	0.00483	2.31605
VISpm5	108310	27369.8	79581	22876.1	28729	3.472	35	0.00139	0.00273	2.56384
VISpm6a	122080	30395.3	86765	27374.3	35315	3.718	35	0.000701	0.00207	2.68403
ACA	69371	17811.4	48141	14905.3	21230	3.94	35	0.000371	0.00173	2.76195
ACAd	58216	15425	40843	13022.8	17373	3.709	35	0.000718	0.0021	2.67778
ACAd1	33304	9470.3	22375	7626.06	10929	3.877	35	0.000446	0.00174	2.75945
ACAd2/3	66488	17514.6	47712	15353.4	18776	3.472	35	0.00139	0.00273	2.56384
ACAd5	62010	16168.9	44481	13795.4	17529	3.554	35	0.00111	0.00246	2.60906
ACAd6a	88720	23866.6	60030	19886.3	28689	3.981	35	0.00033	0.00173	2.76195
ACAv	81478	20637.6	56203	17234.1	25274	4.052	35	0.000269	0.00163	2.78781
ACAv1	47544	11681.4	32487	10334.1	15057	4.158	35	0.000197	0.00162	2.79048
ACAv2/3	103250	26434.6	71411	21646.2	31840	4.018	35	0.000296	0.00169	2.77211
ACAv5	92727	24473.7	64294	19294.7	28433	3.936	35	0.000376	0.00173	2.76195
ACAv6a	112298	28553.7	77676	27310.1	34623	3.77	35	0.000604	0.002	2.69897
PL	69312	16303.6	49573	16022.8	19739	3.714	35	0.000709	0.00209	2.67985
PL1	41398	12109.9	29053	8777.49	12345	3.565	35	0.00108	0.00243	2.61439
PL2	72183	16759.5	52445	18194.9	19738	3.427	35	0.00158	0.00292	2.53462
PL2/3	76013	17626	55696	18580.1	20317	3.408	35	0.00166	0.00297	2.52724
PL5	74925	17499.2	53928	17020.3	20998	3.7	35	0.000737	0.00212	2.67366
PL6a	93413	23484.9	64419	22617.2	28994	3.825	35	0.000516	0.00183	2.73755
ORB	67766	15389.1	48397	15222.3	19369	3.848	35	0.000483	0.0018	2.74473
ORBl	61498	15139	44543	14049.3	16955	3.533	35	0.00117	0.00251	2.60033
ORBl1	48874	11063	35864	12389.7	13010	3.362	35	0.00188	0.00317	2.49894
ORBl2/3	60006	14813.5	43663	13896.3	16343	3.463	35	0.00143	0.00276	2.55909
ORBl5	66242	16643.5	48345	15215.9	17897	3.417	35	0.00162	0.00294	2.53165
ORBl6a	74065	20719.9	51375	17736.7	22690	3.585	35	0.00102	0.0024	2.61979
ORBm	67496	15959.4	45365	16313.6	22131	4.168	35	0.000191	0.00162	2.79048
ORBm1	51457	16763.7	31575	15195.1	19881	3.783	35	0.000581	0.00197	2.70553
ORBm2	72176	19094.6	43545	21594.5	28631	4.263	35	0.000145	0.00162	2.79048
ORBm2/3	70350	16720.4	47550	17388.6	22800	4.061	35	0.000261	0.00163	2.78781
ORBm5	71556	16639.8	51225	16151.8	20331	3.771	35	0.000602	0.002	2.69897
ORBm6a	73807	20569.5	51077	17803.3	22729	3.6	35	0.000976	0.00235	2.62893
ORBvl	75448	17465.5	55043	17227.6	20405	3.577	35	0.00104	0.00241	2.61798
ORBvl1	62746	11443.4	43094	14648.9	19653	4.53	35	6.58e-05	0.00162	2.79048
ORBvl2/3	75589	18305.9	55976	18149.6	19612	3.272	35	0.00241	0.0037	2.4318
ORBvl5	76078	20209.4	56523	17070.6	19555	3.186	35	0.00303	0.00435	2.36151
ORBvl6a	89843	23187.9	65593	21193.6	24251	3.323	35	0.00209	0.0034	2.46852
AI	50145	11761.8	36535	10617	13610	3.699	35	0.000739	0.00212	2.67366
AId	50629	12573.2	36505	11230.7	14124	3.608	35	0.000954	0.00232	2.63451
AId1	34435	10507.6	22323	8781.94	12112	3.812	35	0.000535	0.00185	2.73283
AId2/3	50708	12113.7	37192	11398.4	13515	3.497	35	0.0013	0.00266	2.57512
AId5	56025	14428	40725	12214	15299	3.488	35	0.00133	0.00267	2.57349
AId6a	74383	18019.9	55289	15880	19094	3.424	35	0.00159	0.00292	2.53462
AIp	51080	11298.3	37185	9882.55	13895	3.988	35	0.000323	0.00173	2.76195
AIp1	28398	8033.67	20152	7099.07	8247	3.313	35	0.00215	0.00345	2.46218
AIp2/3	58211	11297.2	42561	11284.8	15650	4.214	35	0.000167	0.00162	2.79048
AIp5	53862	12951.6	39397	10094.2	14465	3.801	35	0.000553	0.0019	2.72125
AIp6a	69535	15153.4	50623	12486.8	18911	4.152	35	0.0002	0.00162	2.79048
AIv	48215	12002.1	35896	10736.2	12319	3.294	35	0.00226	0.00355	2.44977
AIv1	31614	9295.41	22371	8718.6	9243	3.121	35	0.0036	0.00492	2.30803
AIv2/3	44512	10402.4	33990	9470.42	10522	3.22	35	0.00276	0.00407	2.39041
AIv5	55824	14104.4	41558	12703.8	14266	3.236	35	0.00265	0.00395	2.4034
AIv6a	65674	16952.6	47718	14510.8	17957	3.468	35	0.00141	0.00273	2.56384
RSP	96140	21659.6	69300	19637.2	26840	3.953	35	0.000358	0.00173	2.76195
RSPagl	89175	20474.4	65127	20637.8	24047	3.556	35	0.0011	0.00246	2.60906
RSPagl1	47146	12751	31865	16713.2	15281	3.114	35	0.00367	0.00495	2.30539
RSPagl2/3	120481	26722.2	90490	28790.6	29991	3.279	35	0.00236	0.00365	2.43771
RSPagl5	87319	20966.3	65152	18156.7	22167	3.443	35	0.00151	0.00282	2.54975
RSPagl6a	97571	26305.7	68205	22760.1	29366	3.637	35	0.000879	0.0022	2.65758
RSPd	89392	20799.4	63102	19269	26290	3.991	35	0.00032	0.00173	2.76195
RSPd1	55812	11603.1	37883	16575.7	17929	3.791	35	0.000568	0.00193	2.71444
RSPd2/3	123374	27712.2	86813	26332.8	36561	4.115	35	0.000223	0.00163	2.78781
RSPd5	87027	21156.1	63669	17587.1	23358	3.66	35	0.000824	0.00219	2.65956
RSPd6a	86506	23167.3	59009	18824.9	27496	3.972	35	0.000338	0.00173	2.76195
RSPv	102332	23007	74532	20014.1	27800	3.927	35	0.000385	0.00173	2.76195
RSPv1	83430	20630.4	57241	15797.4	26189	4.35	35	0.000112	0.00162	2.79048
RSPv2	156607	29069.6	113598	32707.9	43009	4.219	35	0.000165	0.00162	2.79048
RSPv2/3	143745	28852.4	109319	28446.6	34426	3.654	35	0.000839	0.0022	2.65758
RSPv5	88169	21704.1	66504	17774.1	21665	3.33	35	0.00206	0.00335	2.47496
RSPv6a	91337	24600.1	62169	19672.5	29168	3.994	35	0.000318	0.00173	2.76195
PTLp	75216	17106.3	54872	16019.1	20344	3.736	35	0.000665	0.00207	2.68403
PTLp1	33976	9273.89	22532	8545.41	11445	3.907	35	0.000409	0.00174	2.75945
PTLp2/3	91684	21381.3	67713	20611.3	23971	3.472	35	0.00139	0.00273	2.56384
PTLp4	98580	23857.3	74230	21414.9	24349	3.271	35	0.00241	0.0037	2.4318
PTLp5	76473	18161.3	57085	16113.9	19388	3.439	35	0.00152	0.00284	2.54668
PTLp6a	96663	22486	67672	20466.8	28991	4.105	35	0.00023	0.00163	2.78781
TEa	75552	18886.2	55591	15094.9	19961	3.561	35	0.00109	0.00244	2.61261
TEa1	34895	9598.58	22870	9757.6	12025	3.777	35	0.000593	0.00199	2.70115
TEa2/3	84499	21152.2	62243	17517.4	22255	3.493	35	0.00131	0.00266	2.57512
TEa4	81837	20966.7	61995	15975	19842	3.249	35	0.00256	0.00387	2.41229
TEa5	79897	21186.6	59794	15110.7	20103	3.337	35	0.00202	0.00332	2.47886
TEa6a	118436	27918.2	86815	23703.6	31621	3.721	35	0.000694	0.00207	2.68403
PERI	49424	11404.9	36830	10515	12594	3.495	35	0.00131	0.00266	2.57512
PERI6a	97142	21608.2	73316	20179.5	23826	3.468	35	0.00141	0.00273	2.56384
PERI1	26747	7760.33	19723	7522.96	7024	2.795	35	0.00836	0.00957	2.01909
PERI5	48716	11737	36054	9994.18	12662	3.54	35	0.00115	0.00251	2.60033
PERI2/3	54759	12249.8	40896	11697	13863	3.521	35	0.00121	0.00257	2.59007
ECT	70589	17336.4	52339	15181.2	18250	3.412	35	0.00164	0.00297	2.52724
ECT1	33250	8905.61	24862	12112.3	8388	2.389	35	0.0224	0.0235	1.62893
ECT2/3	79993	19789.6	59249	16155.4	20744	3.501	35	0.00128	0.00264	2.5784
ECT5	75741	19660.9	56043	15510.5	19697	3.393	35	0.00173	0.00304	2.51713
ECT6a	114538	26931.2	85216	24491	29321	3.468	35	0.00141	0.00273	2.56384
MOB	132361	30545.1	102802	31649.1	29559	2.888	35	0.00661	0.00776	2.11014
MOBgl	99831	23309	76192	23903.8	23639	3.043	35	0.00442	0.00566	2.24718
MOBgr	184645	43060.7	142630	43559.7	42014	2.949	35	0.00565	0.00686	2.16368
MOBipl	199700	44909.5	159134	56245.5	40565	2.416	35	0.0211	0.0221	1.65561
MOBmi	181291	39141.5	145018	49013.2	36273	2.479	35	0.0182	0.0194	1.7122
MOBopl	113973	30834.8	88378	28271.2	25595	2.634	35	0.0125	0.0138	1.86012
AOB	147839	37147.8	104995	28219	42844	3.964	35	0.000346	0.00173	2.76195
AOBgl	132510	35213.3	91253	25016.8	41258	4.126	35	0.000216	0.00162	2.79048
AOBgr	166103	47385	113807	35423	52296	3.816	35	0.00053	0.00185	2.73283
AOBmi	126102	29225.5	93466	30684.8	32636	3.309	35	0.00218	0.00346	2.46092
AON	52778	13616.7	38204	12429.6	14573	3.403	35	0.00168	0.00299	2.52433
AONd	56072	15938.6	40609	14624.3	15463	3.077	35	0.00404	0.00529	2.27654
AONe	64909	18564.3	48310	16276.4	16599	2.896	35	0.00647	0.00766	2.11577
AONl	58547	15796.1	44445	14551.6	14101	2.826	35	0.00773	0.00896	2.04769
AONm	78176	19138.5	57767	18858.4	20409	3.267	35	0.00244	0.00372	2.42946
AONpv	62799	16255.2	46993	14475.5	15806	3.127	35	0.00354	0.00485	2.31426
AON1	36327	10676.1	24640	9136.71	11687	3.584	35	0.00102	0.0024	2.61979
TT	52101	12502	36674	13499.8	15426	3.601	35	0.000973	0.00235	2.62893
TTd1	32843	7760.19	21642	8869	11201	4.079	35	0.000248	0.00163	2.78781
TTd2	62272	15311.6	44955	17348.8	17317	3.212	35	0.00283	0.00413	2.38405
TTd3	68078	16444.3	49843	17459.9	18235	3.266	35	0.00244	0.00372	2.42946
TTd4	80386	21683.9	55963	21679.5	24423	3.425	35	0.00159	0.00292	2.53462
TTv1	27798	11041.3	17871	8335.27	9927	3.097	35	0.00383	0.0051	2.29243
TTv2	52405	14048.5	36890	14240.3	15514	3.334	35	0.00203	0.00332	2.47886
TTv3	51841	13937.7	36619	12141.6	15222	3.548	35	0.00113	0.00247	2.6073
DP	64622	16584.5	44821	16171.7	19801	3.677	35	0.000787	0.00217	2.66354
DP1	24589	6995.79	15053	7544	9536	3.981	35	0.00033	0.00173	2.76195
DP2/3	68329	17477.4	48067	17358	20262	3.537	35	0.00116	0.00251	2.60033
DP5	91500	24810.6	64740	22967.6	26759	3.407	35	0.00167	0.00297	2.52724
DP6a	90802	24590.8	62757	25583.5	28045	3.396	35	0.00172	0.00304	2.51713
PIR	49946	10445.5	35962	9577.26	13984	4.248	35	0.000151	0.00162	2.79048
PIR1	31654	7572.18	20294	6047.62	11359	5.056	35	1.35e-05	0.00162	2.79048
PIR2	84845	16840.3	63568	16958.9	21277	3.827	35	0.000513	0.00183	2.73755
PIR3	40594	8778.73	29792	7694.47	10803	3.986	35	0.000325	0.00173	2.76195
NLOT	79201	18497.3	57949	14142.9	21252	3.939	35	0.000372	0.00173	2.76195
NLOT1	54352	12931.4	37136	10242.4	17216	4.502	35	7.15e-05	0.00162	2.79048
NLOT2	101070	24257.5	76128	17728.6	24942	3.585	35	0.00102	0.0024	2.61979
NLOT3	89813	21505.1	67036	17000.5	22776	3.584	35	0.00102	0.0024	2.61979
COA	77269	16663.9	58446	15290.8	18823	3.583	35	0.00102	0.0024	2.61979
COAa	82913	18896.3	59305	15323	23608	4.185	35	0.000182	0.00162	2.79048
COAa1	49376	11707.4	33392	9502.48	15984	4.571	35	5.81e-05	0.00162	2.79048
COAa2	110110	25676.5	80343	20398.1	29767	3.916	35	0.000398	0.00173	2.76195
COAp	75823	16281.5	58198	15538.2	17625	3.369	35	0.00185	0.00314	2.50307
COApl	67850	15729	51694	13503.5	16156	3.358	35	0.0019	0.00317	2.49894
COApl1	36841	10140.4	26241	7396.11	10599	3.647	35	0.000855	0.0022	2.65758
COApl2	86370	20319.8	66258	16660.5	20112	3.3	35	0.00223	0.0035	2.45593
COApl3	74565	16518.5	57850	15968.6	16715	3.13	35	0.00352	0.00483	2.31605
COApm	83598	16977.8	64550	17659.3	19048	3.341	35	0.00199	0.00329	2.4828
COApm1	55069	12476.2	39327	11987.8	15741	3.914	35	0.0004	0.00173	2.76195
COApm2	95351	19955.4	73535	20163.2	21816	3.306	35	0.00219	0.00346	2.46092
COApm3	89902	18088.1	70780	19357	19122	3.1	35	0.0038	0.00508	2.29414
PAA	49270	11349.9	37258	9677.84	12012	3.47	35	0.0014	0.00273	2.56384
PAA1	27319	7142.78	19515	5861.64	7805	3.642	35	0.000868	0.0022	2.65758
PAA2	69970	16989.8	53421	13894.1	16549	3.251	35	0.00254	0.00385	2.41454
PAA3	57661	12551.5	44567	11531.4	13093	3.307	35	0.00219	0.00346	2.46092
TR	47642	11656.2	37172	10792.9	10469	2.837	35	0.00753	0.00876	2.0575
TR1	25005	6930.09	18947	6058.31	6058	2.835	35	0.00756	0.00878	2.05651
HIP	69346	13735.2	54568	13442.8	14777	3.307	35	0.00219	0.00346	2.46092
CA	58318	12634.2	45564	11829.4	12754	3.171	35	0.00315	0.00448	2.34872
CA1	52612	11526.9	41440	10354.3	11172	3.105	35	0.00376	0.00504	2.29757
CA1slm	26012	6614.2	18306	4832.36	7706	4.062	35	0.000261	0.00163	2.78781
CA1so	72731	21188.4	50083	15533.3	22648	3.723	35	0.000691	0.00207	2.68403
CA1sp	106326	23240.5	91150	22326.7	15176	2.026	35	0.0505	0.0516	1.28735
CA1sr	27009	6061.21	22552	5448.65	4457	2.355	35	0.0243	0.0254	1.59517
CA2	53877	12086.4	42450	11058.3	11427	3.003	35	0.00491	0.00613	2.21254
CA2slm	28567	6746.61	20440	5764.1	8127	3.946	35	0.000364	0.00173	2.76195
CA2so	94824	25683.9	70574	22065.1	24250	3.086	35	0.00395	0.0052	2.284
CA2sp	85785	20605.3	77541	19800.8	8244	1.241	35	0.223	0.224	0.649752
CA2sr	23889	5252.61	18313	4473.42	5575	3.482	35	0.00135	0.0027	2.56864
CA3	67097	14496	51983	14197.3	15114	3.204	35	0.00289	0.0042	2.37675
CA3slm	41257	11469.3	30033	8578.98	11223	3.383	35	0.00178	0.00308	2.51145
CA3slu	54943	14376.8	41549	12519.6	13394	3.027	35	0.00461	0.00582	2.23508
CA3so	73827	17539.3	57132	16573.1	16695	2.977	35	0.00525	0.00647	2.1891
CA3sp	83886	17414	64915	18343.4	18971	3.222	35	0.00275	0.00405	2.39254
CA3sr	44432	10815.1	34913	8892.54	9519	2.931	35	0.00592	0.00712	2.14752
DG	94908	16738.5	75608	17529.8	19299	3.421	35	0.0016	0.00292	2.53462
DG-mo	45368	10934.8	34367	7944.35	11001	3.515	35	0.00124	0.00259	2.5867
DG-po	192075	38982.1	154177	35679.5	37898	3.087	35	0.00394	0.00519	2.28483
DG-sg	186113	29017.7	152787	38059.5	33327	2.983	35	0.00518	0.00642	2.19246
FC	58828	21955.8	42729	14790	16099	2.629	35	0.0126	0.0139	1.85699
IG	99045	22501.6	67630	22623.5	31415	4.233	35	0.000158	0.00162	2.79048
RHP	70145	16124.6	52175	13886.7	17970	3.639	35	0.000876	0.0022	2.65758
ENT	58069	13960	44240	12209.6	13828	3.212	35	0.00283	0.00413	2.38405
ENTl	53770	12602.7	41228	11726.8	12541	3.136	35	0.00347	0.00477	2.32148
ENTl1	26818	6416.57	19269	6192.95	7548	3.641	35	0.000869	0.0022	2.65758
ENTl2	60667	14182.7	46739	15066	13928	2.892	35	0.00655	0.00773	2.11182
ENTl2/3	51920	11720	38217	10695.9	13703	3.718	35	0.0007	0.00207	2.68403
ENTl2a	53079	12363.1	40153	13057.9	12926	3.088	35	0.00393	0.00519	2.28483
ENTl2b	59771	13651.9	46703	13601.9	13068	2.916	35	0.00615	0.00735	2.13371
ENTl3	52302	12794	41117	10926.5	11185	2.865	35	0.00701	0.00819	2.08672
ENTl4	48962	12285	38098	10427.2	10864	2.906	35	0.00632	0.00752	2.12378
ENTl4/5	41465	9053.02	29765	7867.85	11701	4.203	35	0.000173	0.00162	2.79048
ENTl5	59205	15456.6	45840	13513.1	13364	2.804	35	0.00818	0.00939	2.02733
ENTl6a	97926	22342.8	76023	21223.1	21902	3.058	35	0.00425	0.0055	2.25964
ENTm	66110	17946.4	49506	13125.3	16605	3.225	35	0.00273	0.00403	2.39469
ENTm1	35086	10985.1	22933	6226.48	12154	4.169	35	0.000191	0.00162	2.79048
ENTm2	65925	19056.3	48992	13107.4	16933	3.164	35	0.00321	0.0045	2.34679
ENTm2a	96017	27558.6	71634	22720.9	24382	2.943	35	0.00573	0.00694	2.15864
ENTm2b	87549	27427.7	68655	22834.9	18894	2.282	35	0.0287	0.0297	1.52724
ENTm3	69110	20124.2	53274	14342.1	15836	2.768	35	0.00895	0.0102	1.9914
ENTm4	87684	30102.3	68434	18898.1	19250	2.343	35	0.0249	0.026	1.58503
ENTm5	110340	30969.2	83946	24379.6	26394	2.889	35	0.00659	0.00775	2.1107
ENTm6	110352	26263	87565	27198	22787	2.59	35	0.0139	0.0152	1.81816
ENTmv	97260	23253.1	77473	23643.1	19787	2.565	35	0.0148	0.016	1.79588
ENTmv1	89170	21795.8	69875	25362.7	19295	2.476	35	0.0183	0.0195	1.70997
ENTmv2	101094	25011.3	81231	23092.3	19863	2.512	35	0.0168	0.018	1.74473
ENTmv3	113395	30256.9	91583	23551.4	21812	2.454	35	0.0192	0.0204	1.69037
ENTmv5/6	67296	33638.9	56947	23624.4	10348	1.088	35	0.284	0.285	0.545155
PAR	105591	25730.1	78340	20497.9	27251	3.573	35	0.00105	0.00242	2.61618
POST	110397	25774.2	70372	23383.6	40026	4.952	35	1.85e-05	0.00162	2.79048
POST1	79631	18543.9	49557	16663.2	30074	5.195	35	8.9e-06	0.00162	2.79048
PRE	98278	32152.3	71160	23910.7	27118	2.922	35	0.00606	0.00724	2.14026
SUB	76324	18311.1	58050	14940.9	18273	3.334	35	0.00203	0.00332	2.47886
SUBd	66047	15325.8	48446	13119.2	17600	3.759	35	0.000622	0.002	2.69897
SUBd-m	32159	8956.51	20291	5853.58	11868	4.797	35	2.96e-05	0.00162	2.79048
SUBd-sp	83358	19575.5	62178	17277.5	21180	3.494	35	0.00131	0.00266	2.57512
SUBd-sr	36469	8277.3	25905	6993.66	10564	4.202	35	0.000174	0.00162	2.79048
SUBv	80156	19922.2	61722	15933.6	18434	3.117	35	0.00364	0.00494	2.30627
SUBv-m	38003	10507.6	26808	7065.15	11196	3.822	35	0.00052	0.00184	2.73518
SUBv-sp	99343	24211.9	77643	20482.1	21699	2.949	35	0.00565	0.00686	2.16368
SUBv-sr	46082	14721.6	32458	7360.53	13624	3.59	35	0.001	0.0024	2.61979
CLA	68769	15474.6	49861	13182	18907	4.008	35	0.000305	0.00172	2.76447
EP	50728	11534	35892	9792.87	14836	4.226	35	0.000162	0.00162	2.79048
EPd	51411	11551.4	36515	10011.9	14897	4.199	35	0.000175	0.00162	2.79048
EPv	47970	11577.5	33370	9316.56	14600	4.237	35	0.000156	0.00162	2.79048
LA	66652	16518.3	50527	14158.9	16125	3.194	35	0.00297	0.00428	2.36856
BLA	56242	13093.7	41825	11767.6	14417	3.526	35	0.0012	0.00254	2.59517
BLAa	59562	14271	43834	11958.6	15728	3.641	35	0.00087	0.0022	2.65758
BLAp	55602	13236	42476	13090.6	13126	3.032	35	0.00455	0.00576	2.23958
BLAv	46133	10338.5	33628	9445.33	12505	3.844	35	0.000488	0.00181	2.74232
BMA	81832	18648	61137	15357	20694	3.693	35	0.00075	0.00212	2.67366
BMAa	100913	23831.1	73385	17196.8	27528	4.046	35	0.000274	0.00164	2.78516
BMAp	74754	16910	56560	14785.8	18193	3.489	35	0.00133	0.00267	2.57349
PA	118285	24122.4	94226	25136.2	24058	2.967	35	0.00539	0.00661	2.1798
STR	72262	16981.6	55479	12694.8	16783	3.417	35	0.00162	0.00294	2.53165
STRd	66915	16844.6	51123	12116.5	15791	3.287	35	0.00231	0.00359	2.44491
CP	66915	16844.6	51123	12116.5	15791	3.287	35	0.00231	0.00359	2.44491
STRv	84275	17786.9	65506	14416.6	18769	3.535	35	0.00117	0.00251	2.60033
ACB	87859	19167.2	68790	15586.7	19069	3.328	35	0.00206	0.00336	2.47366
FS	70762	16069.4	51233	12394.9	19529	4.153	35	0.0002	0.00162	2.79048
OT	80968	16325.6	62751	13309.3	18217	3.729	35	0.000678	0.00207	2.68403
isl	98846	20095.5	74627	18371.6	24219	3.829	35	0.00051	0.00183	2.73755
islm	194799	31908.9	163697	27980.4	31102	3.157	35	0.00327	0.00457	2.34008
OT1	59647	13187.5	44279	10617.2	15368	3.915	35	0.000399	0.00173	2.76195
OT2	101191	20728.5	79378	16729	21813	3.532	35	0.00118	0.00252	2.5986
OT3	76132	15672.3	60662	12200.5	15470	3.361	35	0.00189	0.00317	2.49894
LSX	66839	17362.7	50456	14190.5	16383	3.15	35	0.00333	0.00464	2.33348
LS	68354	17930.6	51745	14399.9	16609	3.115	35	0.00366	0.00495	2.30539
LSc	73652	19901.9	56771	15699.9	16881	2.873	35	0.00687	0.00804	2.09474
LSr	64235	16919.7	48035	13781.2	16200	3.201	35	0.00291	0.00421	2.37572
LSv	115556	29688.8	92201	26122.8	23354	2.544	35	0.0155	0.0168	1.77469
SF	55170	13765.5	42015	12309.4	13155	3.068	35	0.00414	0.00538	2.26922
SH	59228	20136.4	39111	20706.7	20117	2.994	35	0.00503	0.00625	2.20412
sAMY	84052	19211.8	64845	15197.9	19207	3.382	35	0.00178	0.00308	2.51145
AAA	75256	17578.9	53651	13325.5	21606	4.228	35	0.000161	0.00162	2.79048
BA	91381	21382.7	71102	16811.4	20278	3.216	35	0.00279	0.0041	2.38722
CEA	78419	19055.9	60654	13720.8	17765	3.268	35	0.00243	0.00372	2.42946
CEAc	76852	18880.3	58499	13747	18353	3.394	35	0.00173	0.00304	2.51713
CEAl	90821	23432.9	73387	15722.6	17434	2.671	35	0.0114	0.0126	1.89963
CEAm	75343	17909.7	58047	13190.3	17295	3.358	35	0.00191	0.00317	2.49894
IA	109756	25489.6	83535	21663.5	26220	3.378	35	0.0018	0.00311	2.50724
MEA	93021	20677.5	73737	17337.6	19284	3.08	35	0.00401	0.00527	2.27819
MEAad	92185	20473.2	72837	17514.2	19348	3.094	35	0.00386	0.00513	2.28988
MEAav	91595	21008.5	70877	17020.4	20718	3.304	35	0.0022	0.00347	2.45967
MEApd	89609	21052.8	72541	16961.4	17067	2.723	35	0.01	0.0113	1.94692
MEApd-a	97880	22727.9	81578	18702.9	16302	2.388	35	0.0225	0.0235	1.62893
MEApd-b	97784	21804.5	76961	18800.2	20823	3.116	35	0.00365	0.00494	2.30627
MEApd-c	73223	19013.8	57872	13914.9	15351	2.813	35	0.00799	0.00919	2.03668
MEApv	121793	26841.4	98945	24772.2	22847	2.693	35	0.0108	0.012	1.92082
PAL	52704	12817.3	38003	10957.8	14700	3.757	35	0.000627	0.002	2.69897
PALd	35257	13791.3	21576	8425.72	13681	3.664	35	0.000816	0.00218	2.66154
GPe	37819	14230.7	23657	9083.28	14163	3.629	35	0.0009	0.00222	2.65365
GPi	21538	12219.7	10423	4911.35	11115	3.667	35	0.000809	0.00218	2.66154
PALv	48172	11481.8	34581	9906.31	13591	3.861	35	0.000465	0.00177	2.75203
SI	47141	10986	34214	9389.92	12928	3.855	35	0.000474	0.00178	2.74958
MA	58009	16902.2	38095	15282.5	19915	3.763	35	0.000616	0.002	2.69897
PALm	48208	12570.2	33145	13222.3	15063	3.547	35	0.00113	0.00247	2.6073
MSC	41518	12821.2	26779	13153.1	14739	3.449	35	0.00148	0.0028	2.55284
MS	44791	15173.9	30573	14400.3	14218	2.924	35	0.00602	0.00722	2.14146
NDB	39332	11987.1	24300	12666.9	15032	3.703	35	0.00073	0.00212	2.67366
TRS	102100	22709.6	85836	20823.7	16263	2.272	35	0.0293	0.0303	1.51856
PALc	94158	20935.6	76088	16812.3	18070	2.903	35	0.00637	0.00756	2.12148
BST	93352	20815.1	75451	16717.3	17901	2.892	35	0.00654	0.00773	2.11182
BSTa	86490	19657.1	68530	15747.8	17960	3.076	35	0.00406	0.00531	2.27491
BSTal	79582	18701.4	62215	14764	17367	3.144	35	0.00338	0.0047	2.3279
BSTam	88635	20235.6	70296	15981.3	18338	3.068	35	0.00414	0.00538	2.26922
BSTdm	102968	20735.7	82815	19553.5	20153	3.043	35	0.00443	0.00566	2.24718
BSTfu	77844	17979.6	61525	17174.2	16319	2.824	35	0.00778	0.00901	2.04528
BSTju	86545	19923.4	69701	16621.2	16844	2.798	35	0.0083	0.00951	2.02182
BSTmg	93804	22538.8	78264	19308	15539	2.256	35	0.0304	0.0314	1.50307
BSTov	86224	21413.1	67947	14729.5	18277	3.039	35	0.00447	0.0057	2.24413
BSTrh	91838	21525	74052	18317.8	17785	2.712	35	0.0103	0.0116	1.93554
BSTv	92517	21368.5	71974	20135.8	20543	3.011	35	0.00481	0.00603	2.21968
BSTp	102054	22831.8	84264	18902.4	17789	2.587	35	0.014	0.0153	1.81531
BSTd	96873	26536.3	77982	23633.1	18891	2.29	35	0.0282	0.0292	1.53462
BSTpr	110719	25151.1	91605	19862.2	19114	2.573	35	0.0145	0.0157	1.8041
BSTif	99832	22172.3	81531	19694.1	18301	2.658	35	0.0118	0.013	1.88606
BSTtr	71557	17325.4	59787	13367.2	11769	2.321	35	0.0262	0.0273	1.56384
BSTse	75042	18449.4	65806	17294.4	9236	1.572	35	0.125	0.126	0.899629
BS	47496	13516.2	31154	10693.4	16343	4.09	35	0.00024	0.00163	2.78781
IB	58578	13534.6	42379	12442.9	16199	3.793	35	0.000566	0.00193	2.71444
DORsm	44290	12949.1	29396	11173	14894	3.752	35	0.000635	0.00202	2.69465
VENT	39646	12385.6	26647	10534.2	12999	3.445	35	0.0015	0.00282	2.54975
VAL	36607	10221.7	25830	9790.71	10776	3.276	35	0.00238	0.00368	2.43415
VM	40608	10372.9	29584	10501.9	11025	3.211	35	0.00284	0.00414	2.383
VP	40747	13981.2	26276	10965.4	14471	3.514	35	0.00124	0.00259	2.5867
VPL	35078	15036.4	20513	10261.9	14565	3.458	35	0.00145	0.00277	2.55752
VPLpc	36819	10633.6	25010	10054.5	11809	3.472	35	0.00139	0.00273	2.56384
VPM	44837	13650.2	30275	11674.7	14562	3.493	35	0.00131	0.00266	2.57512
VPMpc	64277	14183.9	50428	14921.2	13850	2.89	35	0.00657	0.00774	2.11126
SPF	71114	17462.5	50968	17810	20146	3.472	35	0.00139	0.00273	2.56384
SPFm	106442	19872.8	86982	24930.5	19460	2.616	35	0.013	0.0143	1.84466
SPFp	63751	17943.9	43546	16817	20205	3.536	35	0.00117	0.00251	2.60033
SPA	87562	19421	71961	21149.5	15601	2.333	35	0.0255	0.0266	1.57512
PP	54024	15372	33472	14129.9	20552	4.237	35	0.000156	0.00162	2.79048
GENd	49710	14090.9	30838	12070.4	18872	4.383	35	0.000102	0.00162	2.79048
MG	55627	14631.6	35392	13093.1	20235	4.438	35	8.64e-05	0.00162	2.79048
MGd	62288	15585.6	41922	14818.6	20366	4.075	35	0.000251	0.00163	2.78781
MGv	54587	14309.8	34415	13030.9	20172	4.487	35	7.47e-05	0.00162	2.79048
MGm	50629	15591.7	30421	12414.6	20207	4.373	35	0.000105	0.00162	2.79048
LGd	42498	13715.4	25248	11327.1	17250	4.181	35	0.000184	0.00162	2.79048
DORpm	54351	14965.6	40127	13474.3	14224	3.041	35	0.00444	0.00567	2.24642
LAT	47600	14216.3	33857	11836.9	13742	3.202	35	0.0029	0.00421	2.37572
LP	52436	16121.1	37381	12977.3	15055	3.137	35	0.00345	0.00476	2.32239
PO	41937	12132.2	30487	10654.2	11450	3.055	35	0.00429	0.00552	2.25806
POL	53655	19166.6	33828	14048.6	19827	3.603	35	0.000968	0.00235	2.62893
SGN	61121	18126	40877	15251.2	20245	3.684	35	0.000771	0.00215	2.66756
ATN	48210	13804.8	36506	12783.6	11704	2.678	35	0.0112	0.0124	1.90658
AV	67030	18228	51404	16924.3	15627	2.704	35	0.0105	0.0118	1.92812
AM	52617	13797.3	42783	13970.5	9834	2.153	35	0.0383	0.0392	1.40671
AMd	50993	13997.6	41762	13783.8	9231	2.021	35	0.051	0.0521	1.28316
AMv	58752	13453.9	46595	15115.7	12157	2.579	35	0.0143	0.0155	1.80967
AD	58377	17014	42300	17655.2	16077	2.818	35	0.0079	0.00913	2.03953
IAM	59307	16382.8	50811	16190.4	8496	1.586	35	0.122	0.123	0.910095
IAD	64972	21835.7	53129	20745.9	11843	1.692	35	0.0996	0.101	0.995679
LD	35523	11307.5	25214	9512.77	10309	3.007	35	0.00486	0.00608	2.2161
MED	50214	13133.6	39483	12996.6	10730	2.497	35	0.0174	0.0186	1.73049
IMD	66344	16130.3	54320	16724.7	12024	2.224	35	0.0327	0.0337	1.47237
MD	48825	13364	38108	13052.4	10718	2.468	35	0.0186	0.0198	1.70333
MDc	45542	12357.7	34811	12000.8	10732	2.68	35	0.0112	0.0124	1.90658
MDl	52971	14843.5	40697	14869	12275	2.512	35	0.0168	0.018	1.74473
MDm	46603	12616.7	37221	12066.4	9382	2.312	35	0.0268	0.0278	1.55596
SMT	40937	9849.42	31232	9966.93	9705	2.977	35	0.00525	0.00647	2.1891
PR	44887	10495.8	37122	10855.5	7766	2.21	35	0.0337	0.0347	1.45967
MTN	68885	16197.8	56294	16722.5	12591	2.324	35	0.026	0.0271	1.56703
PVT	72750	19565.4	60060	18759.4	12690	2.014	35	0.0517	0.0527	1.27819
PT	64335	17723.3	53853	17464.7	10482	1.812	35	0.0786	0.0797	1.09854
RE	66091	13535	53115	15543.1	12976	2.702	35	0.0106	0.0118	1.92812
ILM	58768	15326	44993	14748.8	13774	2.786	35	0.00856	0.00979	2.00922
RH	65637	15145.8	51595	16270.6	14042	2.713	35	0.0103	0.0116	1.93554
CM	63462	15045.7	51363	16250.9	12099	2.346	35	0.0247	0.0259	1.5867
PCN	46179	12844.2	35563	12827.6	10616	2.514	35	0.0167	0.0179	1.74715
CL	43500	12628	33626	11661.9	9874	2.473	35	0.0184	0.0196	1.70774
RT	41114	16670.6	26424	10874.9	14690	3.192	35	0.00298	0.0043	2.36653
GENv	55509	17345	37235	14172.9	18274	3.518	35	0.00123	0.00259	2.5867
IGL	43780	18010.9	26554	12519.2	17226	3.394	35	0.00173	0.00304	2.51713
LGv	57294	17275.1	38778	14522.2	18516	3.536	35	0.00117	0.00251	2.60033
SubG	64440	17921.3	46732	15717.3	17709	3.2	35	0.00292	0.00422	2.37469
EPI	102322	35249.2	73157	29094.9	29165	2.751	35	0.00934	0.0106	1.97469
MH	151362	50707.7	112405	46827.6	38957	2.429	35	0.0204	0.0215	1.66756
LH	67105	25919.7	45118	17559.4	21986	3.036	35	0.00451	0.00574	2.24109
PVZ	90351	17787.3	66736	16292	23614	4.215	35	0.000167	0.00162	2.79048
SO	43830	7935.13	31114	9814.32	12716	4.319	35	0.000123	0.00162	2.79048
ASO	143584	32786.9	97610	36483.4	45974	4.024	35	0.000291	0.00169	2.77211
NC	143584	32786.9	97610	36483.4	45974	4.024	35	0.000291	0.00169	2.77211
PVH	98030	18888	77344	18441.9	20686	3.37	35	0.00184	0.00313	2.50446
PVHm	116279	18853.4	94806	21155.1	21473	3.253	35	0.00253	0.00385	2.41454
PVHmm	136588	18826.9	110713	29394.6	25875	3.168	35	0.00318	0.00449	2.34775
PVHpm	108449	19998.3	88604	19317.4	19845	3.07	35	0.00412	0.00537	2.27003
PVHpml	109227	20572	89880	19205.3	19348	2.959	35	0.00551	0.00672	2.17263
PVHpmm	101988	20216	77955	22926.4	24033	3.374	35	0.00182	0.00312	2.50585
PVHp	94986	19104	74413	18132	20573	3.361	35	0.00189	0.00317	2.49894
PVHap	94535	19460	74278	17711.6	20257	3.314	35	0.00214	0.00345	2.46218
PVHmpd	104736	18913.2	84009	20903.8	20727	3.157	35	0.00328	0.00457	2.34008
PVHpv	81582	21775.4	60580	18309.5	21002	3.182	35	0.00306	0.00439	2.35754
PVa	99751	26862.7	75834	20854.1	23917	3.035	35	0.00452	0.00574	2.24109
PVi	71584	19774.9	48693	11651	22891	4.318	35	0.000123	0.00162	2.79048
ARH	101399	23831.1	72429	27146.4	28970	3.442	35	0.00151	0.00283	2.54821
PVR	97803	18622.1	74954	17580.6	22850	3.839	35	0.000496	0.00182	2.73993
ADP	88941	24403.9	70111	20829.6	18830	2.529	35	0.0161	0.0174	1.75945
AVP	58818	17737.5	38170	18529.5	20648	3.459	35	0.00144	0.00277	2.55752
AVPV	79249	25489	60489	18424.7	18760	2.576	35	0.0144	0.0156	1.80688
DMH	110031	25117.7	87535	22826	22496	2.854	35	0.00721	0.00841	2.0752
DMHa	95154	20755.6	76379	17764.3	18775	2.961	35	0.00547	0.00669	2.17457
DMHp	131709	31727.1	105245	29135.4	26464	2.645	35	0.0122	0.0134	1.8729
DMHv	128307	31616.2	99915	32535.5	28392	2.69	35	0.0109	0.0121	1.91721
MEPO	91586	25042.3	68615	22578.7	22971	2.933	35	0.00588	0.00709	2.14935
MPO	82702	17698.9	62914	17171.6	19788	3.452	35	0.00147	0.0028	2.55284
PS	90449	21339.1	75673	20092.7	14776	2.169	35	0.0369	0.0379	1.42136
PVp	123521	34074.7	85976	26129.7	37545	3.773	35	0.000598	0.00199	2.70115
PVpo	126727	32497.7	97772	24821.2	28955	3.056	35	0.00428	0.00551	2.25885
SBPV	103559	18173	80040	17929.3	23519	3.962	35	0.000349	0.00173	2.76195
SCH	153561	28749.5	119810	32824	33752	3.32	35	0.00211	0.00342	2.46597
SFO	94367	25187.1	84261	23598	10106	1.26	35	0.216	0.217	0.66354
VLPO	45696	17960.4	30613	16024.3	15083	2.699	35	0.0106	0.0119	1.92445
MEZ	89233	17905.6	68332	17221.3	20901	3.619	35	0.000924	0.00226	2.64589
AHN	88908	15545.5	69946	16134.2	18962	3.637	35	0.00088	0.0022	2.65758
AHNa	72722	14890.4	54482	14643	18239	3.756	35	0.000628	0.002	2.69897
AHNc	89781	14811.9	71745	16344.8	18036	3.511	35	0.00125	0.0026	2.58503
AHNp	115784	21261.1	92806	20045.9	22978	3.384	35	0.00177	0.00308	2.51145
MBO	83558	21777	61530	19142.1	22029	3.273	35	0.0024	0.0037	2.4318
LM	62274	16866.7	45324	17349.7	16950	3.011	35	0.00481	0.00603	2.21968
MM	88123	25913.8	64785	20793.4	23338	3.03	35	0.00458	0.00579	2.23732
Mmme	111982	32287.3	82429	30267.5	29553	2.874	35	0.00685	0.00803	2.09528
SUM	81708	21855.4	60285	19923.1	21423	3.119	35	0.00362	0.00493	2.30715
SUMl	77522	20872.3	56619	19507.1	20903	3.149	35	0.00334	0.00465	2.33255
SUMm	91753	25049	69073	21719.7	22680	2.947	35	0.00568	0.00688	2.16241
TM	75708	16169.8	56307	13900.9	19401	3.92	35	0.000393	0.00173	2.76195
TMd	122107	32174.9	94542	28631.1	27566	2.756	35	0.00922	0.0105	1.97881
TMv	52827	20299.8	37079	11778.4	15749	2.906	35	0.00631	0.00752	2.12378
MPN	116454	25274.4	92377	22513.4	24077	3.064	35	0.00419	0.00543	2.2652
MPNc	113523	31351.4	87556	26914.2	25967	2.708	35	0.0104	0.0117	1.93181
MPNl	114890	26082.7	90786	22798.7	24104	2.997	35	0.00498	0.00621	2.20691
MPNm	124927	26633.7	99116	23776	25810	3.113	35	0.00368	0.00495	2.30539
PMd	104732	28724.6	77504	24771.4	27228	3.093	35	0.00388	0.00515	2.28819
PMv	104093	31530.4	75885	27647.4	28208	2.898	35	0.00645	0.00765	2.11634
PVHd	95348	17881.4	77472	18577.7	17876	2.979	35	0.00523	0.00646	2.18977
PVHdp	69814	14634.7	56428	15370.4	13386	2.71	35	0.0103	0.0116	1.93554
PVHf	95919	17579.8	76166	17274.2	19752	3.447	35	0.00149	0.00281	2.55129
PVHlp	111147	22497.6	91419	23250	19729	2.621	35	0.0129	0.0142	1.84771
PVHmpv	87880	15620.8	69837	17395.8	18042	3.313	35	0.00215	0.00345	2.46218
VMH	89125	20367.6	67919	20381	21206	3.164	35	0.00321	0.0045	2.34679
VMHa	111582	23348.9	83569	20589.1	28013	3.876	35	0.000446	0.00174	2.75945
VMHdm	94430	22175.2	72846	19620.8	21585	3.14	35	0.00343	0.00475	2.32331
VMHvl	85279	19471.8	64985	21104	20294	3.035	35	0.00451	0.00574	2.24109
PH	85102	19379	65479	17489.1	19623	3.237	35	0.00264	0.00395	2.4034
LZ	55176	13093	38708	12660.2	16467	3.889	35	0.000429	0.00174	2.75945
LHA	51616	12110.7	36080	11812.2	15536	3.95	35	0.000361	0.00173	2.76195
LPO	62866	14707.7	44441	15277	18425	3.734	35	0.00067	0.00207	2.68403
PST	56356	16143.4	37061	18647.4	19295	3.357	35	0.00191	0.00317	2.49894
PSTN	77619	20448.3	57158	21774.2	20461	2.943	35	0.00574	0.00694	2.15864
RCH	49520	11014.2	33645	10936.5	15874	4.398	35	9.74e-05	0.00162	2.79048
STN	68520	22365.2	44817	19691.6	23704	3.426	35	0.00158	0.00292	2.53462
TU	49190	10577.5	34124	11684.2	15067	4.104	35	0.000231	0.00163	2.78781
ZI	57252	15634.2	40674	13910.5	16578	3.412	35	0.00164	0.00297	2.52724
FF	36727	15499.3	23018	11678.3	13709	3.049	35	0.00435	0.00559	2.25259
MBsen	76062	19340.2	53645	18696.4	22417	3.585	35	0.00102	0.0024	2.61979
SCs	94060	24673.6	68633	22953.4	25427	3.248	35	0.00257	0.00388	2.41117
SCop	79117	22602.5	55625	21161.1	23492	3.265	35	0.00245	0.00373	2.42829
SCsg	99970	26783.4	72868	26046	27102	3.12	35	0.00361	0.00492	2.30803
SCzo	94587	24452.1	70473	21493	24114	3.191	35	0.00299	0.0043	2.36653
IC	69781	18281.3	48573	18000.7	21208	3.555	35	0.00111	0.00246	2.60906
ICc	84057	22896.5	61254	22485.7	22803	3.056	35	0.00428	0.00551	2.25885
ICd	81225	19868	57918	22044.3	23307	3.372	35	0.00183	0.00313	2.50446
ICe	57291	15948.1	37894	14384.8	19396	3.889	35	0.00043	0.00174	2.75945
NB	37287	12728.9	23378	10023.9	13909	3.704	35	0.000729	0.00212	2.67366
SAG	61233	18378.4	38440	16343.6	22792	3.991	35	0.00032	0.00173	2.76195
PBG	54444	16836.1	27896	12868.7	26548	5.407	35	4.68e-06	0.00162	2.79048
MEV	67658	17537.9	45765	14522.5	21894	4.145	35	0.000205	0.00162	2.79048
MBmot	55108	15248.4	37513	13751.9	17595	3.69	35	0.000758	0.00214	2.66959
SNr	35906	8342.17	23382	8613.08	12523	4.488	35	7.44e-05	0.00162	2.79048
VTA	38296	12599.4	23752	9899.94	14544	3.916	35	0.000398	0.00173	2.76195
RR	42408	15837.4	24220	10600.8	18188	4.126	35	0.000216	0.00162	2.79048
MRN	34442	15166.9	19103	9613.3	15339	3.695	35	0.000746	0.00212	2.67366
MRNmg	33277	13709.3	28129	13651.1	5147	1.144	35	0.26	0.261	0.583359
SCm	65313	18142.4	45585	17537.5	19728	3.363	35	0.00188	0.00317	2.49894
SCdg	59829	17440.1	42015	16747.3	17814	3.17	35	0.00317	0.00449	2.34775
SCdw	54064	15540.2	37731	14411	16333	3.317	35	0.00213	0.00343	2.46471
SCiw	65460	18421.2	46178	18465.6	19283	3.178	35	0.00309	0.00442	2.35458
SCig	69360	18796	48105	18101.8	21255	3.504	35	0.00127	0.00264	2.5784
SCig-a	70380	19913.4	48427	18577	21953	3.469	35	0.0014	0.00273	2.56384
SCig-b	55750	17308.2	37573	15326.7	18177	3.386	35	0.00176	0.00307	2.51286
SCig-c	59866	16679.3	43577	16748.3	16289	2.963	35	0.00545	0.00667	2.17587
PAG	72956	16637.3	54612	16733.5	18344	3.342	35	0.00199	0.00329	2.4828
PRC	83384	20081.6	64552	17936.9	18831	3.012	35	0.0048	0.00603	2.21968
INC	44279	16662.3	26149	11362.8	18130	3.885	35	0.000434	0.00174	2.75945
ND	72573	21292.7	49738	19185.3	22835	3.431	35	0.00156	0.0029	2.5376
PRT	64893	19680.7	44075	16878.1	20817	3.46	35	0.00144	0.00277	2.55752
APN	65999	20993.9	43654	17900.9	22345	3.49	35	0.00132	0.00267	2.57349
MPT	71010	21042.7	54316	17970.8	16694	2.6	35	0.0136	0.0149	1.82681
NOT	59788	18084.8	39138	14086.5	20650	3.887	35	0.000433	0.00174	2.75945
NPC	56876	18424.6	38675	14830.8	18202	3.319	35	0.00212	0.00342	2.46597
OP	69710	19803.5	53129	19924.4	16581	2.538	35	0.0158	0.017	1.76955
PPT	81500	21741.5	58460	23229.5	23039	3.11	35	0.0037	0.00498	2.30277
CUN	56541	16091	38491	13964.1	18050	3.65	35	0.000848	0.0022	2.65758
RN	21295	14199.2	8202	5934.12	13093	3.695	35	0.000746	0.00212	2.67366
III	37496	18306.9	20222	12274.5	17273	3.388	35	0.00175	0.00307	2.51286
EW	65494	18117.6	46843	17709.7	18651	3.166	35	0.00319	0.0045	2.34679
IV	24396	12196.3	14475	9105.55	9921	2.814	35	0.00797	0.00919	2.03668
VTN	48554	22201.7	27698	14177.9	20855	3.425	35	0.00159	0.00292	2.53462
AT	30477	17262.9	13986	7167.66	16491	3.832	35	0.000506	0.00182	2.73993
LT	46201	15604.3	29872	11865.5	16329	3.595	35	0.000988	0.00237	2.62525
MBsta	47968	14449.6	30483	11870	17485	4.032	35	0.000285	0.00168	2.77469
SNc	36726	11453.5	21172	8613.06	15554	4.685	35	4.14e-05	0.00162	2.79048
PPN	37491	16903.1	20781	11061	16710	3.577	35	0.00104	0.00241	2.61798
RAmb	62228	15921.1	43087	14894.5	19141	3.778	35	0.00059	0.00198	2.70333
IF	39419	16138.1	24666	12015.5	14753	3.166	35	0.0032	0.0045	2.34679
IPN	68255	17545.2	45721	16214.7	22535	4.06	35	0.000262	0.00163	2.78781
RL	46559	17378.4	28413	12472.1	18146	3.664	35	0.000815	0.00218	2.66154
CLI	46077	15777.1	29911	11610.3	16166	3.563	35	0.00108	0.00243	2.61439
DR	71397	16426.4	54099	17273.9	17299	3.118	35	0.00363	0.00493	2.30715
P	30058	13913.9	15648	7692.07	14410	3.927	35	0.000385	0.00173	2.76195
P-sen	37271	16131	19753	9204.77	17518	4.085	35	0.000244	0.00163	2.78781
NLL	26846	11750	12693	6969.79	14152	4.485	35	7.52e-05	0.00162	2.79048
NLLd	31912	9823.26	17806	8698.11	14106	4.63	35	4.87e-05	0.00162	2.79048
NLLh	30680	10550.2	15774	10176.8	14906	4.374	35	0.000104	0.00162	2.79048
NLLv	24692	12921.5	10571	6198.33	14121	4.275	35	0.00014	0.00162	2.79048
PSV	40923	20357	19449	11752.3	21473	3.956	35	0.000354	0.00173	2.76195
PB	55706	16295.4	36082	11379.4	19624	4.266	35	0.000144	0.00162	2.79048
KF	51180	17470.1	30058	10841.3	21122	4.445	35	8.46e-05	0.00162	2.79048
PBl	63823	16809.5	43287	12757.3	20536	4.2	35	0.000174	0.00162	2.79048
PBlc	70434	19800.4	48432	14900.8	22002	3.833	35	0.000505	0.00182	2.73993
PBld	59290	16183	39705	10834.7	19585	4.348	35	0.000113	0.00162	2.79048
PBle	54275	13703.3	36956	11146.4	17319	4.228	35	0.000161	0.00162	2.79048
PBls	67167	16635	46091	13425.6	21076	4.252	35	0.00015	0.00162	2.79048
PBlv	60599	17215	39714	13442.8	20885	4.126	35	0.000217	0.00162	2.79048
PBm	42744	16120.8	25847	9945.83	16897	3.86	35	0.000467	0.00177	2.75203
PBme	15041	10014.1	6039	3400.23	9002	3.702	35	0.000732	0.00212	2.67366
PBmm	46016	16910.5	28151	10725.6	17864	3.859	35	0.000468	0.00177	2.75203
SOC	22100	17879.2	8922	7459.17	13178	2.955	35	0.00557	0.00678	2.16877
POR	22200	18009.8	8821	7474.43	13379	2.98	35	0.00521	0.00645	2.19044
SOCm	22620	18906.8	10228	8632.56	12392	2.588	35	0.014	0.0153	1.81531
SOCl	20739	16538.6	9002	6944.11	11737	2.842	35	0.00743	0.00866	2.06248
P-mot	34074	16278.9	17690	8984.74	16383	3.818	35	0.000527	0.00185	2.73283
B	78227	16164.7	55381	16418.9	22846	4.262	35	0.000145	0.00162	2.79048
DTN	133457	28119	95501	28654	37956	4.064	35	0.000259	0.00163	2.78781
PCG	74556	17197.7	50925	16825.6	23631	4.224	35	0.000162	0.00162	2.79048
PG	45514	22220.4	23523	13054.1	21991	3.695	35	0.000747	0.00212	2.67366
PRNc	21782	14648.5	8640	6422.82	13142	3.568	35	0.00107	0.00243	2.61439
SG	65758	24075.9	45196	21668.5	20562	2.734	35	0.00976	0.0111	1.95468
SUT	39095	18001.8	21004	10925.2	18091	3.718	35	0.000699	0.00207	2.68403
TRN	25025	19180.5	9649	7606.73	15376	3.238	35	0.00264	0.00395	2.4034
V	25038	14614.1	11237	7441.53	13801	3.649	35	0.00085	0.0022	2.65758
P-sat	33959	15626.1	18515	9658.32	15444	3.638	35	0.000877	0.0022	2.65758
CS	50734	18420.1	31175	14162.1	19559	3.633	35	0.00089	0.0022	2.65758
CSl	41760	17824.4	24096	12206.6	17664	3.534	35	0.00117	0.00251	2.60033
CSm	60171	19210.2	38629	16400.2	21541	3.675	35	0.00079	0.00217	2.66354
LC	76364	18426.3	53618	15934.7	22746	4.023	35	0.000292	0.00169	2.77211
LDT	103680	21877.9	78204	21772.1	25475	3.549	35	0.00112	0.00247	2.6073
NI	64692	20558	39828	18240.4	24864	3.896	35	0.000421	0.00174	2.75945
PRNr	25442	15265.5	11744	7941.97	13697	3.451	35	0.00148	0.0028	2.55284
RPO	14827	12766.8	5307	5236.7	9520	2.997	35	0.00499	0.00621	2.20691
SLC	35296	17807.1	18512	10039.8	16784	3.557	35	0.0011	0.00246	2.60906
SLD	60823	19165.7	40516	16542.1	20307	3.456	35	0.00146	0.00278	2.55596
MY	32393	12643.4	17098	8346.76	15294	4.365	35	0.000107	0.00162	2.79048
MY-sen	55182	18604.1	32381	14229.2	22802	4.201	35	0.000174	0.00162	2.79048
AP	120994	63949.7	86368	61027.4	34626	1.685	35	0.101	0.102	0.9914
CN	59272	22364.5	34062	16396.6	25210	3.926	35	0.000387	0.00173	2.76195
CNlam	53565	23527.4	27440	16139.2	26124	3.957	35	0.000353	0.00173	2.76195
CNspg	71611	33178.6	42751	21246.4	28860	3.168	35	0.00318	0.00449	2.34775
DCO	64567	21496.2	38979	17544.5	25587	3.976	35	0.000334	0.00173	2.76195
VCO	55313	23406.3	30624	16347	24689	3.737	35	0.000664	0.00207	2.68403
DCN	59930	28765.3	28307	14602.9	31622	4.251	35	0.00015	0.00162	2.79048
CU	59988	29112.4	28268	14719.1	31719	4.217	35	0.000166	0.00162	2.79048
ECU	31202	14649.7	28946	18989.4	2256	0.403	35	0.689	0.689	0.161781
NTB	16144	16537	4004	4581.48	12140	3.08	35	0.00402	0.00527	2.27819
NTS	104848	25466.8	75169	26211	29678	3.49	35	0.00132	0.00267	2.57349
NTSce	157955	36382.2	117503	37865.3	40452	3.31	35	0.00217	0.00346	2.46092
NTSco	143627	42836.5	99469	45813	44158	3.024	35	0.00465	0.00585	2.23284
NTSge	83342	28197.3	56130	28411.1	27212	2.923	35	0.00605	0.00724	2.14026
NTSl	103868	26415.9	73037	24633.7	30831	3.674	35	0.000793	0.00217	2.66354
NTSm	101696	24474.9	74556	26506.5	27139	3.231	35	0.00269	0.004	2.39794
SPVC	62614	19663.9	35993	18987.3	26621	4.189	35	0.00018	0.00162	2.79048
SPVI	48442	18103.9	27281	13406.1	21161	4.056	35	0.000266	0.00163	2.78781
SPVO	31108	14833.8	15594	8460.93	15514	3.935	35	0.000377	0.00173	2.76195
SPVOcdm	64882	21683.5	38922	16011.8	25960	4.158	35	0.000197	0.00162	2.79048
SPVOmdmd	60287	21321	34686	15724.5	25601	4.173	35	0.000189	0.00162	2.79048
SPVOmdmv	36346	18447.1	17592	10341.8	18754	3.842	35	0.000492	0.00182	2.73993
SPVOrdm	29921	13827.2	14897	7506.76	15024	4.138	35	0.000209	0.00162	2.79048
SPVOvl	23466	13331.4	10789	7036.39	12677	3.645	35	0.000859	0.0022	2.65758
MY-mot	30907	13027.4	15611	8124.66	15295	4.311	35	0.000126	0.00162	2.79048
VI	37448	19359.9	19695	12778.7	17753	3.309	35	0.00218	0.00346	2.46092
VII	23024	11505.4	11829	7176.56	11195	3.572	35	0.00105	0.00242	2.61618
ACVII	24311	16579.5	10063	6755.74	14248	3.457	35	0.00145	0.00277	2.55752
AMB	27314	7762.73	15454	7008.25	11860	4.883	35	2.28e-05	0.00162	2.79048
AMBd	48780	18878.2	27377	12591.5	21403	4.078	35	0.000249	0.00163	2.78781
AMBv	39203	15806.7	20736	10909	18467	4.155	35	0.000199	0.00162	2.79048
DMX	89173	26753.2	71446	32852.5	17727	1.794	35	0.0815	0.0825	1.08355
GRN	19646	12141.4	7732	5345.69	11914	3.899	35	0.000418	0.00174	2.75945
IO	17997	10209.9	6304	4935.72	11693	4.473	35	7.79e-05	0.00162	2.79048
IRN	38790	15676.5	20865	10331.3	17925	4.128	35	0.000215	0.00162	2.79048
ISN	36078	17227.6	18935	10556.5	17143	3.672	35	0.000797	0.00217	2.66354
LIN	48459	16814.4	30275	13601.5	18184	3.626	35	0.000907	0.00223	2.6517
LRN	21387	9162.35	9623	4862.63	11765	4.916	35	2.07e-05	0.00162	2.79048
LRNm	22058	9480.11	9936	5051.25	12122	4.891	35	2.23e-05	0.00162	2.79048
LRNp	13025	6986.88	5711	3762.83	7315	3.995	35	0.000317	0.00173	2.76195
MARN	20515	11681.2	7891	6123.01	12624	4.149	35	0.000202	0.00162	2.79048
MDRN	35071	10858.2	18316	8370.82	16755	5.274	35	7.01e-06	0.00162	2.79048
MDRNd	62043	16379.6	35961	15783.6	26083	4.933	35	1.97e-05	0.00162	2.79048
MDRNv	24594	9628.28	11477	6337.05	13117	4.921	35	2.04e-05	0.00162	2.79048
PARN	43097	15890.5	24628	11390.7	18469	4.08	35	0.000247	0.00163	2.78781
PAS	109600	41329.3	59612	36724.9	49988	3.894	35	0.000424	0.00174	2.75945
PGRN	26419	12507.5	12207	7400.97	14212	4.234	35	0.000158	0.00162	2.79048
PGRNd	23821	14289	8071	6588.32	15750	4.344	35	0.000114	0.00162	2.79048
PGRNl	27202	12325.7	13459	7863.81	13743	4.066	35	0.000258	0.00163	2.78781
PHY	58137	19867.7	31274	16736.5	26863	4.457	35	8.17e-05	0.00162	2.79048
NR	29870	13533.5	12206	11692.5	17664	4.255	35	0.000148	0.00162	2.79048
PRP	59534	20303.2	32225	17066.3	27309	4.438	35	8.64e-05	0.00162	2.79048
PPY	11581	6969.53	3895	4465.64	7686	4.016	35	0.000298	0.00169	2.77211
VNC	35345	15967.5	18036	9904.25	17310	3.986	35	0.000325	0.00173	2.76195
LAV	23246	14598.6	9406	6515.98	13840	3.758	35	0.000625	0.002	2.69897
MV	46677	17594.1	25867	12556.9	20810	4.159	35	0.000197	0.00162	2.79048
SPIV	33328	16292.7	16375	9829.14	16953	3.856	35	0.000472	0.00178	2.74958
SUV	22462	15020.2	9600	7134.62	12862	3.356	35	0.00191	0.00317	2.49894
