## Supplementary Table 3 for "Brain X chromosome inactivation is not random and can protect from paternally inherited neurodevelopmental disease"

### Sheet: Sheet1
			Maternal Fmr1 KO allele, paternal WT X-active visualized in Fmr1-KO(m)/Mecp2-GFP(p)									Paternal Fmr1 KO allele, maternal WT X-active visualized in Fmr1-KO(p)/Mecp2-GFP(m)									Paternal X-active visualized in WT siblings Mecp2-GFP(p/+)									Maternal X-active visualized in WT siblings Mecp2-GFP(m/+)									Mean Xm-active (Xp-Fmr1 WT) + Mean Xp-active (Xm-Fmr1 Wt) normalized cell density			Mean Xm-active (Xp-Fmr1 WT) + Mean Xp-active (Xm-Fmr1 Wt) normalized cell density
ROIs	Full name	Structure Order	Mean cell counts	SD		Mean volume (mm3)	SD		Mean cell density (cells/mm3)	SD		Mean cell counts	SD		Mean volume (mm3)	SD		Mean cell density (cells/mm3)	SD		Mean cell counts	SD		Mean volume (mm3)	SD		Mean cell density (cells/mm3)	SD		Mean cell counts	SD		Mean volume (mm3)	SD		Mean cell density (cells/mm3)	SD		Xm-active (Xp-Fmr1 WT)	Xp-active (Xm-Fmr1 WT)		Xm-active (Xp-Fmr1 KO)	Xp-active (Xm-Fmr1 KO)
CH + BS	Cerebrum + Brainstem (whole-brain)	na	1.97602e+07	5.21124e+06		377.66	12.1573		52490.1	14515.8		2.61482e+07	4.76828e+06		386.581	11.6019		67770.6	13319.9		1.65458e+07	3.89232e+06		374.298	21.2198		44309.9	10844.1		2.56939e+07	4.74311e+06		362.736	13.0907		70798.8	12423.6		61.506	38.494		58.8753	45.6005
CH	Cerebrum	200	1.52149e+07	3.94359e+06		253.237	6.89886		60262.9	16395.8		2.02858e+07	3.45765e+06		257.587	8.74729		78967.3	15050.3		1.29734e+07	2.77572e+06		248.844	14.1638		52292.4	11830.3		1.94166e+07	3.04879e+06		243.049	8.7466		79944.8	12429.6		60.4556	39.5444		59.7164	45.5718
CTX	Cerebral cortex	300	1.21632e+07	3.25011e+06		201.007	4.93149		60710.5	17063.5		1.63944e+07	2.6485e+06		204.088	7.35103		80588.6	14925.4		1.03834e+07	2.33095e+06		196.639	11.5498		52948.2	12447.9		1.56906e+07	2.40364e+06		192.385	6.76851		81638.5	12603		60.6587	39.3413		59.8785	45.1088
CTXpl	Cortical plate	400	1.17268e+07	3.1368e+06		192.381	4.72939		61156.7	17204.1		1.58302e+07	2.55297e+06		195.351	7.02782		81293.6	15022		1.0012e+07	2.24975e+06		188.162	11.0684		53355.1	12554.5		1.51452e+07	2.34091e+06		184.3	6.63882		82259.9	12806.5		60.6569	39.3431		59.9443	45.0958
Isocortex	Isocortex	500	6.71436e+06	1.98786e+06		113.772	2.82445		59267	18503.3		9.34778e+06	1.5336e+06		115.073	4.55204		81599	15950		5.58027e+06	1.28386e+06		110.389	6.36707		50689.9	12198.8		8.85107e+06	1.40455e+06		109.015	4.04991		81353.9	13598		61.6113	38.3887		61.7969	44.8843
FRP	Frontal pole, cerebral cortex	600	22650.2	8870.81		0.683292	0.017971		33340.6	13484.3		37256.1	9111.35		0.693937	0.0362158		53886.8	14077.2		18987.8	4858.45		0.663713	0.0394288		28846	8227.47		34790.9	8069.82		0.659118	0.0394706		52881.6	11992.4		64.7047	35.2953		65.9346	40.7947
FRP1	Frontal pole, layer 1	700	17457.7	7142.99		0.563535	0.0138379		31142.5	13080.4		29876.6	7975.18		0.5726	0.0306428		52403.5	15063.7		14388.8	3987.77		0.547973	0.0322637		26536.5	8285.1		27751.8	6484.53		0.543448	0.0317415		51163.4	11740		65.8474	34.1526		67.4435	40.0804
FRP2/3	Frontal pole, layer 2/3	800	5192.53	1897.1		0.119757	0.00416658		43718.8	16933.3		7379.54	1484.85		0.121337	0.00582247		60915.1	12299.3		4598.97	1686.83		0.11574	0.00719008		39783.1	15045.7		7039.18	1701.42		0.11567	0.0078475		60970.5	14293.6		60.5145	39.4855		60.4595	43.3918
MO	Somatomotor areas	900	967466	319225		20.5507	0.449238		47265.5	16271.8		1.41353e+06	227765		20.7305	0.85174		68513.8	13269.1		783819	161863		20.0268	0.867795		39213.3	8392.02		1.35771e+06	263335		19.8867	0.752648		68434.5	13766.6		63.5726	36.4274		63.6462	43.9075
MOp	Primary motor area	1500	555420	189722		11.2768	0.247905		49398.8	17393.2		803435	128192		11.369	0.490849		71024.1	13756.6		445804	88894.3		11.016	0.465767		40553.9	8440.81		767314	139371		10.8615	0.43132		70857.3	13664.2		63.5998	36.4002		63.7495	44.3392
MOp1	Primary motor area, Layer 1	1600	37881.7	17075.9		1.64252	0.0405006		23162.5	10770.4		61484.8	18306.7		1.6502	0.0669554		37596.5	12670.1		31073	7674.66		1.60007	0.0788783		19472.6	5000.32		60670	17388.7		1.57653	0.0558477		38591.3	11299.4		66.4635	33.5365		64.7502	39.8914
MOp2/3	Primary motor area, Layer 2/3	1700	206751	69380.6		3.68544	0.0831743		56210.4	19252.3		297577	49256.4		3.70283	0.161395		80788.9	16028.7		169941	32573.6		3.57896	0.164625		47605.2	9639.47		274938	43874		3.53987	0.13585		77928.8	13634.9		62.0778	37.9222		64.3562	44.777
MOp5	Primary motor area, Layer 5	1800	172343	55335.8		3.40284	0.0705731		50771.8	16769.4		247727	33506.1		3.43138	0.157154		72496.8	11969		143614	29962.3		3.32276	0.132445		43298.7	9324.52		232823	38149.2		3.27996	0.143703		71257.6	12835.6		62.2031	37.7969		63.2849	44.3204
MOp6a	Primary motor area, Layer 6	1900	138444	50164		2.18969	0.0528325		63543.7	24028.7		196646	36489		2.22083	0.0935989		88968.8	19121.8		101176	23128.2		2.15904	0.0821203		46953.5	10966.2		198883	45804.9		2.11874	0.0879318		94063.5	22170.9		66.7037	33.2963		63.0908	45.061
MOs	Secondary motor area	2100	412045	130546		9.27391	0.24432		44667.1	14990.4		610099	101156		9.36158	0.365536		65461.6	12795.9		338015	73305.9		9.01087	0.413572		37575.1	8373.78		590398	126556		9.02522	0.350988		65528.8	14234.4		63.5561	36.4439		63.4909	43.3224
MOs1	Secondary motor area, layer 1	2200	44005.3	21000.4		1.79669	0.0425638		24625.4	12122		71761.1	28060.6		1.81824	0.0635713		39847.2	17063.9		33680.4	8833.45		1.74499	0.0860296		19372.9	5305.48		78535.6	20307.1		1.75395	0.0577731		44856.9	11796.5		69.8381	30.1619		62.0385	38.3396
MOs2/3	Secondary motor area, layer 2/3	2300	154556	47350.5		2.96637	0.0773927		52364	16971.1		226969	33762.4		2.99867	0.118104		75993.7	13252.2		130716	29011		2.88052	0.136546		45441.5	10244.8		211683	42660.4		2.89756	0.106694		73218.2	15194		61.7044	38.2956		64.0434	44.1296
MOs5	Secondary motor area, layer 5	2400	132063	39011.1		2.92818	0.0873352		45349.7	14301.4		192877	25995.4		2.94469	0.122665		65719.6	10410.8		112049	24055.6		2.83878	0.131448		39526.4	8679.85		183343	38320.3		2.8414	0.123674		64634.4	13631.7		62.0525	37.9475		63.0944	43.5381
MOs6a	Secondary motor area, layer 6	2500	81420.6	25553.3		1.45359	0.0397559		56341.7	18809.3		118492	19521.2		1.46825	0.0588635		81026.2	15611.9		61570.2	13015.5		1.41895	0.0570361		43468.6	9499.49		116836	29182.9		1.40724	0.0601193		83129.1	20745.2		65.664	34.336		64.0029	44.5045
SS	Somatosensory areas	2700	2.14273e+06	640025		34.9424	0.989634		61585.6	19428.9		3.01917e+06	509698		35.047	1.4312		86516.1	17209.5		1.77396e+06	323269		33.7299	1.9372		52706.1	10018.7		2837510	406827		33.232	1.48042		85658	13569.4		61.9077	38.0923		62.5279	44.5098
SSp	Primary somatosensory area	2800	1.81762e+06	548239		29.4322	0.841688		62023.4	19737.5		2.57796e+06	430379		29.5436	1.19096		87642.9	17340.7		1.50796e+06	275875		28.4491	1.58268		53116.9	10116.4		2.43034e+06	353742		28.1205	1.32276		86734.1	14055.4		62.0189	37.9811		62.6688	44.3496
SSp1	Primary somatosensory area, layer 1	2900	7691.12	2042.55		0.312717	0.00998216		24680.3	6966.62		11299.2	2432.02		0.31256	0.0139918		36364.3	9067.29		6598.37	1781.46		0.30076	0.0194627		21988.1	6120.36		10619.7	2711.88		0.29278	0.0133635		36349.4	9371.04		62.3087	37.6913		62.3343	42.3061
SSp2/3	Primary somatosensory area, layer 2/3	3000	41997.2	11062		0.705002	0.0234067		59775.4	16578.7		61145.3	12075.1		0.706026	0.0301246		87057	19984.8		35710.6	8258.19		0.67713	0.0429007		52976.7	13067.1		55649.1	9156.62		0.664118	0.0273817		83968.3	14411.9		61.3154	38.6846		63.5707	43.6492
SSp4	Primary somatosensory area, layer 4	3100	15577.9	4035.94		0.219323	0.00746614		71280.7	19369		22192.9	3587.52		0.218969	0.0095219		101735	19193.8		13340.2	3132.13		0.2102	0.0135082		63821.2	16383.8		20010.9	2909.02		0.204795	0.00948378		97988.2	15697.2		60.5578	39.4422		62.8733	44.0523
SSp5	Primary somatosensory area, layer 5	3200	40101.1	11308.8		0.806835	0.030215		49824.9	14490.7		58584.3	10427.7		0.807077	0.0353551		72916.8	15227.1		33803.9	7085.76		0.778057	0.0469914		43615.7	9785.37		53413.8	9178.21		0.752618	0.033942		71129.1	12729.5		61.989	38.011		63.5469	43.4224
SSp6a	Primary somatosensory area, layer 6	3300	35539.7	11128		0.537377	0.0211824		66366.6	21499.7		49866.9	8568.99		0.54384	0.0234754		92242.3	19500.7		26933.4	4848.45		0.52374	0.0321426		51587.8	9981.97		48762.7	9075.72		0.50346	0.0211371		97074.6	19046.3		65.2987	34.7013		62.0482	44.6425
SSp-n	Primary somatosensory area, nose	3500	90772.2	28088		1.49193	0.0655449		61024.1	19526.6		126353	23832.3		1.48447	0.0672405		85430.8	18262.4		70826.6	11816.9		1.43891	0.111566		49466.7	9132.42		115954	17724.1		1.37847	0.0572772		84371.1	13874.3		63.0398	36.9602		63.8316	45.5956
SSp-n1	Primary somatosensory area, nose, layer 1	3600	5120.38	1689.97		0.175503	0.00697955		29280.8	10012.3		6795.66	1406.14		0.173543	0.00855841		39376.6	9350.47		4499.3	1253.53		0.16767	0.0143231		27003.5	7924.46		7448.67	1110.83		0.163857	0.00655585		45523.1	6845.34		62.7674	37.2326		54.2926	40.3724
SSp-n2/3	Primary somatosensory area, nose, layer 2/3	3700	29409.6	9303.93		0.41441	0.0164088		71184.2	23326.7		41634.2	7924.1		0.412766	0.0189282		101335	22095.2		23505.7	4504.86		0.400417	0.0305602		59005.6	12411.2		40020.5	6422.34		0.385387	0.018237		104273	18434.2		63.8619	36.1381		62.0629	43.5968
SSp-n4	Primary somatosensory area, nose, layer 4	3800	13810.9	4151.2		0.164422	0.00638002		84292.8	26649.5		19141.9	3839.1		0.164246	0.00820066		116778	24754.3		10872.8	1731.72		0.157107	0.0128963		69346.7	10741.5		15314.6	2271.9		0.15215	0.00706303		101135	17055.4		59.323	40.677		68.4988	49.4439
SSp-n5	Primary somatosensory area, nose, layer 5	3900	22042.5	6680.59		0.382285	0.017475		57808.9	18020.2		31001.7	5726.91		0.379689	0.0181675		81935.2	17131.1		17211.6	2508.67		0.368667	0.0279779		46976.9	8162.13		28316	4738.61		0.350805	0.0145374		80980.1	14505.5		63.287	36.713		64.0334	45.1784
SSp-n6a	Primary somatosensory area, nose, layer 6	4000	20388.9	6573.89		0.286163	0.0155767		71534.6	23783.9		27779.5	5933.18		0.285214	0.0125608		97786.3	23469.7		14737.2	2569.48		0.277947	0.021203		53216.4	9874.47		24853.7	4095.68		0.262682	0.00997804		94823.9	16301.6		64.0528	35.9472		66.0538	48.3211
SSp-bfd2/3	Primary somatosensory area, barrel field, layer 2/3	4400	197736	59408		2.74754	0.0658438		72257	22854.6		286023	49706.7		2.75716	0.120919		104269	21634		169794	34702.7		2.61701	0.174146		65022.8	13705.4		257419	43338.8		2.62742	0.142288		98389.5	18203.2		60.2094	39.7906		63.8076	44.2176
SSp-bfd4	Primary somatosensory area, barrel field, layer 4	4500	116750	31833.8		1.25802	0.0311518		93132.6	26821		159413	18952.8		1.25962	0.0572634		126888	17763.6		98006.6	18021.2		1.19871	0.0781825		81768.6	14573		141240	15174.2		1.20154	0.0629843		118088	16349.8		59.0864	40.9136		63.4894	46.5996
SSp-bfd5	Primary somatosensory area, barrel field, layer 5	4600	136727	39038.5		2.26222	0.0599249		60676.1	18287.9		193720	30973.4		2.26166	0.0965034		85980.5	16137		113534	21322		2.17021	0.133808		52409.3	10024		179776	27491.8		2.15235	0.106881		83759	13766.5		61.5114	38.4886		63.1428	44.5597
SSp-bfd6a	Primary somatosensory area, barrel field, layer 6	4700	134318	45338.7		1.94551	0.0646703		69468.5	24797.9		179871	36454.4		1.95045	0.0831899		92597.2	21025.2		100345	22288.2		1.89181	0.11122		53120.6	11976.8		177950	28146.9		1.84524	0.085573		96593.1	15724.7		64.5186	35.4814		61.8495	46.4009
SSp-ll	Primary somatosensory area, lower limb	4900	222257	75901.6		3.13498	0.0728294		71247	25642.2		311552	54492.4		3.1557	0.121667		99217.7	20547.3		179036	29580.1		3.06791	0.121336		58363.6	9533.54		301405	52236.8		3.04575	0.151573		99458.6	19094		63.0194	36.9806		62.8668	45.1439
SSp-ll1	Primary somatosensory area, lower limb, layer 1	5000	9890.73	5690.06		0.320797	0.00893039		31035.7	18294.6		15241.9	5108.61		0.322737	0.0133644		47753.5	17915.2		7700.33	1632.99		0.31296	0.0143981		24654.5	5393.47		15140.1	4274.14		0.31321	0.0145734		48693.1	14748.5		66.3868	33.6132		65.1058	42.3132
SSp-ll2/3	Primary somatosensory area, lower limb, layer 2/3	5100	57532.5	19637.5		0.76537	0.0229477		75591.3	27252.7		81720.2	15440.4		0.76666	0.0311714		107367	24594.7		47845.6	7463.37		0.745657	0.0333202		64169.5	9702.76		75597.3	14184.2		0.743855	0.0391139		102295	21690.4		61.4514	38.5486		64.4988	45.41
SSp-ll4	Primary somatosensory area, lower limb, layer 4	5200	28250.6	8345.95		0.293213	0.00909883		96940	30950.6		39364	5536.37		0.295263	0.0127804		134042	23695.7		24044.8	3534		0.284553	0.0112714		84429.1	11607.9		37612.6	6161.18		0.283055	0.0150477		133525	24270.7		61.263	38.737		61.5002	44.4771
SSp-ll5	Primary somatosensory area, lower limb, layer 5	5300	62267.4	20069.2		0.882242	0.0195765		70922.4	24214.3		88423.4	14141.6		0.88596	0.0359451		100160	18350.3		51889.5	8910.05		0.862503	0.0337492		60112.5	9817.5		83382.3	13450.3		0.85677	0.0420762		97783.8	17523.4		61.9291	38.0709		63.4338	44.9171
SSp-ll6a	Primary somatosensory area, lower limb, layer 6	5400	64316.2	23414		0.724597	0.0147537		89142.5	33799.6		86802.9	17814.1		0.734017	0.0304829		118733	27360.3		47555.7	9715.4		0.714903	0.0273967		66691.3	14313.1		89673	16730.9		0.70457	0.0376463		127838	25593.8		65.7165	34.2835		61.0364	45.8248
SSp-m	Primary somatosensory area, mouth	5600	139187	43571.4		2.92346	0.112246		47728.2	15399.7		206569	39669.9		2.92278	0.129703		71011.2	15825.5		114649	20721.9		2.82888	0.182373		40646.8	7824.52		185847	35229.5		2.75343	0.121377		67755.7	13607.6		62.5038	37.4962		65.507	44.0286
SSp-m1	Primary somatosensory area, mouth, layer 1	5700	7815.6	2718.09		0.32423	0.0105524		24176.9	8681.02		12186.9	3146.53		0.324246	0.0150919		37857.8	11046.4		7223.23	1767.84		0.31344	0.0213538		23167.9	6104.78		12054.6	2928.04		0.308282	0.0147417		39263	9817.01		62.8904	37.1096		60.6396	38.7259
SSp-m2/3	Primary somatosensory area, mouth, layer 2/3	5800	41220.7	13360.8		0.75911	0.0255828		54450.3	18311.6		62645.1	12493.2		0.756437	0.0342692		83331.5	19722.5		35301.9	6559.61		0.730233	0.0501124		48454.4	9351.77		56498	12078.9		0.718107	0.0353336		79176.5	18354.7		62.0355	37.9645		65.291	42.6623
SSp-m4	Primary somatosensory area, mouth, layer 4	5900	19792.5	5796.35		0.294525	0.0110338		67345.4	20240		29107.7	4941.01		0.292477	0.0131295		99941	19647.7		16241.8	2987.8		0.283027	0.0183822		57501.4	10873.6		23830.6	4220.53		0.275967	0.0134235		86809.3	16915.8		60.1545	39.8455		69.254	46.667
SSp-m5	Primary somatosensory area, mouth, layer 5	6000	35514.1	10747.5		0.828732	0.0324141		42932	13304.6		52773.3	10256.7		0.828171	0.0388948		63986.1	14088.3		29461.9	5287.08		0.80182	0.0510653		36869.9	7148.79		46812.7	8965.33		0.776628	0.0360233		60517.9	12288.2		62.1412	37.8588		65.7024	44.0835
SSp-m6a	Primary somatosensory area, mouth, layer 6	6100	34844.6	11345.8		0.596625	0.0285914		58622.9	19749.8		49855.7	10223.1		0.599177	0.0263814		83542.1	19435.8		26419.9	5173.44		0.58228	0.0363517		45489.2	9342.31		46651.5	8651.87		0.560558	0.021184		83370.2	15819.4		64.6986	35.3014		64.832	45.4937
SSp-ul	Primary somatosensory area, upper limb	6300	322034	103215		5.29063	0.155185		61149.9	20620.8		466366	80687.3		5.34842	0.230813		87537.4	17443.4		270044	44294.9		5.15774	0.251574		52439.6	8910.39		446358	69482.3		5.15544	0.281648		87004.4	15157.2		62.3938	37.6062		62.7761	43.8527
SSp-ul1	Primary somatosensory area, upper limb, layer 1	6400	16272.4	7685.74		0.539095	0.0169144		30374	14826		23940.4	6301.55		0.543637	0.0218123		44380.9	13300.4		14202.5	3261.71		0.52248	0.0290056		27279.5	6545.74		25353.9	6348.62		0.526992	0.0276119		48360.7	12665.2		63.9352	36.0648		58.6737	40.1559
SSp-ul2/3	Primary somatosensory area, upper limb, layer 2/3	6500	101342	32713.4		1.43873	0.0434131		70757	23921.5		148904	27482.5		1.44674	0.0658415		103496	22389.8		87589.7	14049.2		1.39096	0.0739698		63055.2	10247.7		137714	24662.4		1.3992	0.080415		99134.3	20343.1		61.1225	38.8775		63.8119	43.6261
SSp-ul4	Primary somatosensory area, upper limb, layer 4	6600	50788.4	14072.9		0.54378	0.0152459		93760.8	27534.5		72407.8	9280.1		0.549009	0.026334		132229	19128.4		43593.3	6334.14		0.525033	0.0262043		83081.1	12013.5		65632.1	7995.35		0.5295	0.0319853		124733	19196.8		60.0214	39.9786		63.6285	45.1177
SSp-ul5	Primary somatosensory area, upper limb, layer 5	6700	80495	24452.4		1.40152	0.0387654		57690	18533		118471	19629.8		1.41736	0.0636858		83881.2	15851.3		69514.5	11897		1.36847	0.0630434		50873.9	8979.93		111627	16825.3		1.36905	0.0765379		81909.3	13688.4		61.6865	38.3135		63.1715	43.4467
SSp-ul6a	Primary somatosensory area, upper limb, layer 6	6800	73135.7	26024.8		1.13834	0.0378312		64603.6	24055.1		102644	22675.3		1.15828	0.0528701		88965.2	21790.6		55143.8	11463.8		1.12336	0.0516264		49200.9	10591.8		106031	18900.3		1.10794	0.0571775		95922.3	17444.4		66.0972	33.9028		61.3032	44.5164
SSp-tr	Primary somatosensory area, trunk	7000	289270	83258.2		4.39163	0.150166		66201.5	20311.3		404850	66578.3		4.40129	0.169041		92447	18194.4		251013	57136.8		4.2333	0.226		59395.4	13613.4		395551	49547		4.19692	0.21056		94578.9	13699.2		61.4251	38.5749		60.0405	42.9951
SSp-tr1	Primary somatosensory area, trunk, layer 1	7100	11045.5	4094.81		0.46114	0.0154461		24086.1	9315.72		17631	5207.33		0.463083	0.0199692		38301.8	12254.2		10041.2	3657		0.446973	0.0261486		22377.5	7797.76		16976.7	4329.15		0.443913	0.0213175		38406.3	10229.7		63.1851	36.8149		63.0131	39.6258
SSp-tr2/3	Primary somatosensory area, trunk, layer 2/3	7200	93963.4	27715.1		1.25621	0.0441257		75146.8	23360.8		135196	24779.6		1.25975	0.0581301		108051	23769.1		85105.8	21407.4		1.21116	0.068936		70317.2	17396.8		127473	19061.6		1.20426	0.0604612		106379	18675.9		60.2045	39.7955		61.1503	42.5287
SSp-tr4	Primary somatosensory area, trunk, layer 4	7300	47010.3	12457.8		0.487873	0.0193082		96826.7	27439.9		64123.8	7270.74		0.487969	0.0232174		132084	20149.2		41530.7	8470.48		0.468633	0.0268772		88764.6	18145.6		61106.8	6881.67		0.466355	0.0233274		131432	17043.8		59.6885	40.3115		59.9846	43.9728
SSp-tr5	Primary somatosensory area, trunk, layer 5	7400	74299.6	20417.9		1.14939	0.0395706		64953.9	19120.4		104610	15461.3		1.15047	0.0458836		91362.1	16539.8		65278.2	13858		1.10582	0.0609463		59177.7	12852.7		100639	10799.9		1.09487	0.0570584		92207.7	11652.3		60.9092	39.0908		60.3507	42.9063
SSp-tr6a	Primary somatosensory area, trunk, layer 6	7500	62951.5	20109.9		0.83802	0.0316486		75580.5	25639		83289.5	16940.8		0.840037	0.0254784		99594.7	22836.1		49056.8	11517.3		0.80801	0.0394899		60872.9	14636.3		89355.2	11818.5		0.79939	0.0429973		112112	16400.3		64.8102	35.1898		57.5743	43.692
SSs	Supplemental somatosensory area	7700	325110	95329		5.51023	0.173815		59204.1	18261.3		441206	82926.9		5.50336	0.250732		80468.4	17061.4		266006	51629.6		5.28081	0.375879		50453.6	9935.92		407166	56301.5		5.11154	0.177963		79780.4	11537.8		61.2593	38.7407		61.7876	45.4598
SSs1	Supplemental somatosensory area, layer 1	7800	19321.9	6887.33		0.638423	0.0190216		30429.7	11490.7		27527.3	6933.14		0.635657	0.0319341		43542.4	12103.1		16377	3393.35		0.611657	0.0426239		26910.4	6187.49		27119.6	4299.2		0.596073	0.0226124		45527.5	7092.88		62.8504	37.1496		60.1099	42.0079
SSs2/3	Supplemental somatosensory area, layer 2/3	7900	84837	24930.9		1.34834	0.0393665		63111.5	19474.7		118808	24778.7		1.34948	0.0639572		88395	20416.5		72604.6	14883.2		1.28768	0.0902833		56522.4	12042.5		109047	16265.6		1.26052	0.0470231		86719.5	13880		60.5406	39.4594		61.7103	44.0594
SSs4	Supplemental somatosensory area, layer 4	8000	46541.6	13162.4		0.6492	0.0214502		71927	21485.5		61748.1	10073		0.648543	0.0306638		95491.3	17354.2		38980.9	7536.04		0.62131	0.0463188		62792.9	11947.8		55082	6120.29		0.601287	0.0240615		91854.2	11717.7		59.396	40.604		61.7479	46.5104
SSs5	Supplemental somatosensory area, layer 5	8100	78633.1	22832.5		1.34112	0.0406563		58793.9	17791.9		107044	19909.1		1.33528	0.0621087		80474	16964.9		64859.2	11603.1		1.28122	0.0928915		50721.1	9192.07		98361.6	14476.1		1.23804	0.0441321		79565.1	12069.9		61.0695	38.9305		61.7671	45.1268
SSs6a	Supplemental somatosensory area, layer 6	8200	95772.6	28288.2		1.20859	0.0431043		79555.8	24718.5		126076	24771.1		1.20857	0.0527596		104686	22893.9		73178.3	15800.8		1.1643	0.0821471		62841.8	13092.7		117554	17210.6		1.11645	0.0341256		105406	15908.8		62.6494	37.3506		62.2212	47.2848
ILA	Infralimbic area	8400	107311	32244.5		1.63868	0.0520795		65620.7	20305.9		163620	25977.2		1.71031	0.0842035		95833.8	15705.1		85767.9	24380		1.62158	0.101722		53315.4	16697.3		143696	34553.2		1.63321	0.11935		88010.2	19876.7		62.2748	37.7252		67.8106	46.4323
ILA1	Infralimbic area, layer 1	8500	6574.43	2500.4		0.247557	0.00932459		26640.4	10541.4		9802.37	2380.59		0.259917	0.0132075		37860.6	9797.06		5139.77	1955.21		0.243237	0.0171479		21273.8	8567.23		8436.35	2633.77		0.24601	0.0159395		34379.2	10853.1		61.7742	38.2258		68.0298	47.8689
ILA2	Infralimbic area, layer 2	8600	3110.58	1023.57		0.064345	0.00270417		48306.8	15862		5173.63	1238.63		0.0658257	0.00445439		79042.6	20565.9		2573.57	1288.24		0.06406	0.00459198		40651.9	21066.2		4443.4	1315.15		0.06397	0.00531394		69651.5	20165.4		63.1454	36.8546		71.6593	43.7945
ILA2/3	Infralimbic area, layer 2/3	8700	30221.4	8874.26		0.452912	0.0133861		66828.5	20160.5		46160	7733.08		0.472123	0.024621		97893.8	16606.7		25029.3	7439.82		0.447287	0.0282654		56352.5	18173.6		40045.2	10129.6		0.452253	0.0319956		88644.2	21426.2		61.1353	38.8647		67.5145	46.0897
ILA5	Infralimbic area, layer 5	8800	36218.3	10297.5		0.432398	0.0125313		83839.5	24191.3		55357.7	8741.04		0.451529	0.0225231		122719	19263.2		29383.9	7572.5		0.42821	0.0270418		69184.7	19970		47508.2	11215.4		0.430048	0.0326056		110554	24555.6		61.5081	38.4919		68.2762	46.6452
ILA6a	Infralimbic area, layer 6	8900	31186.7	9874.17		0.359875	0.0119171		86983.1	28599.2		47126.5	8225.51		0.375317	0.0164875		125884	23072.2		23641.4	6520.81		0.357063	0.0208437		66749.3	20494.1		43263.3	10496.2		0.359463	0.027973		120221	26625.1		64.2995	35.7005		67.3286	46.5225
GU	Gustatory areas	9100	113449	30129.8		2.29449	0.113817		49587.7	13590.6		153696	30701.4		2.27451	0.0918661		67814.9	15140.1		92583.8	21032.2		2.2123	0.175729		42003.1	9977.67		140288	21809.6		2.08542	0.0741399		67460.7	11395.6		61.6283	38.3717		61.9519	45.3005
GU1	Gustatory areas, layer 1	9200	9592.05	2901.11		0.380648	0.0180507		25389.2	8357.02		14016.2	5143.92		0.375243	0.0150158		37561.1	14577.1		7394.83	1683.34		0.368433	0.0278053		20203.4	5060.13		13582.4	2539.86		0.345915	0.0124802		39386.9	7811.53		66.0962	33.9038		63.0322	42.6064
GU2/3	Gustatory areas, layer 2/3	9300	29858.4	7476.06		0.551283	0.0239426		54283.9	13899.2		40276.2	8109.1		0.543677	0.0222328		74368.5	16775.2		24954.8	6173.93		0.527233	0.0406209		47440.7	11994		37038.9	5250.95		0.500742	0.017789		74191.7	11799.1		60.9967	39.0033		61.142	44.6295
GU4	Gustatory areas, layer 4	9400	7494.5	1990.81		0.15756	0.00805416		47721.1	13178.8		10096.2	2020.03		0.155089	0.00724312		65358.7	14703.6		6392.53	1485.29		0.150397	0.0127579		42777.2	10728.3		9571.9	1488.74		0.142728	0.00500092		67295.4	11672.5		61.1373	38.8627		59.3778	43.3542
GU5	Gustatory areas, layer 5	9500	31011.2	8654.14		0.617355	0.0348517		50330.1	14149.4		41997.4	8325.14		0.611791	0.0262548		68918.4	15410.5		25480.9	5608.12		0.595397	0.0512466		43039.4	10182.3		38152.4	6578.31		0.558455	0.0204557		68520.7	12665		61.4204	38.5796		61.7769	45.1147
GU6a	Gustatory areas, layer 6	9600	35492.6	9453.97		0.49132	0.024666		72422.4	19824.4		47310	7778.64		0.492451	0.019131		96312.2	17690.3		28360.8	6368.76		0.47732	0.0366515		59512.6	13472.2		41942.5	6186.61		0.450152	0.0175482		93424.4	14899.2		61.0868	38.9132		62.975	47.3544
VISC	Visceral area	9800	94967.9	24642.6		1.65292	0.0573441		57729.5	16052.7		126961	25955.4		1.65508	0.0806525		77000.5	17501.2		75540.8	18195.3		1.58997	0.110919		47638.4	11757.5		119076	13034.8		1.52067	0.0538376		78474.9	9761.29		62.2257	37.7743		61.0566	45.7759
VISC1	Visceral area, layer 1	9900	8012.88	2364.58		0.27499	0.00717506		29267.5	9094.1		11878.7	4059.9		0.278886	0.0133996		42840.9	15590.2		6405.97	1731.08		0.26547	0.0160932		24204.6	6780.9		11028.6	1566.85		0.257223	0.00909878		42973.3	6602.36		63.9694	36.0306		63.7723	43.5672
VISC2/3	Visceral area, layer 2/3	10000	24652.6	6318.85		0.372667	0.0147274		66491.7	18204.1		33115.1	6933.15		0.373966	0.0188032		88876.1	20356.9		19781.7	4946.58		0.35861	0.0269872		55368.6	14302.7		30817.5	3484.71		0.343535	0.0122619		89958.3	11984.5		61.9007	38.0993		61.156	45.7532
VISC4	Visceral area, layer 4	10100	10144.6	2645.5		0.17723	0.00545969		57353.2	15516		13397.4	2284.17		0.176109	0.00959637		76269	14102.4		8648.47	2112.05		0.16875	0.0105446		51326.8	12660.7		12890.5	1493.78		0.16184	0.00625007		79820.3	10220.1		60.8632	39.1368		58.1553	43.7319
VISC5	Visceral area, layer 5	10200	24656.5	6535.34		0.41949	0.0139782		59071.1	16796.7		32839.9	6613.68		0.418394	0.0222118		78860.4	18057.1		19831.9	4376.88		0.402133	0.0283623		49502.6	11264.7		31261.8	3573.81		0.383147	0.0140022		81740.6	10255.2		62.2818	37.7182		60.0873	45.0089
VISC6a	Visceral area, layer 6	10300	27501.5	6909.27		0.343537	0.0142113		80544.5	22209.7		35729.6	6703.5		0.342229	0.0151034		104717	21798.1		20872.8	5274.54		0.331817	0.0245941		62991.9	16086.2		33077.5	3927.76		0.315335	0.0108801		105170	14431.7		62.5409	37.4591		62.2715	47.897
AUD	Auditory areas	10500	425089	132737		7.06953	0.20418		60441.3	20138.4		564916	89195		7.17465	0.431554		79113.1	14814.1		361008	104236		6.75897	0.489842		53517.2	16041.3		553551	79469.8		6.70788	0.268483		82672.4	12685.5		60.7039	39.2961		58.0904	44.3802
AUDd	Dorsal auditory area	10600	136594	44410.2		2.20082	0.0622233		62390.7	21547.8		184197	28120.6		2.23939	0.125152		82598.6	14871.9		118472	34555.4		2.10284	0.149487		56392.7	16638.9		175948	26587.8		2.10329	0.104028		83805.5	13258.5		59.7764	40.2236		58.9156	44.5018
AUDd1	Dorsal auditory area, layer 1	10700	6179.55	2203.52		0.260785	0.00719047		23784.6	8834.61		9215.51	1667.8		0.26694	0.0136626		34699.2	7253.7		5591.3	2055.72		0.249277	0.0179978		22361.3	8243.97		9118.52	1986.43		0.252703	0.0125435		36077	7397.53		61.7352	38.2648		59.3775	40.7005
AUDd2/3	Dorsal auditory area, layer 2/3	10800	39896	13443		0.594035	0.0180775		67555.8	24213.4		55459.9	8385.52		0.604891	0.035542		92146.2	16852.8		36334.1	11379.5		0.56606	0.043413		64407.3	20906.2		52224.2	8162.79		0.571107	0.0286659		91688.6	15444.7		58.7386	41.2614		59.0318	43.2784
AUDd4	Dorsal auditory area, layer 4	10900	19082	6089.81		0.234595	0.00659655		81742.6	27723.4		25510.8	3994.79		0.238069	0.0136752		107594	19543.5		17041.3	4777.64		0.22129	0.0166796		77130.2	21841		23843.3	3390.12		0.224195	0.0114034		106688	16894.4		58.0399	41.9601		58.533	44.4694
AUDd5	Dorsal auditory area, layer 5	11000	39113.4	12253.2		0.59527	0.0167611		66043.7	22001.6		52119.6	7696.28		0.605443	0.0348696		86453.8	15140.6		33681.3	9236.89		0.568483	0.0410097		59307	16323.1		49080.8	7599		0.566642	0.029376		86756.1	13829.5		59.3963	40.6037		59.1893	45.2158
AUDd6a	Dorsal auditory area, layer 6	11100	32323.2	10521.4		0.39216	0.0106391		82867.1	28713.3		41890.8	7380.92		0.397689	0.0214916		105778	21305.4		25824.5	7379.57		0.377143	0.0234991		68376	19263.2		41680.6	6729.41		0.37022	0.0173631		112734	18785.6		62.2462	37.7538		58.4052	45.755
AUDp	Primary auditory area	11300	145492	46882.7		2.40773	0.0744175		60780.8	20912.4		192478	31313.7		2.4433	0.149069		79158.3	15110.6		120922	38466.4		2.30298	0.169799		52609.8	17395.4		190127	30321.3		2.28939	0.0966104		83193.5	13980.1		61.2603	38.7397		58.289	44.7565
AUDp1	Primary auditory area, layer 1	11400	7234.5	2666.57		0.287935	0.00771952		25201.5	9625.68		10403	2294.21		0.2929	0.0177906		35782.7	9104.93		6515.6	2260.91		0.276077	0.0193358		23632.1	8506.18		10701.6	1833.54		0.276852	0.012337		38681.6	6475.2		62.0756	37.9244		57.4235	40.443
AUDp2/3	Primary auditory area, layer 2/3	11500	42571.8	14057.8		0.638842	0.0215582		67024.2	23562.4		56413.3	9497.86		0.65024	0.0398035		87169.3	16998.6		36348.4	11262.8		0.61067	0.048828		59765.3	19653.6		56121.3	9366.03		0.612825	0.0263538		91837.6	16714.6		60.5777	39.4223		57.4984	44.2103
AUDp4	Primary auditory area, layer 4	11600	20633.9	6579.35		0.280348	0.0106128		74064.7	25339.2		28151.7	4836.22		0.285257	0.0182608		99017.5	18521.7		17985.5	5729.12		0.26775	0.0214698		67368.2	22477		26829.7	4622.76		0.267827	0.0117495		100474	18859.4		59.8621	40.1379		58.9945	44.1277
AUDp5	Primary auditory area, layer 5	11700	42619.2	13287.7		0.686805	0.021986		62440.8	20911.7		56321.9	9102.88		0.695811	0.04417		81341.8	15415.2		35777.7	11513		0.655503	0.049868		54682.1	18129.7		54931.8	8561.36		0.649508	0.0281274		84699.9	13735.8		60.7682	39.2318		58.3589	44.7983
AUDp6a	Primary auditory area, layer 6	11800	32433.1	10580.2		0.390733	0.00944712		83446.6	28851.8		41187.7	6917.33		0.394906	0.0229841		104847	20884.9		24294.8	7933.77		0.374303	0.023393		64782.7	21233.4		41542.8	7011.77		0.366935	0.0150041		113333	19559.1		63.6288	36.3712		58.8648	46.8497
AUDpo	Posterior auditory area	12000	10984	3090.6		0.16083	0.00667151		68677.9	21134.6		14774.7	3179.41		0.165986	0.010785		89778.1	23404		9720.1	2548.06		0.156387	0.0119118		62335.5	17087.6		14503.5	2433.62		0.156617	0.00667355		92843.1	17075.3		59.8298	40.1702		57.8546	44.2573
AUDpo1	Posterior auditory area, layer 1	12100	597.35	397.575		0.01922	0.000673244		31257.7	21376		873.229	432.936		0.0199371	0.00145833		44613.3	24293.6		447.633	159.89		0.0186233	0.00123453		24075.5	8736.56		925.925	265.5		0.0191875	0.000764643		47962.4	12485.2		66.5794	33.4206		61.9304	43.3906
AUDpo2/3	Posterior auditory area, layer 2/3	12200	2922.4	879.899		0.0437275	0.00216071		67142.5	21640.3		4266.97	963.289		0.0452371	0.00301833		95020.9	24961.4		2699.23	648.316		0.0422833	0.00361792		64279.1	17195.3		4155.78	854.306		0.04268	0.00158921		97655.8	21789.2		60.3056	39.6944		58.6784	41.4626
AUDpo4	Posterior auditory area, layer 4	12300	1288.3	328.636		0.0164475	0.000704673		78837.8	22597		1705.6	352.636		0.0172314	0.00100179		99831.8	25208.3		1214.63	368.633		0.0159333	0.00103171		76490.5	24530.5		1664.65	333.512		0.016205	0.000779799		103168	22840.9		57.4244	42.5756		55.5676	43.8821
AUDpo5	Posterior auditory area, layer 5	12400	3931.53	982.497		0.056295	0.00252242		70196.8	19287.7		5292.49	1000.58		0.0576314	0.00368832		92512.5	21297.2		3632.2	959.921		0.05489	0.00450228		66337	17982.2		5164.9	914.714		0.054335	0.002721		95196.2	17545		58.9329	41.0671		57.2715	43.4566
AUDpo6a	Posterior auditory area, layer 6	12500	2244.45	614.23		0.01837	0.000476655		122598	35573		2636.4	540.45		0.0189457	0.00126653		140510	36226.8		1726.4	449.489		0.0179733	0.00117954		95768.5	24015		2592.2	499.07		0.017745	0.000816106		146766	31816.8		60.5134	39.4866		57.9341	50.5489
AUDv	Ventral auditory area	12700	132019	39663.6		2.30016	0.0635345		57656.5	18490		173467	27359.1		2.32598	0.147925		74953.2	14107		111894	29394.9		2.19676	0.161509		51077.4	14215.3		172973	22363.4		2.1586	0.0673945		80259.6	11218.1		61.1096	38.8904		57.0694	43.8997
AUDv1	Ventral auditory area, layer 1	12800	7473.38	3040.32		0.302948	0.00810258		24742.3	10421.5		9921.97	2096.5		0.310134	0.0202078		32201.6	7884.12		6769.97	2028.73		0.289767	0.0204444		23441.1	7444.2		11031.5	1513.7		0.289107	0.00961709		38184.1	5266.4		61.9618	38.0382		52.254	40.1496
AUDv2/3	Ventral auditory area, layer 2/3	12900	32679.7	10070.9		0.524903	0.0155618		62511.6	20431.6		42943.8	7186.53		0.532714	0.0380243		81006.2	15729.4		28093.9	7088.36		0.501563	0.040846		56275.3	15463.8		42973.1	4711.67		0.494613	0.0158511		87031.8	10704.3		60.731	39.269		56.5263	43.6207
AUDv4	Ventral auditory area, layer 4	13000	17003.4	4856.39		0.257423	0.00869243		66381.5	20453		23011.1	3857.17		0.260869	0.0171989		88555.1	16575.4		14958.7	3776.4		0.245593	0.0197347		61098.2	16430.1		22258.3	3377.11		0.24182	0.00879082		92273.7	15310.6		60.1634	39.8366		57.7388	43.2814
AUDv5	Ventral auditory area, layer 5	13100	39690	11389.7		0.67056	0.0189886		59469.8	18359.1		52764.8	7899.01		0.675006	0.0437924		78545.7	14024.2		34605.6	8856.69		0.637363	0.0486647		54439.4	14678.1		51895.7	7916.29		0.625765	0.0206154		83074.4	13448.8		60.4117	39.5883		57.1184	43.2464
AUDv6a	Ventral auditory area, layer 6	13200	35172.2	10682.7		0.422075	0.0104357		83758.7	27204.3		44825.5	8001.84		0.423546	0.0236265		106442	22377.1		27465.5	8001.49		0.40396	0.0252562		68030.5	20295.4		44814.6	5589		0.39258	0.0115098		114330	15552.1		62.6945	37.3055		58.3689	45.9304
VIS	Visual areas	13400	835729	246712		11.1145	0.391016		75506.5	23194.8		1.12086e+06	192819		11.4761	0.480633		98234.8	20602.1		730321	219864		10.9035	0.850447		67160.4	20323.3		1.0447e+06	198590		10.7818	0.538874		96984.1	18453.4		59.0846	40.9154		59.8466	46
VISal	Anterolateral visual area	14100	107117	30148.1		1.69829	0.0497017		63389.6	19102.2		141778	23360.7		1.74237	0.0845843		81879.5	16719.9		91074.1	29293.7		1.64124	0.133755		55426.9	17369.6		130754	25095.3		1.62493	0.0937572		80602.9	15770.3		59.2538	40.7462		60.1923	46.5998
VISal1	Anterolateral visual area, layer 1	14200	5170.43	1762.97		0.223372	0.00573113		23247.5	8284.32		7148.89	1257.32		0.23016	0.0106541		31204.5	6362.51		4353.7	1433.64		0.217073	0.0179672		19948.1	6031.22		7008.62	1850.17		0.216248	0.0113434		32439.9	8480.38		61.9224	38.0776		59.5642	44.3756
VISal2/3	Anterolateral visual area, layer 2/3	14300	32776.2	9434.56		0.46092	0.0130287		71454.9	21908.7		44082.6	5697.24		0.473251	0.0219785		93690.7	16176.3		29139.5	9832.67		0.442747	0.0359488		65816.7	21805.2		39854.4	8049.32		0.44273	0.0246283		90218.9	18736.9		57.8194	42.1806		60.0444	45.794
VISal4	Anterolateral visual area, layer 4	14400	16111.9	4401.41		0.18631	0.00595086		86939	25590.3		21397.3	3336.56		0.190226	0.00927723		113117	21725.7		14390.1	4668.41		0.178767	0.0151707		80434.6	25438.1		18826.3	3870.17		0.17785	0.0103104		106324	23934.6		56.9311	43.0689		60.5688	46.5516
VISal5	Anterolateral visual area, layer 5	14500	31558.2	8911.9		0.48109	0.0153038		65937.7	19994.3		41926.9	7636.37		0.493546	0.0239983		85473.5	18634.8		26939.5	8340.92		0.464363	0.037935		58017.8	17733		38794.3	7202.13		0.457762	0.0285191		84793.1	15294.5		59.3744	40.6256		59.8508	46.1713
VISal6a	Anterolateral visual area, layer 6	14600	21500	5995.22		0.258798	0.00903484		83501.7	24933		27222.7	6159.6		0.26498	0.0156729		103821	28750.5		16251.3	5348.41		0.25312	0.0216026		64013.5	20393.2		26270.7	5596.39		0.247333	0.0150206		106414	23306.5		62.4394	37.5606		60.9182	48.9955
VISam	Anteromedial visual area	14800	112366	31277.2		1.64493	0.0608519		68671	20297.6		149247	23246.6		1.66793	0.0937848		89939.8	16869.5		94432.4	30871.5		1.59805	0.115609		59102.2	18935.7		141040	26948		1.57362	0.075742		89697.1	16951.1		60.2806	39.7194		60.4437	46.1501
VISam1	Anteromedial visual area, layer 1	14900	6501.3	2447.78		0.261533	0.00919035		25031.7	9853.61		9431.31	2462.06		0.262811	0.0132887		36065	10218.3		5613.4	1990.9		0.253777	0.0168078		22055.5	7471.06		9481.23	2400.89		0.251725	0.0107107		37626.3	9172.7		63.0449	36.9551		60.4289	41.9419
VISam2/3	Anteromedial visual area, layer 2/3	15000	32308.9	9273.85		0.41206	0.0168179		78945.7	24314.5		44931	7962.12		0.416626	0.0231957		108381	22255		28621.2	9965.32		0.398593	0.0274358		71880.7	24598.9		39754.3	7341.96		0.39586	0.0190997		100675	19375.6		58.3435	41.6565		62.8091	45.7508
VISam4	Anteromedial visual area, layer 4	15100	15602	4107.6		0.162055	0.00685719		96868.8	27485		20183.4	2914.74		0.164069	0.0103997		123650	21619.6		13584.6	4237.98		0.156897	0.0118217		86702.8	26571.3		18988.5	3627.33		0.15528	0.00765962		122541	24016.2		58.5637	41.4363		59.094	46.2947
VISam5	Anteromedial visual area, layer 5	15200	30730.7	8197.71		0.430182	0.0160009		71733.8	20166.1		40257.3	5895.27		0.437214	0.0261952		92585.3	16761.8		26196.7	8111.32		0.417663	0.0311756		62685.1	18885.4		37626.9	7343.21		0.410837	0.0210335		91605.3	17379		59.372	40.628		60.0072	46.4927
VISam6a	Anteromedial visual area, layer 6	15300	27223.3	8021.22		0.286835	0.00991135		95311.6	29356		34443.7	5404.44		0.29288	0.0166454		118290	22598.4		20416.5	7088.38		0.280713	0.0225708		72734.2	24826.3		35189.1	7715.17		0.272523	0.0147239		129234	28028.2		63.9873	36.0127		58.5687	47.1914
VISl	Lateral visual area	15500	53048.1	13804.6		0.69081	0.0241671		77010.6	20911.1		67527.6	15738.7		0.724849	0.0352194		93824.9	25465.5		45962.8	14078.6		0.68117	0.0517229		67430.6	20272.8		65087.4	11316.8		0.676013	0.0382525		96381.3	16653.3		58.8366	41.1634		57.276	47.0116
VISl1	Lateral visual area, layer 1	15600	2541.83	879.986		0.085115	0.00381423		30016.4	10945.7		3482.14	1346.45		0.0898114	0.00449359		39200.5	16856.4		2197.43	721.769		0.08306	0.00602458		26345.1	8294.43		3872.38	1145.34		0.0845575	0.00465655		45988.9	14071.7		63.5786	36.4214		54.1937	41.497
VISl23	Lateral visual area, layer 2/3	15700	15964.3	4203.17		0.192455	0.00632691		83149.6	22741.6		20532.2	5012.12		0.202557	0.00886164		101932	27750.6		14025.7	4534.51		0.188683	0.014692		74230.8	23529.6		19484.7	3340.23		0.190188	0.0106312		102558	17299.7		58.0116	41.9884		57.6577	47.0333
VISl4	Lateral visual area, layer 4	15800	6900.07	1844.31		0.077	0.0023014		89652.7	23836		9079.57	2030.55		0.08154	0.00453446		112335	30263.8		6493.5	2066.69		0.0755267	0.00570449		85751.1	26275.4		8169.2	1378.15		0.07495	0.00417605		109084	18025.9		55.9878	44.0122		57.6565	46.0147
VISl5	Lateral visual area, layer 5	15900	14917.5	3796.81		0.18888	0.00732987		79262.9	21231.1		19054.7	4440.86		0.197437	0.0101142		97215.6	26406.5		13050.3	3981.42		0.186433	0.0143458		70059.7	21138.1		18022.2	3308.94		0.182228	0.0110145		98758.1	16216.5		58.4998	41.5002		57.5861	46.9517
VISl6a	Lateral visual area, layer 6	16000	12724.4	3236.17		0.11179	0.00404146		114210	30602.6		15379	3480.13		0.116323	0.00620841		133378	36420.3		10195.9	2900.16		0.111777	0.00884696		91268	25833.6		15538.9	2683.72		0.108795	0.00668581		143282	26542.6		61.088	38.912		56.8656	48.6934
VISp	Primary visual area	16200	420968	127038		5.36171	0.192735		78807.7	24544.7		567758	99264.1		5.55258	0.236051		102893	22099.3		370302	109486		5.27467	0.418095		70439.3	20948.6		525291	103291		5.21089	0.276879		100882	19726.7		58.8848	41.1152		60.0581	45.9998
VISp1	Primary visual area, layer 1	16300	21483.5	7569.88		0.754655	0.0294865		28582.9	10330.7		32280.5	8186.07		0.780206	0.0299344		41610.8	11823.7		19893.9	7462.23		0.73919	0.0568882		26839.2	9571.97		32826	7798.53		0.73348	0.0344578		44717.4	10343.9		62.4923	37.5077		58.1509	39.9445
VISp2/3	Primary visual area, layer 2/3	16400	127939	38789.9		1.57744	0.0617769		81475.3	25628		173338	34516		1.63515	0.0671445		106714	25347.9		115433	37638.5		1.54715	0.122014		74903.2	24465.1		157727	30020.2		1.53935	0.0804747		102674	20154.5		57.8194	42.1806		60.0944	45.8816
VISp4	Primary visual area, layer 4	16500	74921.6	21825.3		0.707723	0.0263022		106333	32306.4		99575.9	16420.2		0.733143	0.0310852		136664	28092.2		67692.3	20360.6		0.696343	0.0562978		97557.7	29493.3		89270.7	17835.3		0.689655	0.0371761		129524	25710		57.0385	42.9615		60.1829	46.8258
VISp5	Primary visual area, layer 5	16600	118390	35170.7		1.37014	0.0462838		86643.4	26362.3		160649	23068		1.42055	0.0627127		113708	20814		106481	28930.7		1.35099	0.11001		79140.9	21899.5		145271	28808.5		1.33173	0.0738475		109091	20983.1		57.9556	42.0444		60.4085	46.0303
VISp6a	Primary visual area, layer 6	16700	78234	24574		0.774408	0.0257992		101305	32452.2		101916	19461.8		0.800623	0.0392483		128334	30431.6		60801.4	16994.3		0.766377	0.0644337		79579.3	22537.6		100197	21522.9		0.747048	0.0445026		134206	28569.8		62.776	37.224		60.0293	47.3863
VISpl	Posterolateral visual area	16900	45343.7	14923.8		0.529802	0.024406		85573.5	27625.2		60947.3	13201.6		0.561163	0.0173141		109148	27037.8		42420.3	11678.9		0.53216	0.0436906		80013.1	22495.2		55672.8	11241.9		0.526395	0.0286487		106076	22561.2		57.0027	42.9973		58.6536	45.9853
VISpl1	Posterolateral visual area, layer 1	17000	2269.8	851.159		0.0764625	0.00376052		29639	10782.3		3446.11	1416.83		0.0818314	0.0024808		42480.2	18959.2		2149.77	877.549		0.0756967	0.00576393		28176.8	11025.4		3175.25	724.533		0.0758175	0.00422639		42054.4	10322.8		59.8799	40.1201		60.4862	42.202
VISpl2/3	Posterolateral visual area, layer 2/3	17100	12437.4	3938.58		0.150295	0.00786955		82794.1	25900.4		16381.5	3999.83		0.159389	0.00475002		103401	28719.1		11600.8	3633.41		0.150847	0.0126694		77051.5	23872.4		14576.6	3135.49		0.148748	0.00850702		98372.9	22460.5		56.0771	43.9229		58.9432	47.1964
VISpl4	Posterolateral visual area, layer 4	17200	6052.48	1851.93		0.060235	0.00281469		100527	30253.1		8035.86	1924.83		0.0636343	0.00243977		127322	36242.7		5915.87	1655.49		0.0605167	0.00541437		98235.9	28025		7054.13	1479.71		0.05908	0.00324016		119982	27655.2		54.9827	45.0173		58.3462	46.0672
VISpl5	Posterolateral visual area, layer 5	17300	15120.3	5043.49		0.15024	0.00634116		100539	32765.3		20314.9	3764.63		0.158734	0.0053735		128409	26825.1		14676.1	3533.63		0.151403	0.0121826		97503.9	24825.1		18423.3	3900.83		0.15079	0.00800084		122332	26090.9		55.6469	44.3531		58.4114	45.7338
VISpl6a	Posterolateral visual area, layer 6	17400	9463.68	3374.8		0.0821525	0.00385153		115275	40234		12769	2650.5		0.0865829	0.00271506		148023	33996.8		8077.77	2357.72		0.0832	0.00728311		97431	29216.6		12443.6	2486.91		0.08177	0.0047015		152700	32507.9		61.0481	38.9519		59.178	46.0857
VISpm	posteromedial visual area	17600	96886.7	31957.8		1.18899	0.0625006		82009.2	27944.3		133601	25322.2		1.22718	0.0317959		109130	22529.5		86129.3	26498.1		1.17625	0.101877		73903.8	24149.8		126859	25652.4		1.16993	0.0524659		108523	22065.3		59.4886	40.5114		59.8211	44.9545
VISpm1	posteromedial visual area, layer 1	17700	7797.72	3399.78		0.211303	0.0117659		37203	16328.8		11236.8	3136.42		0.215886	0.00482934		52129.6	15059.7		6820.23	2780.98		0.206527	0.0174767		33436.8	14355.8		10980.1	2188.82		0.205978	0.0098089		53481.8	11330.5		61.5309	38.4691		59.9752	42.8021
VISpm2/3	posteromedial visual area, layer 2/3	17800	33878	12117.6		0.396022	0.0220598		86210.5	31840		47136.1	10516.6		0.407826	0.0102637		115886	27767.3		30020	10113		0.391637	0.0343385		77416.6	27565.7		43766.4	9788.23		0.389665	0.0171798		112622	26258		59.2626	40.7374		60.9802	45.3648
VISpm4	posteromedial visual area, layer 4	17900	12120.2	3938.12		0.121743	0.0060017		100172	33698		16575	2673.12		0.126506	0.00396872		131417	24000.1		11269.7	3660.43		0.120683	0.0100211		94012.2	31159.6		15756.3	2916.53		0.120385	0.00567762		130948	24236.8		58.2095	41.7905		58.4177	44.5286
VISpm5	posteromedial visual area, layer 5	18000	24815.1	7216.97		0.26772	0.0138881		93258.3	28613.6		34436.3	4723.77		0.276343	0.00720812		124785	18695.2		22757.4	5755.45		0.26541	0.0236569		86585.4	24044.2		32151.6	6407.48		0.264327	0.0121431		121562	23389.6		58.4019	41.5981		59.9502	44.8039
VISpm6a	posteromedial visual area, layer 6	18100	18275.7	5517.52		0.179083	0.00877678		102388	31191.6		24217.1	4815.58		0.186891	0.00593805		130087	29046.1		15262	4538.4		0.17913	0.0159543		85877.6	26924.5		24204	5044.85		0.176755	0.00847405		136717	26659.9		61.4196	38.5804		58.4413	45.9975
ACA	Anterior cingulate area	18300	266370	79147.3		4.87508	0.202641		55032.3	17751.4		391021	67998		4.92678	0.144504		79517.3	14810.5		205627	54848.7		4.69743	0.238152		43837.9	11960.2		366730	88967.9		4.73729	0.19662		77581.2	19383.6		63.8954	36.1046		65.4899	45.3243
ACAd	Anterior cingulate area, dorsal part	18900	116392	33651.4		2.51424	0.112567		46656.2	14794		170612	28895.8		2.52641	0.0845882		67774.7	13006.1		90291.5	23479.6		2.41953	0.121682		37363.7	9855.22		161877	39672.5		2.44942	0.104443		66199.3	16525.5		63.9217	36.0783		65.443	45.051
ACAd1	Anterior cingulate area, dorsal part, layer 1	19000	16995.9	5871.22		0.660305	0.0344358		26034.1	9969.67		25361.5	5721.83		0.6638	0.0212807		38411.8	9705.54		12582.7	4075.45		0.633353	0.0350169		19905.6	6552.53		24591.5	6962.43		0.649053	0.0258437		37923.7	10809		65.5787	34.4213		66.4227	45.019
ACAd2/3	Anterior cingulate area, dorsal part, layer 2/3	19100	41102.1	11512.9		0.762413	0.038669		54383.9	16935.3		59229.1	11045.6		0.764394	0.0273661		77761.1	15931.9		33173	8902.72		0.732987	0.0379164		45325.9	12318.9		56167.2	13700.3		0.743575	0.0317604		75679.5	19003.4		62.5423	37.4577		64.2625	44.9434
ACAd5	Anterior cingulate area, dorsal part, layer 5	19200	32842.9	9134.76		0.658842	0.02971		50199.5	15200.5		48293.5	7259.98		0.660894	0.0233286		73304	12574.5		26065.9	6442.84		0.632943	0.0317712		41240.7	10371.3		45082.1	10457.7		0.640182	0.0303003		70539.3	16669.3		63.1055	36.8945		65.5788	44.9091
ACAd6a	Anterior cingulate area, dorsal part, layer 6	19300	25450.8	7582.32		0.374555	0.0114135		68326.9	21772.7		37727.5	5676.62		0.378309	0.0145777		100075	17505.8		18470	4332.67		0.363287	0.0164777		50872.6	12090.8		36036.3	8939.22		0.360595	0.0168657		100124	25021.5		66.3088	33.6912		66.276	45.2505
ACAv	Anterior cingulate area, ventral part	19500	149979	45821		2.36084	0.0930284		63936.1	20964.2		220410	39555.7		2.40037	0.0711424		91870.9	16802.1		115335	31727.6		2.27791	0.119271		50742.4	14435.3		204853	50108.8		2.28787	0.0964572		89758.7	22679.7		63.8847	36.1153		65.388	45.5058
ACAv1	Anterior cingulate area, ventral part, layer 1	19600	27929.5	10373.9		0.755465	0.0358612		37369.3	15060.7		39868.4	8706.04		0.762309	0.023255		52352.7	11823		23061.6	7424.55		0.723623	0.0393648		31995	10710.9		36633.7	10207.1		0.72917	0.0314947		50283.4	14271.3		61.1137	38.8863		63.6287	45.4181
ACAv2/3	Anterior cingulate area, ventral part, layer 2/3	19700	55778.8	17049.5		0.693788	0.0312145		80965.8	26712.5		82340.9	14735.6		0.70408	0.018287		116943	20861.6		43194.7	11543		0.66562	0.0320129		64969.8	17713.9		77194	18853.1		0.67244	0.0284179		115031	28911.6		63.9058	36.0942		64.9682	44.9808
ACAv5	Anterior cingulate area, ventral part, layer 5	19800	42122.9	12008.5		0.572147	0.0198929		73994.5	22480.5		63028.8	11193.8		0.583417	0.0197802		108028	18985.2		32042.8	7740.96		0.554237	0.030872		57947.1	14543.3		57477.9	13932.1		0.55532	0.0235378		103737	25774.6		64.1602	35.8398		66.8145	45.765
ACAv6a	Anterior cingulate area, ventral part, 6	19900	24147.5	7001.52		0.283898	0.00747924		85377.6	25898.1		35171.7	5515.01		0.293266	0.0129295		120247	20711.9		17036.1	5422.16		0.27924	0.0164688		61202.2	20336.3		33547.2	7704.61		0.276737	0.0135785		121810	29568.6		66.5585	33.4415		65.7042	46.6512
PL	Prelimbic area	20100	82624.4	24050.3		1.56745	0.0511478		53046.4	16667.3		128485	21863.7		1.59381	0.0670796		80745.8	14260.4		66492.4	15969.4		1.50634	0.0977265		44275.1	10990		113700	25810.4		1.52006	0.0938446		74670.4	15551.9		62.777	37.223		67.8847	44.5972
PL1	Prelimbic area, layer 1	20200	9967.43	3659.3		0.341607	0.0145072		29437.2	11762.5		16799.3	3615.06		0.347626	0.014713		48523.2	11315		8229	2597.27		0.327577	0.022057		25177.5	8039.34		14417.3	5262.6		0.331775	0.020248		43199.1	14606.2		63.1782	36.8218		70.9646	43.0515
PL2	Prelimbic area, layer 2	20300	9678.5	2973.47		0.177995	0.00727423		54840.4	18355.3		15081.9	3415.87		0.181051	0.00764869		83267.4	18618.3		8196.93	2189.45		0.17027	0.0130439		48296.1	13000.2		12793.3	3113.4		0.172515	0.0112608		73998.1	16454.7		60.5082	39.4918		68.0878	44.843
PL2/3	Prelimbic area, layer 2/3	20400	21926.1	6444.92		0.380873	0.0146317		57968.7	18456.9		34130.6	5852.39		0.386691	0.017656		88338.9	15033.1		18269.3	4748.53		0.364993	0.0246496		50126.8	13010		30414.5	6526.41		0.369957	0.022828		82096.3	16174.6		62.0892	37.9108		66.8105	43.8416
PL5	Prelimbic area, layer 5	20500	24031.5	6676.25		0.408793	0.0122811		59115.5	17645.8		36788.9	5710.64		0.415786	0.0179762		88646.3	14449.8		19219.6	4229.4		0.393787	0.0259714		49014.9	11472		32349.8	6685.71		0.396475	0.0247606		81598.6	16009.9		62.4733	37.5267		67.8692	45.2599
PL6a	Prelimbic area, layer 6	20600	17020.9	4922.95		0.238268	0.00683578		71762.1	22018.7		25683.9	4134.37		0.242329	0.00961388		106134	17694.9		12577.5	2673.84		0.230127	0.0118144		54858.8	12544.1		23725	5542.3		0.230065	0.0152158		103009	22487.7		65.2503	34.7497		67.2295	45.457
ORB	Orbital area	20800	223489	66990.4		4.07244	0.122265		55033	16919.2		328916	53672.6		4.16967	0.218363		79126.3	13880		185990	53260		4.01357	0.222601		46583.7	14287		296854	60979.8		4.00734	0.296181		74103	14019.8		61.4011	38.5989		65.5634	45.5999
ORBl	Orbital area, lateral part	21400	91210	25555.9		1.75992	0.0593829		51926.9	14742.7		127646	21981.3		1.80147	0.0886952		71148.5	13765.2		75808.2	20515.1		1.73819	0.088282		43780	12586.8		120844	23851.5		1.71998	0.118392		70231.9	12473.5		61.6005	38.3995		62.4044	45.5451
ORBl1	Orbital area, lateral part, layer 1	21500	13970.8	3696.92		0.333118	0.0112721		42103.1	11616.8		19336.6	4167.77		0.338503	0.0187745		57305.1	13162.7		11445.2	4275.2		0.327087	0.0192979		35281.3	14029.8		17282.9	3693.82		0.323537	0.0237544		53425.7	10282.4		60.2272	39.7728		64.6004	47.4631
ORBl2/3	Orbital area, lateral part, layer 2/3	21600	35506.2	10293.1		0.697827	0.0205822		50913	14697.7		49359.9	8144.29		0.714703	0.0362481		69366.6	13031.7		30517.1	8661		0.692883	0.0341702		44088.1	12713.3		47359	8876.18		0.68457	0.0467934		69160.7	11616.1		61.0697	38.9303		61.2515	44.9568
ORBl5	Orbital area, lateral part, layer 5	21700	28074.8	7644.06		0.505068	0.0215237		55746.2	15615.8		39895.5	7065.72		0.51752	0.0250969		77402.4	15163		23581.1	5955.91		0.49803	0.0268175		47556	13102.9		37332.8	7384.85		0.489283	0.0329082		76244.9	13509.7		61.5867	38.4133		62.5217	45.0289
ORBl6a	Orbital area, lateral part, layer 6	21800	13658.1	4151.96		0.223315	0.00796116		61238.1	18582.9		19053.5	4167.02		0.230097	0.0106379		83172.5	19624.6		10264.8	2805.13		0.219557	0.00975691		47053.8	13864.5		18869.5	4267.49		0.22201	0.015946		84944.5	17717.9		64.3527	35.6473		63.0103	46.3931
ORBm	Orbital area, medial part	22000	43114.8	15452.7		0.879612	0.029491		49331	18707.5		71877.7	13640.6		0.896691	0.0505609		80337.1	15487.4		35267.7	12773.2		0.85794	0.0573585		41556.3	16298.4		57694	16296.4		0.860008	0.0638111		67207.7	18491.3		61.7922	38.2078		73.8637	45.356
ORBm1	Orbital area, medial part, layer 1	22100	5476.25	3191.48		0.175	0.00574548		31534.4	18947.1		10168.6	3119.36		0.177974	0.0110303		57708.3	19704.9		4263.57	2641.2		0.17054	0.012613		25201.9	16098.6		7433.4	3398.87		0.17166	0.012784		43500.9	19925.6		63.3175	36.6825		83.9971	45.8997
ORBm2	Orbital area, medial part, layer 2	22200	4115.8	1864.41		0.08788	0.00312525		47011.9	21939.9		7576.4	2028.25		0.0899857	0.00513691		84394	23130.9		3532.97	1970.57		0.0857233	0.00610975		41856.4	24530.1		5374.85	1652.43		0.0856675	0.00570698		62885.8	19413.7		60.0387	39.9613		80.5731	44.8835
ORBm2/3	Orbital area, medial part, layer 2/3	22300	14603.6	5008.6		0.280465	0.0108595		52470.8	19316.4		24016.6	4631.05		0.284457	0.0154199		84591.8	16393.9		11948.3	4328.58		0.271917	0.0182756		44437.1	17492.6		19365.1	5605.94		0.273342	0.0191955		70945.3	19850.2		61.4871	38.5129		73.3143	45.4756
ORBm5	Orbital area, medial part, layer 5	22400	12736.4	3993.25		0.227483	0.00827717		56271.3	18654.6		20348.7	3543.83		0.231491	0.0139036		87956.8	14168.6		10660.9	2851.81		0.222173	0.0143867		48434.7	14531.4		16852.2	4164.97		0.221863	0.018309		75946.8	17237.4		61.0596	38.9404		70.7154	45.2409
ORBm6a	Orbital area, medial part, layer 6	22500	6182.8	1892.3		0.108785	0.00334647		57231.9	18808.1		9767.46	1763.12		0.112783	0.00612672		86537.2	13991.3		4862	1233.89		0.107587	0.00636802		45601.9	13174.4		8668.4	2168.78		0.107475	0.00842685		81011.6	20391.3		63.9834	36.0166		68.3476	45.202
ORBvl	Orbital area, ventrolateral part	22700	89164.1	26484.3		1.43286	0.0424951		62386.9	18960.5		129393	19948.8		1.47146	0.0824125		88141.9	14078.1		74913.8	20257.3		1.41738	0.0782364		53081.6	15281.4		118316	23895.4		1.42731	0.117412		82909.3	14922.8		60.9668	39.0332		64.8146	45.8758
ORBvl1	Orbital area, ventrolateral part, layer 1	22800	13747.5	4680.7		0.300662	0.00906883		45861.2	15985.9		20388.1	4691.37		0.3062	0.0217911		67032.5	16962.3		11695.2	3455.64		0.298257	0.0165265		39471.1	12781.6		19245.5	3671.37		0.29724	0.0239978		64932.1	12208		62.1936	37.8064		64.2055	43.927
ORBvl2/3	Orbital area, ventrolateral part, layer 2/3	22900	39858.3	11926.6		0.62467	0.017205		63964.8	19575.3		58018.6	8871.84		0.641049	0.0362023		90632.3	13511.2		33981.6	9940.48		0.61629	0.0380812		55367.4	16998.7		52225.2	10812.9		0.625575	0.0547949		83540.8	15541.7		60.141	39.859		65.2462	46.0482
ORBvl5	Orbital area, ventrolateral part, layer 5	23000	15969.2	4554.63		0.248915	0.00943664		64390.3	19091.6		23611.3	3776.48		0.254943	0.0133005		92694.9	14252.1		13927.3	3317.62		0.246097	0.0139586		56874.7	14761.2		21156.2	4498.68		0.243067	0.0166729		87014	17077.3		60.4731	39.5269		64.4212	44.7501
ORBvl6a	Orbital area, ventrolateral part, layer 6	23100	19589	5726.49		0.256678	0.00855437		76479.6	22579.3		27374.7	5325.07		0.267217	0.0135759		102731	21068.3		15309.7	4009.5		0.254753	0.0112631		60253.8	16338.5		25689.3	5477.77		0.259465	0.0233087		98890.9	17536.5		62.139	37.861		64.5519	48.0566
AI	Agranular insular area	23300	204558	54274		5.0256	0.202683		40800.7	11149.9		280998	56825.1		5.00894	0.208134		56324.1	12835.6		164722	38061.3		4.8811	0.346864		33813.4	8029.67		256582	40692.3		4.63392	0.17779		55467.4	9120.59		62.1269	37.8731		63.0864	45.6992
AId	Agranular insular area, dorsal part	23400	103291	28052.7		2.5352	0.1129		40795.4	11176.2		144930	28401.8		2.5289	0.105793		57528.8	12677.3		83495.5	19162.8		2.46283	0.183529		34039.9	8379.12		132509	24683.4		2.33401	0.0944959		56884.3	10848.6		62.5624	37.4376		63.2711	44.8675
AId1	Agranular insular area, dorsal part, layer 1	23500	12333.4	3672.12		0.521913	0.021861		23712.7	7300.41		19454.3	7190.38		0.518289	0.0218647		37810	15273.2		9381.23	2672.2		0.505807	0.0372094		18605	5492.16		18452.5	5366.18		0.47941	0.0183115		38630.2	11411.7		67.4938	32.5062		66.0609	41.4303
AId2/3	Agranular insular area, dorsal part, layer 2/3	23600	45575.4	11978.2		1.09403	0.0468119		41681.7	10921.7		62446.4	10891.6		1.08859	0.0463034		57537.6	11113.6		37199.9	9326.86		1.06263	0.0787497		35111.3	9207.12		56789.2	9644.4		1.0039	0.0398353		56641.5	9748.77		61.7327	38.2673		62.7094	45.4283
AId5	Agranular insular area, dorsal part, layer 5	23700	30678	8717.1		0.670928	0.0322188		45773.1	13055.6		43165.9	7767.33		0.671117	0.0286712		64561.7	13233.4		24984.3	5016.71		0.651327	0.04879		38617.2	8949.89		39241.5	7488.57		0.618505	0.0260816		63569.7	12405.2		62.2092	37.7908		63.18	44.7935
AId6a	Agranular insular area, dorsal part, layer 6	23800	14703.7	4020.28		0.23168	0.0113982		63622.5	17834.1		19863.3	3576.9		0.234034	0.00928077		85091.1	16847.2		11930.1	2528.33		0.22673	0.0180283		52816	12053.3		18025.5	2782.75		0.216725	0.0102366		83404	13704.1		61.2274	38.7726		62.4659	46.7057
AIp	Agranular insular area, posterior part	24000	51656.8	13579.9		1.25778	0.0415238		41240.6	11566.2		68701.3	15848.5		1.25404	0.0590338		54984.8	13870		40376.3	9708.24		1.21059	0.0835162		33300.4	7549.58		62593.4	6470.19		1.15642	0.0420466		54185.7	5866.8		61.9364	38.0636		62.8499	47.1396
AIp1	Agranular insular area, posterior part, layer 1	24100	6982.62	2425.07		0.339313	0.0121694		20711.4	7621.65		9323.97	2819.21		0.338971	0.0152784		27626.1	8917.98		5475.17	1359.77		0.328423	0.021937		16711.5	4247.03		9365.2	1469.7		0.314202	0.0116764		29824.2	4601.17		64.0888	35.9112		59.3654	44.5065
AIp2/3	Agranular insular area, posterior part, layer 2/3	24200	16786.2	4357.83		0.3534	0.0119958		47672.9	13075.2		22507.8	5087.22		0.353617	0.0175159		63888.5	15825.5		13198.9	3614.96		0.341927	0.0244927		38571.9	10351.7		19878	2022.83		0.326088	0.0120371		61056.7	6868.62		61.2843	38.7157		64.1267	47.8507
AIp5	Agranular insular area, posterior part, layer 5	24300	14854.8	3740.74		0.3304	0.0115481		45130.7	12206.6		19486.6	4322.14		0.328157	0.0160035		59614.6	14570		11455.6	2695.55		0.316647	0.0230603		36016.6	7285.89		17435	1823		0.302373	0.0107389		57688.4	6018.67		61.5638	38.4362		63.6194	48.1625
AIp6a	Agranular insular area, posterior part, layer 6	24400	13033.2	3183.8		0.234673	0.00694864		55728.6	14499.3		17382.9	3856		0.233297	0.0105418		74756	18093.4		10246.6	2288.87		0.223593	0.014445		45779	9716.65		15915.2	1563.79		0.21376	0.00857697		74589.6	8180.81		61.9677	38.0323		62.1059	46.2983
AIv	Agranular insular area, ventral part	24600	49610.3	13278.5		1.23262	0.0548678		40369.7	11172.2		67367.1	13970.7		1.22599	0.0470859		55170.9	12863.9		40850.3	9661.81		1.20768	0.087848		33868.8	8101.35		61480.2	10512.7		1.14349	0.0466771		53849	9372.58		61.3889	38.6111		62.8959	46.0222
AIv1	Agranular insular area, ventral part, layer 1	24700	4626.38	984.06		0.215323	0.0101028		21561.5	4858.84		7378.43	2905.37		0.213169	0.00896187		34968	15284.6		4217.63	934.257		0.209237	0.0147437		20194.9	4532.21		7109.05	1726.42		0.197758	0.00664491		36076.3	9018.93		64.1115	35.8885		62.1418	38.3171
AIv2/3	Agranular insular area, ventral part, layer 2/3	24800	18701.5	4885.61		0.485792	0.02124		38608.3	10443.5		24217.5	4592.27		0.481223	0.0186361		50484.8	10649.3		15678.4	4112.41		0.47597	0.0363449		32959.2	8624.55		21838.7	3306.63		0.448585	0.0177797		48744.1	7501.04		59.6599	40.3401		61.7904	47.2543
AIv5	Agranular insular area, ventral part, layer 5	24900	18734.6	5211.11		0.397568	0.0183168		47256.9	13485.4		25610	5204.75		0.397074	0.0143648		64726.3	14607		15229.1	3643.36		0.391033	0.0293037		38995.4	9431.86		23234.6	4180.15		0.3702	0.0163543		62834.2	11297.5		61.7052	38.2948		63.5634	46.4078
AIv6a	Agranular insular area, ventral part, layer 6	25000	7547.8	2300.29		0.133457	0.00579832		56709.2	17647.7		10161.2	1786.59		0.134051	0.00563889		76092	15138.3		5725.2	1149.56		0.130947	0.00819779		43862.2	9602.17		9297.92	1577.8		0.126472	0.00673766		73674	12893.9		62.6819	37.3181		64.7392	48.2483
RSP	Retrosplenial area	25200	580463	178293		7.3854	0.216098		78973.8	25342.7		764641	162008		7.47958	0.208443		102491	23118.5		476236	146485		7.1976	0.486105		66413.9	21076.8		765305	145904		7.18154	0.204596		106636	20574.8		61.6214	38.3786		59.2264	45.6366
RSPagl	Retrosplenial area, lateral agranular part	25300	65690.6	18382		0.885603	0.0334997		74677.4	22384.7		85128.1	17680.8		0.891897	0.0402854		95814.1	21914.7		55575.4	18348.1		0.86509	0.0600656		64583.1	21945.9		86211.1	14167.7		0.85379	0.0310024		101080	16908.5		61.0154	38.9846		57.8368	45.0779
RSPagl1	Retrosplenial area, lateral agranular part, layer 1	25400	5308.55	2558.97		0.144262	0.00661878		37314.8	19002.5		7090.57	2626.82		0.143829	0.00591616		49577.5	19409.8		4344.6	2060.16		0.141017	0.00973238		31192.7	15285.4		7081.43	1697.16		0.139592	0.00641354		50748.6	11992.5		61.9329	38.0671		60.5036	45.5384
RSPagl2/3	Retrosplenial area, lateral agranular part, layer 2/3	25500	25065.6	7102.18		0.253085	0.00934184		99703.1	30274.6		33249.5	7542.89		0.253311	0.0113938		131813	32701.3		22558.9	7701.97		0.245317	0.0158354		92600.4	32940.4		32708	5108.99		0.244105	0.00764931		134289	22618.1		59.187	40.813		58.0958	43.9435
RSPagl5	Retrosplenial area, lateral agranular part, layer 5	25600	18782.1	4992.85		0.253083	0.00942832		74662.5	21268.2		24150.3	4546		0.255134	0.0120265		94941.5	19523.3		16240.5	4958.66		0.247217	0.0164465		65859.5	20261.6		24242.7	4208.57		0.243773	0.0090192		99512.7	17314.4		60.175	39.825		57.4108	45.1481
RSPagl6a	Retrosplenial area, lateral agranular part, layer 6	25700	16534.4	4404.56		0.20044	0.00773378		82981.4	23567.1		20637.7	3846.99		0.20446	0.00973334		101311	20980.4		12431.5	4043.45		0.197033	0.0157403		63310.9	20904		22179	4405.79		0.19291	0.00809219		114887	21919.9		64.4715	35.5285		56.8531	46.5671
RSPd	Retrosplenial area, dorsal part	25900	190593	58126.9		2.62791	0.0821974		72925.4	23380.8		254669	51906.1		2.64374	0.0789768		96652	21516.1		156224	47660.7		2.56148	0.166707		61209.3	19212.5		260023	43877.1		2.55698	0.0686532		101744	17392.8		62.4376	37.5624		59.3125	44.7522
RSPd1	Retrosplenial area, dorsal part, layer 1	26000	19779.2	7951.79		0.468027	0.0160186		42607.4	17939.2		28496.4	11381.2		0.468526	0.0105384		61061.3	25330.7		15278.9	6191.9		0.453287	0.0290185		33922.6	14345.1		27993.9	4569.21		0.456327	0.0103653		61380.9	10182.5		64.4057	35.5943		64.0704	44.707
RSPd2/3	Retrosplenial area, dorsal part, layer 2/3	26100	69836	21167.2		0.72044	0.0233772		97552.5	31343.4		97556.5	19747.5		0.7256	0.0191604		134827	29432.5		59898.8	19767.4		0.70139	0.0443534		85644.5	28950.5		97832.5	15611		0.703475	0.0172223		139233	23181.8		61.915	38.085		59.9557	43.3804
RSPd5	Retrosplenial area, dorsal part, layer 5	26300	64131.3	18639.8		0.85532	0.0267109		75335.6	22956.8		81619.9	13527.3		0.859897	0.0280785		95258.9	18001.9		53188.2	14594.7		0.833743	0.0540039		64048.8	18178.1		83402.2	13709.1		0.833315	0.0237659		100149	16685.6		60.9929	39.0071		58.0147	45.881
RSPd6a	Retrosplenial area, dorsal part, layer 6	26400	36846.2	11140.7		0.523655	0.0165246		70632.9	22028		46996.5	9522.65		0.528874	0.0196193		89186.4	19638.2		27857.7	7986.31		0.513707	0.0364064		54445.5	16013.8		50794.2	10984.3		0.506167	0.0195799		100303	21230.9		64.8168	35.1832		57.6332	45.6437
RSPv	Retrosplenial area, ventral part	26600	324179	102274		3.87189	0.104079		84056.2	27463.1		424844	92930.3		3.94394	0.0941607		107900	24481.5		264437	81536.9		3.77103	0.263119		70361.2	22370.3		419072	89172.1		3.77078	0.116775		111209	23823		61.2484	38.7516		59.4261	46.2942
RSPv1	Retrosplenial area, ventral part, layer 1	26700	57508.1	20268.9		0.84722	0.0244188		68201.9	24924		75067.6	18935.8		0.860629	0.0186995		87460	23134.9		45539	13968.2		0.820783	0.0585093		55666.4	17968		73923.2	19054.7		0.828072	0.0215184		89334.1	23057.1		61.6095	38.3905		60.317	47.0356
RSPv2	Retrosplenial area, ventral part, layer 2	26800	39541.8	12584.1		0.32669	0.00934864		121591	40392.9		53048.5	12811.3		0.334117	0.00700075		159076	40058.9		32458.8	10474.8		0.31668	0.0222116		102721	34152.1		54875.6	9686.68		0.319995	0.00918472		171585	30352.2		62.5525	37.4475		57.9922	44.3268
RSPv2/3	Retrosplenial area, ventral part, layer 2/3	26900	84078.5	24257.5		0.70809	0.0178796		119146	35694.1		111261	22561.7		0.723109	0.0139342		153997	32010.7		71239.1	22463.9		0.687447	0.0473069		103926	33584		106089	21237.2		0.694198	0.0201017		152938	31118.6		59.5405	40.4595		59.9529	46.3848
RSPv5	Retrosplenial area, ventral part, layer 5	27000	95950.1	30062.8		1.26079	0.0336229		76430.2	24881.2		123254	26566.3		1.28197	0.0331585		96316	21552		80139.4	23804.7		1.23113	0.0836936		65385.7	20136.3		119123	25077		1.22812	0.03825		97064	20651.3		59.7502	40.2498		59.2897	47.0485
RSPv6a	Retrosplenial area, ventral part, layer 6	27100	47101	16353.4		0.669693	0.0195134		70535.4	24859.7		62212.4	16023.6		0.683771	0.021652		91144	23963.8		35061	12254.1		0.65636	0.0487264		53664.9	19118.5		65060.8	16646.2		0.643657	0.0267734		101178	26070		65.3425	34.6575		58.8621	45.5528
PTLp	Posterior parietal association areas	27300	208922	59244		3.2683	0.111567		64252.7	19405.7		284404	46314		3.31382	0.165714		86373.5	17439		178451	55591.8		3.1551	0.206889		56489.6	17130.5		263752	42515.3		3.12632	0.15417		84491.2	13892		59.931	40.069		61.2661	45.5755
PTLp1	Posterior parietal association areas, layer 1	27400	11785.1	4568.77		0.458805	0.0144406		25862.5	10532		17909.2	5829.13		0.464771	0.0218153		38801	13579.7		9946.73	3487.19		0.445283	0.0284957		22240.4	7512.72		16693	4297.15		0.44275	0.0192545		37718.4	9486.5		62.9071	37.0929		64.7128	43.1338
PTLp2/3	Posterior parietal association areas, layer 2/3	27500	65160.2	19925.3		0.811462	0.0271503		80757.3	26201.4		88933.4	15613.8		0.823809	0.0430824		108711	23342.2		57767.2	18563		0.781597	0.0512077		73773.7	22903.9		80653.6	12600.4		0.779585	0.0379727		103726	17314.7		58.4374	41.5626		61.2457	45.4971
PTLp4	Posterior parietal association areas, layer 4	27600	25168.3	6655.65		0.288988	0.0100113		87516.3	24691.6		34371.6	5099.37		0.292889	0.0144198		117931	21185.1		22685.4	6992.47		0.27862	0.0194469		81267.5	24135.8		30687.5	4824.1		0.276493	0.0133154		111202	18208.5		57.7764	42.2236		61.2725	45.4702
PTLp5	Posterior parietal association areas, layer 5	27700	62608.6	16462.6		0.949493	0.0337011		66258.5	18655.1		85938.9	12833.7		0.962826	0.052278		89842.6	17206.8		54466.1	16315.1		0.914147	0.0609719		59541.9	17372.6		78007.2	12773		0.905595	0.0468712		86274.5	14388.1		59.1665	40.8335		61.6135	45.4397
PTLp6a	Posterior parietal association areas, layer 6	27800	44199.3	12365.5		0.56627	0.0200238		78402.5	23204.1		57250.9	10186.9		0.57364	0.0283672		100533	21958.2		33585.9	10672.5		0.54831	0.0358491		61212	18971.9		57710.9	11133.5		0.538085	0.0305205		107405	20954.2		63.6977	36.3023		59.6223	46.4973
TEa	Temporal association areas	28000	207168	56346.8		3.29698	0.096484		63111.1	18471.3		266996	48087.6		3.37339	0.191493		79529.7	16659.3		179493	41209		3.19337	0.227232		56421.6	13844.6		266050	32543		3.14246	0.112248		84831.3	11600.4		60.0563	39.9437		56.3031	44.6795
TEa1	Temporal association areas, layer 1	28100	13060.8	4912.24		0.533713	0.0170405		24582.3	9712.27		17243.2	5259.19		0.54776	0.0311972		31792.6	11089.2		11231.1	2781.75		0.5176	0.0383869		21738	5592.19		20398	3082.23		0.512802	0.019188		39813.1	6093.93		64.683	35.317		51.6525	39.9381
TEa2/3	Temporal association areas, layer 2/3	28200	53102.4	15371.1		0.778595	0.0247887		68466.8	21052		69616.1	14049.1		0.800703	0.0464035		87401	20266.1		46095	10853.6		0.752687	0.0569252		61551.1	15745.2		69526.3	8368.91		0.74648	0.0267156		93340.9	12821.9		60.2619	39.7381		56.427	44.2029
TEa4	Temporal association areas, layer 4	28300	19763.6	5245.02		0.287815	0.00949655		69004.1	19873		26174.2	4928.89		0.293186	0.0175463		89655.1	18995		18220.4	4314.84		0.277277	0.0214924		66175.9	17379.3		24880	3831.96		0.27394	0.010199		91022.7	15312		57.903	42.097		57.033	43.8961
TEa5	Temporal association areas, layer 5	28400	71092.8	18336.9		1.03702	0.0299316		68887.5	19356.3		91827.5	15318.9		1.06017	0.0617319		86975.7	16689.2		62749.3	13454.1		1.00408	0.0705475		62760.8	14502		89311.9	12720.9		0.986565	0.0349496		90683.5	13899.9		59.0987	40.9013		56.6823	44.8942
TEa6a	Temporal association areas, layer 6	28500	50148.1	12815.4		0.493877	0.0120386		101919	27964.9		62134.8	10073.8		0.502614	0.0263752		124126	23337.4		41197.4	10390.1		0.479303	0.0299853		86001	22153.5		61933.6	6853.38		0.46534	0.0168367		133400	17153.5		60.802	39.198		56.5749	46.4532
PERI	Perirhinal area	28700	53626.3	14624.2		1.34165	0.0326454		40191.8	11966.8		69500.6	16568.5		1.36024	0.0765793		51291.2	13337.5		47572.2	9896.14		1.30852	0.0800212		36430.1	7955.53		67695.6	6160.72		1.26668	0.0377147		53512.3	5471.11		59.4962	40.5038		57.0267	44.6861
PERI6a	Perirhinal area, layer 6	28800	14177.5	3667.79		0.17396	0.00394449		81823.7	22831.5		17101.7	3785.1		0.175611	0.00975025		97782.9	23843.9		12138.5	2545.41		0.17025	0.00783776		71344.8	15232.8		17352.4	1865.77		0.164922	0.00577715		105275	11519.5		59.6054	40.3946		55.3636	46.3277
PERI1	Perirhinal area, layer 1	29000	4901.65	1276.23		0.29037	0.00701557		16943	4713.59		7142.57	1746.32		0.294329	0.0164032		24343.9	6189.92		5390.67	1691.7		0.281877	0.0193929		19185.4	6344.87		8146.12	1505.07		0.274128	0.00893987		29679.5	5066.69		60.7379	39.2621		49.8187	34.673
PERI5	Perirhinal area, layer 5	29100	16325.7	4584.63		0.39249	0.00993254		41845.7	12821		21161.4	5061.84		0.399206	0.0212278		53239.1	14034.1		13974.1	2571.7		0.38452	0.0227897		36392.3	6905.09		19595.9	1929.39		0.371092	0.0112636		52901.8	6059.14		59.2444	40.7556		59.6221	46.8628
PERI2/3	Perirhinal area, layer 2/3	29200	18221.5	5247.48		0.410185	0.0122179		44742.1	14221.8		24094.9	6511.69		0.415631	0.0259766		58190.6	16934		16068.9	3647.26		0.398917	0.025965		40405.3	9771.53		22601.2	2125.92		0.386543	0.0110525		58595.5	6709.66		59.1869	40.8131		58.7779	45.1937
ECT	Ectorhinal area	29300	177743	51593.9		2.99258	0.0783088		59630.5	18328.8		232804	48192.7		3.08435	0.160098		75957.1	18505.4		153693	34122.7		2.92899	0.204075		52647	12507		223069	33688		2.89264	0.104973		77324.7	12922.6		59.4935	40.5065		58.4413	45.8797
ECT1	Ectorhinal area/Layer 1	29400	15178.8	5220.54		0.619748	0.0177077		24645.6	9088.76		20993.1	7376.46		0.642229	0.0343285		33029.1	12991.5		13153	3274.46		0.603817	0.0435838		21857.8	5805.34		20948.9	3320.6		0.601863	0.0213334		34886.7	5963.71		61.4804	38.5196		58.2067	43.4326
ECT2/3	Ectorhinal area/Layer 2/3	29500	64018.5	19775.6		0.96583	0.0259613		66506.5	21474.7		84803.5	18129.2		0.997469	0.0524941		85603.3	21569.6		56144.8	12644.2		0.94648	0.0684528		59585.9	14610		80737.5	13908.2		0.938978	0.0346884		86280.1	16538.6		59.1503	40.8497		58.6862	45.5942
ECT5	Ectorhinal area/Layer 5	29600	59362.2	16483.6		0.90206	0.0244151		66066.9	19489		77947.3	14275		0.928214	0.0470398		84431.5	18317.8		51652.9	11153.3		0.88263	0.0601557		58679.6	13389.9		73677.2	12598.1		0.86937	0.034069		84920.7	15342.5		59.1368	40.8632		58.7962	46.0075
ECT6a	Ectorhinal area/Layer 6	29700	39183.3	10256.9		0.393028	0.00985583		100055	27802.9		49060.5	9177.53		0.402623	0.020518		122498	26862.7		32742.7	7536.68		0.386447	0.0265435		84861.7	20225.9		47705.8	6519.4		0.37751	0.0135656		126694	19421		59.8868	40.1132		57.9035	47.2949
OLF	Olfactory areas	29900	2.85831e+06	655734		39.9346	1.10675		71729.7	17161.4		3.6746e+06	541466		40.2904	1.93953		91383.1	14546.4		2.44542e+06	624026		39.4166	2.52739		62029.3	15758.9		3.50466e+06	614491		37.9556	1.6391		92208.2	14279.3		59.7833	40.2167		59.2483	46.506
MOB	Main olfactory bulb	30000	1.68095e+06	372447		13.9964	0.414639		120223	27124		2.10568e+06	308860		14.0063	1.07519		150688	22521.9		1.42557e+06	425818		13.729	0.895037		103630	30698.4		2.00549e+06	411378		13.3386	0.836651		149967	25476.8		59.1358	40.8642		59.4201	47.4073
MOBgl	Main olfactory bulb, glomerular layer	30100	296708	81217.8		3.39605	0.101947		87336.3	23797.4		390679	74145.7		3.39616	0.24949		114989	19440.8		249004	76453		3.33255	0.220394		74620	23024.6		355546	79368.1		3.2282	0.185923		109927	21672.9		59.5659	40.4341		62.3086	47.3246
MOBgr	Main olfactory bulb, granule layer	30200	639307	152645		3.75801	0.110132		170270	41178.1		749427	134673		3.76441	0.29766		199182	33523.2		554719	150495		3.67963	0.227895		150420	39828.2		755274	181709		3.59906	0.252687		208582	38096.4		58.1005	41.8995		55.4821	47.4286
MOBipl	Main olfactory bulb, inner plexiform layer	30300	135299	27093.3		0.715205	0.0236321		189487	39507.2		162124	27384.4		0.714431	0.0555207		227418	39305.7		114853	41924.3		0.70262	0.0457024		162702	58902.2		151805	30968.6		0.68168	0.0453986		222018	35772.2		57.709	42.291		59.1126	49.2531
MOBmi	Main olfactory bulb, mitral layer	30400	108886	21069.9		0.646883	0.0192924		168572	33989.2		134544	21326.7		0.645351	0.0497989		209040	34938.7		93493.4	33952.8		0.632313	0.0421319		147252	53060.6		123897	23295.4		0.61398	0.0407485		201380	30535.4		57.763	42.237		59.9602	48.3524
MOBopl	Main olfactory bulb, outer plexiform layer	30500	338073	70107.4		3.44115	0.100509		98388	20958.6		458487	54005.1		3.44148	0.269558		133950	19956.9		288033	92710.3		3.37015	0.225061		85333.1	27383.9		435236	93311.5		3.28241	0.200225		132888	28830		60.8961	39.1039		61.3826	45.0863
AOB	Accessory olfactory bulb	30600	92187.9	23207.2		0.829242	0.0288746		111235	28005		122167	22779.6		0.840931	0.0600471		144840	21570.2		82323.8	14588.9		0.81237	0.0453075		101592	19170.1		132693	35002.3		0.808352	0.0623953		162766	33316		61.5703	38.4297		54.7896	42.0773
AOBgl	Accessory olfactory bulb, glomerular layer	30700	15191.1	4026.06		0.144157	0.00565952		105473	27916.8		20226.1	3666.69		0.146666	0.0101823		137288	18065		14129.7	2915.06		0.13968	0.00900268		101862	24233.9		21388.6	5035.47		0.140437	0.0112173		151295	26396		59.7633	40.2367		54.2302	41.663
AOBgr	Accessory olfactory bulb, granular layer	30800	27008.8	8047.08		0.216865	0.00777522		124396	36496.9		34553.6	6729.99		0.220437	0.0175997		156588	26556		22622.2	6001.3		0.21218	0.0120409		106547	27378.5		39049.4	13103.7		0.21222	0.0178692		181514	48717.7		63.0124	36.9876		54.3593	43.1841
AOBmi	Accessory olfactory bulb, mitral layer	30900	13577.2	2749.99		0.156112	0.00482059		87184.9	18560.3		19988.8	3918.99		0.158563	0.00975727		125903	22462.7		12590.1	1818.28		0.15433	0.00777905		81831.1	13251.1		21017.1	4822.27		0.15248	0.0109625		137183	25305.4		62.6366	37.3634		57.4862	39.8079
AON	Anterior olfactory nucleus	31000	196206	48634.7		4.51192	0.134215		43501	10732		261994	47588		4.57471	0.247093		57320.8	10477.9		156380	44638.1		4.47934	0.233508		34939.8	10017		240810	55776.8		4.36049	0.275059		55011.4	10600.1		61.1569	38.8431		63.7244	48.3607
AONd	Anterior olfactory nucleus, dorsal part	31100	15049.4	4025.63		0.297255	0.0100421		50661.4	13533.9		20233.2	3156.7		0.301909	0.0178241		67196.9	10961.9		12080.5	4669.18		0.29747	0.0138706		40549.7	15505.2		18343.3	4481.25		0.293512	0.0248027		62189.3	11759		60.5314	39.4686		65.4054	49.3108
AONe	Anterior olfactory nucleus, external part	31200	17305.9	5772.87		0.313958	0.00992463		55068.3	18114.8		22103	5506.41		0.319866	0.0197854		68963.5	15874.9		14196.4	3384.75		0.312157	0.0159006		45366.2	10201.3		20231.6	5415.02		0.303288	0.022087		66395.9	14482.8		59.4082	40.5918		61.7055	49.2728
AONl	Anterior olfactory nucleus, lateral part	31300	36107.5	9555.14		0.689968	0.0213653		52304.4	13510		50099.8	9223.56		0.6947	0.0438286		72312	14009.5		29120.9	8161.54		0.680307	0.0356192		42650	11346.7		40758.9	9618.18		0.665685	0.0504449		61120.3	12516.4		58.8996	41.1004		69.6846	50.404
AONm	Anterior olfactory nucleus, medial part	31400	39541.1	10233.2		0.630313	0.0187832		62718.7	16174		56895.8	9376.14		0.640497	0.0404408		89028.7	15096.8		32701.5	8787.63		0.624843	0.0345914		52623.2	14936.5		50517.4	11066		0.613967	0.0421072		82109.8	15647		60.9426	39.0574		66.0779	46.5504
AONpv	Anterior olfactory nucleus, posteroventral part	31500	34082.8	8335.17		0.625575	0.0213221		54513	13384.3		45756.3	9992.28		0.631029	0.0312626		72778.1	17246.7		27123.6	6965.78		0.619017	0.0349305		43785.9	11045.2		39943.5	8193.11		0.598085	0.0294568		66609.3	11866.7		60.3371	39.6629		65.9251	49.3798
AON1	Anterior olfactory nucleus, layer 1	31600	49815	11316.5		1.81959	0.0559345		27416.1	6259.14		61174.7	12641.3		1.84961	0.0923389		33009.6	6428.09		37833.9	14038.4		1.81059	0.094548		20968.3	7955.24		65068.6	17706.1		1.75423	0.101161		36874.3	8548.89		63.7494	36.2506		57.0679	47.3977
TT	Taenia tecta	31800	60742.2	16226.2		1.52641	0.0531341		39925.6	11099.1		88209.5	15507.6		1.56771	0.092997		56408.3	10465.4		47426.2	14617.1		1.52443	0.0923019		31356.8	10362.1		77672.7	18089.7		1.50373	0.0960844		51629.3	11081.4		62.2144	37.7856		67.9732	48.1112
TTd1	Taenia tecta, dorsal part, layer 1	32100	8493.88	2305.08		0.355413	0.0123343		23966.3	6705.01		12326.6	2303.03		0.366486	0.0247561		33718.5	6344.12		6431.1	2989.29		0.356713	0.023592		18246.4	8930.61		10857.6	2968.72		0.349783	0.022849		31151	8438.37		63.062	36.938		68.2597	48.5173
TTd2	Taenia tecta, dorsal part, layer 2	32200	18512	4989.92		0.37629	0.0135877		49313.9	13716.9		27070.5	4366.91		0.386731	0.0250431		70164.1	11754		14782.3	4592.72		0.375933	0.0222903		39648.4	13207		23341.2	5727.43		0.372443	0.0265879		62693.5	14333.2		61.2589	38.7411		68.5585	48.1855
TTd3	Taenia tecta, dorsal part, layer 3	32300	16886	4541.49		0.298208	0.00931513		56746	15593.7		24250.6	4287.58		0.306697	0.019181		79214.4	14188.7		13201.5	3346.43		0.29761	0.0168545		44676.8	12455.8		20545.5	4596.99		0.295658	0.0223971		69513.6	14312.3		60.8752	39.1248		69.3704	49.6942
TTd4	Taenia tecta, dorsal part, layer 4	32400	5609.83	1757.17		0.0996	0.00289879		56553.8	18280.7		8106.06	2412.99		0.103917	0.00590296		78605.6	24297.7		4370.17	1192.4		0.0996667	0.00558207		44211.1	13253.9		8170.82	2058.59		0.100045	0.00842531		81629.1	18668.3		64.8672	35.1328		62.4646	44.941
TTv1	Taenia tecta, ventral part, layer 1	32700	3380.33	1149.3		0.191408	0.0090082		17823.2	6374.54		4895.43	1679.45		0.196369	0.00992523		25040.2	9055.95		2326.57	1065.2		0.191383	0.0125531		12239.3	5796.35		4225.32	1212.63		0.185762	0.00804902		22696.3	6216.84		64.9661	35.0339		71.6751	51.0173
TTv2	Taenia tecta, ventral part, layer 2	32800	5194.48	1680.24		0.137593	0.00450145		37960.1	12904.8		7758.03	2177.37		0.138334	0.00878023		56346	16666		4124.47	1303.87		0.13594	0.00709651		30412.7	9804.58		7005.05	1608.01		0.134293	0.00646702		51928.2	10297.4		63.0649	36.9351		68.4302	46.1012
TTv3	Taenia tecta, ventral part, layer 3	32900	2664.35	742.579		0.0678975	0.00367174		39396.7	11391.2		3801.57	767.08		0.06918	0.00390548		55061.8	11471.2		2189.63	680.452		0.0671867	0.00538387		32790.2	10656.6		3526.25	873.642		0.0657475	0.00387435		53302.8	10720.3		61.9131	38.0869		63.9562	45.7607
DP	Dorsal peduncular area	33000	16700.5	4695.29		0.307447	0.0117239		54390.1	15759.1		23676.3	4247.76		0.321177	0.0195401		73951.8	14144.6		12819.3	3649.88		0.308943	0.0159393		41789.9	12808.7		20426.9	5575.2		0.310642	0.022497		65803.6	17046.6		61.1594	38.8406		68.7326	50.5515
DP1	Dorsal peduncular area, layer 1	33100	1834.3	653.006		0.0892325	0.00359054		20510.5	7215.04		2458.86	936.946		0.0929486	0.00623927		26545.4	10080.2		1247.57	688.004		0.08882	0.00524566		14136.7	8078.11		1999.4	756.524		0.089025	0.00585965		22571.4	8603.54		61.4889	38.5111		72.3148	55.8746
DP2/3	Dorsal peduncular area, layer 2/3	33300	5925.07	1723.84		0.098965	0.00365444		60068.9	18468.1		8730.8	1889.99		0.104011	0.00667454		84075.1	18093.8		4722.47	1420.59		0.0996633	0.00513114		47770.5	15637.3		7059.65	1959.4		0.10042	0.00723005		70404.5	18878.6		59.5765	40.4235		71.1446	50.8304
DP5	Dorsal peduncular area, layer 5	33400	6669.32	1857.94		0.0871775	0.00406425		76517	21620.9		9433.17	1722.05		0.0909857	0.00512177		104103	20637.6		5152.33	1250.66		0.0879467	0.00441551		58993.9	15800.9		8195.85	2181.47		0.0878375	0.00684937		93337.5	23228.3		61.2727	38.7273		68.3397	50.2306
DP6a	Dorsal peduncular area, layer 6	33500	2271.75	623.532		0.0320725	0.00148939		71116.8	20518.6		3053.51	826.545		0.0332314	0.00180691		92245.7	25477.9		1696.93	502.447		0.0325133	0.0015108		52238.9	15343.4		3172	856.269		0.03336	0.00293532		94804.8	22272.8		64.4739	35.5261		62.7335	48.3643
PIR	Piriform area	33600	517176	129362		12.8145	0.450227		40552	10962.7		690673	127443		12.8675	0.471472		53860.7	11219		444199	103711		12.6312	0.907204		35211	8268.83		647494	76257.6		11.9538	0.321552		54234.4	6837.48		60.6341	39.3659		60.2163	45.3371
PIR1	Piriform area, molecular layer	33800	106770	32937.8		4.71135	0.168015		22807.1	7586.21		159646	44922.4		4.73285	0.163205		33936.8	10543.9		93580.5	16847.3		4.64303	0.340026		20269.2	4081.49		157462	24654.6		4.3992	0.119683		35825.3	5694.12		63.8659	36.1341		60.4992	40.6584
PIR2	Piriform area, pyramidal layer	33900	259995	60383.8		3.66821	0.131696		71154.4	17719.5		335622	55284.1		3.68015	0.133563		91424.8	16735.1		225485	61517.1		3.61943	0.260637		62211	16494		308004	30911.2		3.4234	0.0997349		90105.7	10170.1		59.1568	40.8432		60.0228	46.7148
PIR3	Piriform area, polymorph layer	34000	150411	38484.7		4.43492	0.152296		34076	9392.45		195404	32442.5		4.45454	0.17564		43993.2	8207.37		125134	27936.6		4.36879	0.306817		28704.4	6575.87		182028	23146.5		4.13121	0.103443		44114.8	5941.74		60.5813	39.4187		60.4143	46.7953
NLOT	Nucleus of the lateral olfactory tract	34100	24397.4	6846.63		0.375597	0.0172921		65083.1	18651.8		31995.6	6415.58		0.38204	0.010755		83895.5	17856.3		21296.6	5277.19		0.37666	0.0178173		56557.5	14253.8		31323.8	5844.48		0.365185	0.0108112		85779.1	15582.1		60.265	39.735		58.9417	45.7248
NLOT1	Nucleus of the lateral olfactory tract, molecular layer	34300	6065.48	1774.14		0.154382	0.00754751		39369.5	11760.7		7950.43	2141.59		0.157997	0.00461073		50405.6	14107.1		5391.97	1642.11		0.1549	0.00712473		34802.6	10777.4		8397.35	1797.99		0.149537	0.00477325		56222.5	12223.7		61.7659	38.2341		55.3755	43.2513
NLOT2	Nucleus of the lateral olfactory tract, pyramidal layer	34400	11337.3	3165.07		0.131703	0.00645241		86278.1	24703.6		14781	2654.63		0.133423	0.00441143		110958	21170.4		10040.3	2381.79		0.13214	0.0067584		76064.8	18509.7		14236.3	2701.65		0.127845	0.00423107		111306	20043.5		59.404	40.596		59.2184	46.0468
NLOT3	Nucleus of the lateral olfactory tract, layer 3	34500	6994.65	1983.41		0.0895125	0.00357304		78205.3	22288.9		9264.17	1734.57		0.09062	0.0020756		102444	20715		5864.3	1436.51		0.08962	0.00423887		65423.8	16087.8		8690.18	1613.15		0.0878025	0.00261764		98919.3	17612.3		60.1907	39.8093		62.3353	47.5866
COA	Cortical amygdalar area	34600	159780	44600.7		2.56485	0.0760812		62611.5	18815.6		205630	39367.7		2.64374	0.0776067		77989.7	16292.4		152887	36071.4		2.5567	0.151001		60112.4	15576.7		204741	30786.8		2.45361	0.0590239		83464.5	12398.5		58.1323	41.8677		54.3191	43.6084
COAa	Cortical amygdalar area, anterior part	34700	34212.8	10195.9		0.51245	0.0220029		67123.8	21314.2		44752.3	8018.2		0.520734	0.0171513		86074.3	16414.5		31000.2	8355.4		0.510583	0.0323658		60916.5	17103.6		43225.3	7618.28		0.489225	0.0151821		88401.6	15565.5		59.2036	40.7964		57.6449	44.9535
COAa1	Cortical amygdalar area, anterior part, layer 1	34800	9048	2878.32		0.23001	0.0101018		39616	13550.8		11359.8	3048.48		0.233074	0.00771029		48811.1	13571.6		8152.73	2575.85		0.229733	0.015347		35543	11430.3		11324.6	2617.19		0.219695	0.00610208		51473.3	11382.9		59.1536	40.8464		56.0942	45.5271
COAa2	Cortical amygdalar area, anterior part, layer 2	34900	25164.8	7343.92		0.28244	0.012022		89488	27545.3		33392.5	5211.47		0.28766	0.00993424		116272	19513.5		22847.5	5875.13		0.28085	0.017384		81655.8	21995.6		31900.7	5424.29		0.26953	0.00942013		118551	20861.7		59.2142	40.7858		58.0762	44.6978
COAp	Cortical amygdalar area, posterior part	35100	125490	34776.8		2.05236	0.0557204		61443	18326.9		160792	32658.4		2.12297	0.0633787		75957.2	16754.8		121822	28019.3		2.04607	0.119526		59886.7	15377.2		161417	23934.5		1.96435	0.0461123		82182.4	11951.9		57.8468	42.1532		53.465	43.2487
COApl	Cortical amygdalar area, posterior part, lateral zone	35200	56177.9	14839.9		1.0127	0.0332533		55809.1	16220.7		72005.1	13813		1.04118	0.0341557		69397.3	14760.7		53098.1	12762.7		1.00827	0.066591		52959.7	13967.5		71644.9	10800.2		0.964342	0.0265985		74293.2	10818.3		58.3823	41.6177		54.5349	43.8568
COApl1	Cortical amygdalar area, posterior part, lateral zone, layer 1	35500	8266.05	2750.29		0.285058	0.0124915		29260.6	10707.7		10817.9	2350.72		0.293414	0.00917608		37007.7	8794.44		7944.73	2390.55		0.284923	0.0221575		28003.3	8869.79		11576.8	2574.02		0.271547	0.00742512		42579.4	9010.26		60.3256	39.6744		52.4317	41.4557
COApl2	Cortical amygdalar area, posterior part, lateral zone, layer 2	35600	23132.2	6039.06		0.335178	0.0108394		69390	19828.1		30126.9	6016.08		0.343006	0.0122356		88149	19409.9		22245.6	5545.33		0.33217	0.0207112		67345	18314.4		29875.6	4681.92		0.320072	0.0113304		93400.3	14392.3		58.1045	41.8955		54.8377	43.1676
COApl3	Cortical amygdalar area, posterior part, lateral zone, layer 3	35700	24779.6	6204.88		0.392465	0.0110168		63450.5	17330.6		31060.3	5961.99		0.40476	0.0133545		76958.1	16077.2		22907.7	4887.56		0.39118	0.0247344		58928.5	14227.4		30192.5	3840.18		0.372722	0.00833952		80997	9930.68		57.8858	42.1142		54.9993	45.3459
COApm	Cortical amygdalar area, posterior part, medial zone	35800	69312.1	20023.4		1.03966	0.0227106		66912.8	20391.1		88787	18890		1.08179	0.0305529		82258.9	18649.1		68724.1	15505.4		1.03779	0.0531732		66586.8	16820.5		89771.8	13562.6		1.00001	0.0199505		89780	13424.1		57.4163	42.5837		52.6064	42.7922
COApm1	Cortical amygdalar area, posterior part, medial zone, layer 1	36100	9234.55	3053.65		0.22926	0.00628932		40460.2	14106.2		12039.5	2856.55		0.237026	0.00654901		51011.6	13255.5		8753.33	2227.58		0.228373	0.011948		38555.2	10855.2		13356.2	2520.72		0.219965	0.00490601		60712.2	11182.6		61.1603	38.8397		51.388	40.7588
COApm2	Cortical amygdalar area, posterior part, medial zone, layer 2	36200	19463.9	5614.19		0.2553	0.00629874		76564.8	23401.7		25220.4	5705.37		0.265323	0.0068925		95303.6	22943.5		19912.5	4692.75		0.256127	0.0124521		78163.4	20454.3		25059.5	4140.5		0.246255	0.00542481		101853	17189.4		56.5799	43.4201		52.9416	42.5322
COApm3	Cortical amygdalar area, posterior part, medial zone, layer 3	36300	40613.6	11474		0.555105	0.0104784		73395.2	21768.5		51527.2	10727.7		0.579443	0.0173427		89059.2	19434.4		40058.2	8671.47		0.553293	0.0293707		72815.4	17807		51356.2	7384.95		0.533788	0.010496		96187.8	13494.6		56.9148	43.0852		52.6967	43.4283
PAA	Piriform-amygdalar area	36400	24618.4	6112.54		0.60156	0.0279255		41257.3	11666		32564.6	6985.47		0.614269	0.0231545		53170.8	12279.1		22917.7	5396.71		0.597107	0.0463942		38536	9567.16		30325.8	3906.81		0.566437	0.0208337		53547.1	6608.87		58.1508	41.8492		57.7422	44.8044
PAA1	Piriform-amygdalar area, molecular layer	36600	5080.07	1472.58		0.23352	0.00931396		21933.7	7066.14		7048.6	1749.64		0.23992	0.00891394		29447.8	7639.51		4870.23	1333.2		0.23337	0.0165245		20890.4	5729.35		6705.73	1364.34		0.221458	0.0079275		30202.1	5506.47		59.1125	40.8875		57.6362	42.9294
PAA2	Piriform-amygdalar area, pyramidal layer	36700	9932.98	2434.02		0.170345	0.00921658		58794.9	16513.3		13084.3	2629.89		0.171637	0.00737266		76388.6	16184.9		9042.8	2162.65		0.16797	0.013576		54090.4	13793		11903.5	1733.24		0.15899	0.00634502		75000.6	11330.8		58.099	41.901		59.1742	45.5453
PAA3	Piriform-amygdalar area, polymorph layer	36800	9605.38	2252.77		0.197695	0.00978893		49029.3	13353.6		12431.7	2783.69		0.202711	0.00761664		61599	15274.2		9004.67	1989.04		0.195767	0.0164924		46252.8	11088.1		11716.6	1192.04		0.18599	0.0070868		63037.3	6363.04		57.6789	42.3211		56.3628	44.8615
TR	Postpiriform transition area	36900	41642.6	10712.1		1.13769	0.0298421		36728.9	10050.2		54964	13546.4		1.18576	0.0430535		46443.2	11884.2		41563.2	10072.8		1.1377	0.0845018		36680	9472.84		55850.9	8381.52		1.08521	0.0353334		51424.9	7164.56		58.3678	41.6322		52.7136	41.6877
TR1	Postpiriform transition area, layers 1	37100	6986.53	1979.39		0.398698	0.0146671		17602.6	5353.74		9993.29	2868.53		0.415397	0.0159474		24085.1	6942.28		7797.4	2359.84		0.39975	0.0289954		19675.3	6549.97		10456.9	2767.86		0.378995	0.0143758		27466.3	6564.93		58.2634	41.7366		51.0909	37.3399
HPF	Hippocampal formation	37400	2.1541e+06	524733		38.6746	1.07094		55795.4	14094.4		2.80782e+06	586193		39.9878	0.918564		70269.8	15087.6		1.9863e+06	505846		38.3564	2.43463		51941.5	13792.8		2789436	470595		37.329	1.46894		74715.1	12112.2		58.9903	41.0097		55.4806	44.0525
HIP	Hippocampal region	37500	1.1307e+06	268979		20.2652	0.595821		55873.2	13728.4		1.46793e+06	307541		20.8174	0.537467		70548.3	15042.3		1.03571e+06	254903		19.8942	1.14723		52274.5	13620.7		1.435e+06	231960		19.3595	0.988716		74141.1	11323.1		58.6487	41.3513		55.8066	44.198
CA	Ammon's horn	37600	671775	156083		14.0742	0.393734		47794.5	11482		870014	186233		14.3995	0.387556		60497.4	13473.4		611952	162311		13.7865	0.753873		44558.7	12403.5		848495	140944		13.4243	0.677288		63230.7	10094.1		58.6614	41.3386		56.1256	44.3407
CA1	Field CA1	37700	346065	77564.8		7.94492	0.225927		43634.5	10208		451548	91589		8.09334	0.254046		55939.4	12311.2		318504	77552.7		7.77325	0.453401		41094.8	10377.8		431381	73134.8		7.56081	0.377718		57045.7	9154.39		58.1266	41.8734		56.9993	44.4612
CA1slm	Field CA1, stratum lacunosum-moleculare	37800	42432.7	11013.1		2.14961	0.0639282		19781.9	5346.33		57103.4	11646.3		2.19138	0.0601825		26114.8	5690.31		38370.8	10185.8		2.10381	0.119534		18288.6	5052.05		58552.3	12898.9		2.05104	0.107998		28574.9	6222.54		60.9748	39.0252		55.7253	42.2118
CA1so	Field CA1, stratum oriens	37900	91790.4	27617.8		1.58788	0.0498471		57978.8	18005.2		121852	27078.9		1.61456	0.055365		75885.8	19045.1		70050.9	23505.2		1.55246	0.103951		45221.2	15351.9		127783	30998.5		1.50368	0.0762596		85037.8	20361		65.2836	34.7164		58.2576	44.5104
CA1sp	Field CA1, pyramidal layer	38000	155507	29010.8		1.66414	0.0430146		93620.8	18583		196079	43023.5		1.69477	0.0650202		116151	28131.5		150506	33996.4		1.63481	0.0878705		92245.4	21491.5		177900	31693.2		1.58539	0.0713733		112087	18978.3		54.8552	45.1448		56.8443	45.8179
CA1sr	Field CA1, stratum radiatum	38100	56334.5	13663.3		2.54329	0.074415		22166.3	5509.46		76513.5	17783		2.59264	0.0789043		29500.5	6745.66		59576.4	13924.8		2.48217	0.144483		24152.6	6202.43		67145.7	13896.8		2.42069	0.125759		27643.6	4947.94		53.37	46.63		56.955	42.7953
CA2	Field CA2	38200	27026.4	6949.04		0.61875	0.0198622		43776.6	11868.4		35627.4	8413.63		0.630997	0.0187061		56443.1	13326.4		24876.4	6803.71		0.599897	0.0336413		41552.8	11569.6		34334.6	6202.43		0.59127	0.0330728		58140.7	10198.1		58.3195	41.6805		56.6166	43.9111
CA2slm	Field CA2, stratum lacunosum-moleculare	38300	3343.93	936.207		0.149288	0.00568054		22416.7	6501.83		4484.26	889.792		0.151774	0.00477474		29535.3	5850.18		3041.57	922.245		0.144873	0.00815494		21009.2	6400.23		4382.95	932.983		0.142658	0.00868716		30813.1	6533.03		59.4591	40.5409		56.9934	43.2568
CA2so	Field CA2, stratum oriens	38400	12583	3440.72		0.160238	0.00644837		78962.6	23398.7		16331	4160.06		0.162331	0.00467371		100773	26648.3		9966.23	2499.93		0.153633	0.00881858		65073.4	16965		16328.7	3176.04		0.151775	0.0076665		107675	20525		62.3306	37.6694		58.3351	45.7095
CA2sp	Field CA2, pyramidal layer	38500	7184.77	1812.7		0.10599	0.00380993		68069.8	18573.8		9273.09	2841.19		0.106429	0.00324479		86752.1	25102.9		8049.17	2557.78		0.102953	0.00621041		78403	25573.5		8552.7	1900.48		0.100605	0.00552253		85044.3	18175.8		52.0316	47.9684		53.0765	41.6463
CA2sr	Field CA2, stratum radiatum	38600	3914.63	1044.04		0.203235	0.00591379		19283.7	5336.74		5539.11	1177.58		0.210463	0.00708451		26305.8	5491.41		3819.4	975.606		0.198437	0.0109535		19297.4	5120.79		5070.32	1062.91		0.196233	0.0116224		25859.8	5192.63		57.2661	42.7339		58.2538	42.7035
CA3	Field CA3	38700	298684	72012.9		5.51049	0.156432		54233.9	13306.4		382839	87203.7		5.67513	0.161108		67443.3	15197		268571	78644.4		5.41336	0.271965		49887.9	15561.6		382780	63731.8		5.27223	0.279462		72676.1	11766.7		59.2964	40.7036		55.027	44.2495
CA3slm	Field CA3, stratum lacunosum-moleculare	38800	2685.8	790.036		0.0723025	0.00379942		37075.3	10717.4		3375.54	788.739		0.0741057	0.00302949		45419.4	9778.58		2086.07	754.544		0.0702833	0.00490449		29764.5	10866.2		3010.8	782.429		0.06924	0.00410061		43652.7	11586.5		59.4584	40.5416		61.8648	50.4995
CA3slu	Field CA3, stratum lucidum	38900	13990.9	3288.9		0.358825	0.0111678		38962.9	9098.2		18618.6	3316.2		0.369246	0.010158		50395.9	8751.26		13753.1	4269.8		0.350443	0.0179256		39434.8	13034.2		20627.4	3703.9		0.34274	0.0186775		60454.2	11793.2		60.5214	39.4786		50.4519	39.0062
CA3so	Field CA3, stratum oriens	39000	114000	26551.2		1.90539	0.0539284		59918.4	14416.9		137056	37646.8		1.95961	0.0535918		69935.7	19110.7		94823.7	31897.2		1.879	0.094684		50766	18017.6		147031	28126.9		1.82114	0.098426		80827.3	15208.7		61.4221	38.5779		53.1453	45.533
CA3sp	Field CA3, pyramidal layer	39100	109264	29326		1.65433	0.0450543		66072.2	17976.6		152213	33259.7		1.70842	0.0516096		89103.8	19416.1		105537	29338.7		1.62648	0.0839631		65260.6	19463.4		142527	23546.6		1.58603	0.0829133		89942.7	14382.6		57.9515	42.0485		57.411	42.5714
CA3sr	Field CA3, stratum radiatum	39200	58743.1	13161.6		1.51964	0.0450993		38651.6	8678.78		71575.8	14610.6		1.56375	0.0443565		45725.6	8958.1		52370.5	14075.1		1.48716	0.0711057		35400.9	10213.9		69584.1	14132		1.45308	0.0768498		47860.4	9162.88		57.4822	42.5178		54.9182	46.422
DG	Dentate gyrus	39300	451721	111163		6.06135	0.214201		74660.2	19016.4		587566	119666		6.28213	0.170656		93434.1	18389.9		417990	91719.1		5.98181	0.389853		70229.6	16698.4		576534	95263.3		5.81017	0.314794		99225.2	15126.4		58.5555	41.4445		55.1381	44.059
DG-mo	Dentate gyrus, molecular layer	39400	132586	34873.3		3.95423	0.138697		33584.9	9088.22		181455	45324.1		4.10075	0.11267		44172.9	10673.5		125421	27195.9		3.90403	0.260011		32425.6	8241.99		179667	45877.6		3.79327	0.206374		47296.6	11217.8		59.3267	40.6733		55.4086	42.1274
DG-po	Dentate gyrus, polymorph layer	39500	105201	27390		0.69618	0.0236072		151358	40675.1		132649	27637.1		0.71974	0.0175311		184249	37904.6		100326	22815.4		0.685893	0.038011		146967	36058.8		135489	21508.9		0.666893	0.0350961		203040	28918.1		58.0103	41.9897		52.6413	43.2441
DG-sg	Dentate gyrus, granule cell layer	39600	213933	50037.5		1.41095	0.0526787		151932	37003.3		273460	48132.7		1.46164	0.0409567		186900	31358.6		192241	46734.3		1.39188	0.0918837		138424	34557.4		261376	39044.1		1.35001	0.0741064		193782	28138.2		58.3319	41.6681		56.2604	45.7343
FC	Fasciola cinerea	41000	4105.4	1511.03		0.086465	0.00353597		47687.2	18428.9		5783.14	1948.3		0.0904714	0.00260832		63742.7	20680.3		3161.17	984.552		0.0833	0.00592588		38136.4	12422		4709.9	2410.52		0.0825525	0.00433625		57638.1	29543.2		60.1811	39.8189		66.555	49.7912
IG	Induseum griseum	41100	3101.8	1292.6		0.0432325	0.00119556		72325.1	31947.1		4563.37	872.427		0.0453343	0.00175965		100392	16892.5		2609.1	770.03		0.0426	0.00220588		61629.1	19788.2		4319.57	1078.24		0.0425275	0.00197559		101780	26127.8		62.2854	37.7146		61.4361	44.2602
RHP	Retrohippocampal region	41200	1.02339e+06	263726		18.4094	0.504823		55700.4	14863.3		1.33989e+06	281223		19.1704	0.455962		69968.4	15234.6		950584	256299		18.4622	1.30138		51571.6	14275.8		1.35443e+06	247285		17.9694	0.531966		75339	13426.2		59.3639	40.6361		55.1321	43.8895
ENT	Entorhinal area	41300	502040	125714		10.7521	0.266741		46790.8	12224.6		657588	122160		11.1921	0.310056		58808.2	11319.9		483294	119504		10.8056	0.764093		44794.9	11430.1		666351	118718		10.5323	0.27621		63297.3	11465.4		58.5586	41.4414		54.4056	43.2879
ENTl	Entorhinal area, lateral part	41350	323331	77587.7		7.60659	0.165074		42630	10900.5		435992	87419.8		7.88982	0.268174		55344.1	11616.5		316742	76974.2		7.61651	0.510499		41648.3	10483.6		437504	59794.1		7.43363	0.212513		58907.5	8405.45		58.5819	41.4181		55.0382	42.3943
ENTl1	Entorhinal area, lateral part, layer 1	41400	28236	8059.9		1.53173	0.0361545		18489	5590.46		42910.4	8591.82		1.59747	0.0591054		26906	5531.33		30476.8	7693.58		1.53619	0.111903		19907.4	5334.78		45996.9	7275.69		1.49743	0.0479987		30718.1	4801.53		60.6771	39.3229		53.1471	36.5212
ENTl2	Entorhinal area, lateral part, layer 2	41500	3026.73	791.331		0.062205	0.00274694		49020.7	14407.6		4012.54	850.687		0.0627229	0.00274516		64131.4	14471.1		2780.27	722.638		0.0610167	0.00520848		45821.8	12978		3902.28	571.604		0.05813	0.00191045		67314.8	11057		59.4987	40.5013		56.6849	43.3288
ENTl2/3	Entorhinal area, lateral part, layer 2/3	41600	7704.78	1947.49		0.168217	0.00326982		45937.5	12298.3		9657.89	2184.85		0.172551	0.00865116		56100.5	13392.5		6478.77	1785.48		0.16395	0.0097159		39548.2	11210.3		9087.33	1285.47		0.159615	0.0055457		57087.6	9087.12		59.075	40.925		58.0535	47.5367
ENTl2a	Entorhinal area, lateral part, layer 2a	41700	29501.9	8127.03		0.805307	0.0207146		36734.9	10647.1		43181.9	10501.6		0.843294	0.0283727		51209.5	12373.5		30341.6	7610.85		0.80763	0.0569487		37623.2	9748.62		45061.9	6152.11		0.79262	0.0275845		56944.3	8356.62		60.2155	39.7845		54.1512	38.8451
ENTl2b	Entorhinal area, lateral part, layer 2b	41800	37900.5	9541.95		0.848335	0.018362		44830.1	12071.5		53519.5	11920.4		0.882737	0.0283953		60659.1	13715.8		39329.8	9829.32		0.85253	0.0601238		46203.5	11942.5		53056.9	6653.4		0.83164	0.0273986		63918.4	8896.51		58.0433	41.9567		55.0836	40.7095
ENTl3	Entorhinal area, lateral part, layer 3	41900	51139.4	12058.8		1.17932	0.0261846		43486.4	10927.6		67756	12911.2		1.22362	0.0418327		55416.1	10851.1		50840	12204.7		1.1841	0.0802853		43013.1	10745.6		66749.8	10756.7		1.16078	0.0350763		57562	9636.1		57.2328	42.7672		55.0992	43.2377
ENTl4	Entorhinal area, lateral part, layer 4	42000	19578.3	4753.23		0.487657	0.0093951		40269	10434.2		26090.6	4900.59		0.504817	0.0185554		51781.2	10372.1		19286.8	4438.13		0.488567	0.0324075		39505.4	9256.54		26108.5	3854.18		0.476282	0.0153743		54819.8	8014.36		58.1179	41.8821		54.8964	42.6917
ENTl4/5	Entorhinal area, lateral part, layer 4/5	42100	7780.17	2339.27		0.22498	0.00426227		34665.9	10841.9		9692.8	2406.74		0.228651	0.0126996		42439.6	10814.2		6386.47	1451		0.21872	0.0128544		29256.1	6912.26		9461.08	914.099		0.208627	0.00660299		45407.7	4807.46		60.8162	39.1838		56.841	46.4294
ENTl5	Entorhinal area, lateral part, layer 5	42200	55951	12998.8		1.11346	0.0236907		50405.1	12548		74799	15223.3		1.15028	0.0412217		65180.8	14241.6		53784.5	11982.7		1.11467	0.0710297		48267.7	10911.9		72813.7	11353.6		1.08891	0.0344546		66920.2	10735.6		58.0965	41.9035		56.5865	43.759
ENTl6a	Entorhinal area, lateral part, layer 6	42400	82512.6	18142.6		1.03115	0.0250277		80209	18609		104371	20426.9		1.06623	0.0335172		98237	21492.5		77036.7	20251.5		1.03691	0.0652003		74325.9	19873.9		105265	15651.7		1.01286	0.0353881		103856	14677.8		58.2864	41.7136		55.1331	45.0154
ENTm	Entorhinal area, medial part, dorsal zone	42700	160770	43616.7		2.90262	0.124646		55391.2	14881.6		199110	30654.4		3.04766	0.052024		65345.9	10261.4		147175	38173.7		2.94698	0.240046		49985.8	13083.1		205978	55661.7		2.8645	0.0761773		71827.7	19178.3		58.9653	41.0347		53.6443	45.4721
ENTm1	Entorhinal area, medial part, dorsal zone, layer 1	42800	22419.8	7904.59		0.823135	0.0383815		27303.2	9711.62		27140.7	4209.69		0.867763	0.0148472		31316.1	5113.17		19593.2	5812.12		0.83845	0.0710222		23416.9	6950.66		30711.9	11396.3		0.80815	0.0207477		37979.1	14147.6		61.8593	38.1407		51.0067	44.4707
ENTm2	Entorhinal area, medial part, dorsal zone, layer 2	42900	46030.4	13134.7		0.828865	0.0380238		55512	15566.6		56057.9	8085.36		0.869677	0.0166542		64457.4	9379.28		42911.7	11335.9		0.842227	0.0692349		51036.5	13623.5		58805.2	18323.4		0.81633	0.0210978		71896.5	22047		58.4843	41.5157		52.4329	45.1563
ENTm2a	Entorhinal area, medial part, dorsal zone, layer 2a	43000	1096.55	552.591		0.0159075	0.000606907		69244.6	35961		1370.94	416.816		0.01678	0.000450185		81688.4	24239.9		964.6	197.477		0.01578	0.00126946		61131.6	11569.3		1436.17	366.564		0.015195	0.00065192		94788.3	25630.8		60.793	39.207		52.3913	44.4103
ENTm2b	Entorhinal area, medial part, dorsal zone, layer 2b	43100	907.075	403.776		0.014125	0.00035821		64000.6	27754		1270.66	349.274		0.0148086	0.000595075		85747.3	23407.9		948.567	278.166		0.0143933	0.00129631		66178.3	20384.8		1255.48	311.952		0.01372	0.000624729		91740.3	23771.9		58.0934	41.9066		54.2984	40.5276
ENTm3	Entorhinal area, medial part, dorsal zone, layer 3	43200	40923	9915.35		0.66348	0.0265472		61571.9	14279.3		51100.4	9129.69		0.695574	0.0136933		73507.3	13552		37264.5	9160.75		0.672017	0.0537195		55415.1	13523.1		50733.2	14195.6		0.660885	0.0210256		76681.4	21150.2		58.0495	41.9505		55.6467	46.6113
ENTm4	Entorhinal area, medial part, dorsal zone, layer 4	43300	6367.08	1647.77		0.0791275	0.00348015		80475.2	20780.7		8107.54	1432.18		0.0828171	0.00118093		97973.3	18013.2		5572.67	1322.78		0.07983	0.00595059		69855.3	16695.2		8024.58	2478.02		0.0782125	0.00255902		102366	30977.4		59.4387	40.5613		56.8879	46.7277
ENTm5	Entorhinal area, medial part, dorsal zone, layer 5	43400	16787.2	4581.67		0.169345	0.00675019		99204.8	27313.7		21529.5	4756.8		0.177703	0.00282716		121157	26990.5		14443.4	3902.52		0.171673	0.0140711		84142.3	22649.8		20291.4	5000.78		0.167025	0.00543771		121434	29482.8		59.07	40.93		58.9354	48.2569
ENTm6	Entorhinal area, medial part, dorsal zone, layer 6	43600	26238.9	6130.92		0.308632	0.01193		85108.7	20094.8		32532.3	6666.24		0.322534	0.00651876		101090	22186.4		25476.1	7739.74		0.312607	0.0241893		81586.3	25496.3		34719.8	6343.25		0.30498	0.010064		113797	20053.7		58.243	41.757		51.7391	43.5598
ENTmv	Entorhinal area, medial part, ventral zone	43700	17939	5383.3		0.242845	0.00646599		74266.9	23662.4		22485.9	5585.59		0.254589	0.0082081		88217.6	21431.5		19378.2	5480.04		0.242073	0.0177374		80722.3	25146.2		22870.3	5123.63		0.23416	0.00587923		97706.9	22056.4		54.7595	45.2405		49.4413	41.6226
ENTmv1	Entorhinal area, medial part, ventral zone, layer 1	43800	6700.52	1947.41		0.106582	0.00345737		63242	19691.1		8564.77	2677.91		0.11074	0.00388666		77255.2	23891.9		7688.63	2310.68		0.10599	0.00765076		73073.4	23401.1		8978.12	1832.48		0.102892	0.00273464		87246	17591.4		54.4201	45.5799		48.1883	39.4475
ENTmv2	Entorhinal area, medial part, ventral zone, layer 2	43900	8299.2	2507.8		0.104612	0.00278767		79800.5	25705.5		10480.6	2602.47		0.110426	0.00351827		94772.3	22961.8		8906.73	2571.12		0.1049	0.00748015		85624.1	27419		10573.6	2618.11		0.100547	0.00283833		105137	25881		55.1145	44.8855		49.6811	41.8326
ENTmv3	Entorhinal area, medial part, ventral zone, layer 3	44000	2882.1	994.291		0.0306125	0.000573106		94255.5	32907.4		3375.17	598.592		0.0322714	0.00122539		104683	18306.2		2728.27	692.806		0.0301833	0.00271592		91381.2	26594.5		3254.55	956.066		0.029685	0.000551025		109706	32652		54.5565	45.4435		52.0584	46.8729
ENTmv5/6	Entorhinal area, medial part, ventral zone, layer 5/6	44200	57.2	27.4103		0.0010375	9.22342e-05		54773.5	25047.5		65.3714	27.328		0.00115143	0.000172378		57297.8	25141.5		54.6	21.5031		0.001	5.93296e-05		55496.2	24268.3		64.025	34.1818		0.001035	7.83764e-05		63595.3	37395.6		53.4004	46.5996		48.1124	45.9928
PAR	Parasubiculum	44300	79281.2	21611.9		0.948843	0.0452573		83605	22657.8		105042	22813.8		0.996411	0.0276796		105394	22966.9		74982.7	22203		0.958117	0.0759299		78056.6	22094.9		105038	26486.2		0.917072	0.0338358		114368	27528.6		59.4352	40.5648		54.7714	43.4481
POST	Postsubiculum	44700	57997.2	21282.9		0.734165	0.0352953		79000.1	28495.2		75570.1	22209.9		0.769169	0.0237804		98280.5	29063.7		46047.7	20783.8		0.732743	0.06916		62829.1	28285.8		79291.2	20385.7		0.718128	0.0375437		110574	28465.3		63.767	36.233		56.6775	45.5586
POST1	Postsubiculum, layer 1	44800	11979.5	4596.84		0.2097	0.0106172		57034.2	21327.3		15201.5	4492.01		0.219789	0.00707381		69248.8	20651.7		9950.63	4064.72		0.20892	0.0193355		47435.7	19500.2		16710.5	5302.99		0.204425	0.00949653		81422	24099.6		63.1875	36.8125		53.7405	44.2614
PRE	Presubiculum	45100	79450.5	25699.9		1.0996	0.0566013		72479	23576.9		103620	34931.9		1.15375	0.0386153		89766.4	30261.2		66277	28603.5		1.10384	0.0948778		59910	25516.9		95321.5	41356.7		1.06594	0.0533164		90809.1	39775.5		60.2506	39.7494		59.5588	48.0888
SUB	Subiculum	45500	304624	76444.1		4.87474	0.128403		62581.3	16154.6		398073	82500.6		5.05899	0.105318		78854.3	17429.3		279982	72510		4.8619	0.310674		57753.9	15537.3		388850	72233.7		4.73597	0.199779		81912.5	13788.7		58.6487	41.3513		56.459	44.8077
SUBd	Subiculum, dorsal part	45600	75216.1	22231.3		1.34279	0.0470252		56051.5	16640		99553.3	21766.2		1.39075	0.0441628		71726.5	16488		63774.1	21175.5		1.32657	0.114094		48351.4	16338.4		90972.4	20200.2		1.28885	0.0824129		70553.1	14930.7		59.336	40.664		60.3228	47.14
SUBd-m	Subiculum, dorsal part, molecular layer	45700	4854.52	1623.37		0.216587	0.00801919		22495.5	7776.99		6601.77	2039.82		0.226526	0.00604754		29181.7	9158		4067.27	1336.82		0.21549	0.0185812		18904.5	6169.67		7004.73	1976.22		0.210907	0.0132966		33303.8	9504.07		63.7903	36.2097		55.8948	43.0879
SUBd-sp	Subiculum, dorsal part, pyramidal layer	45800	61861.5	18293.2		0.868498	0.0299594		71237	21021.1		82272.9	18133.8		0.896311	0.0311701		92036.5	21683.8		52919.1	17695.3		0.855957	0.0729844		62172	21172.1		74150.1	16546.3		0.830562	0.0556055		89221.4	18937.6		58.9335	41.0665		60.7929	47.0543
SUBd-sr	Subiculum, dorsal part, stratum radiatum	45900	8500.05	2486.61		0.257708	0.00966326		33019.4	9717		10678.6	1935.26		0.267917	0.00900643		39947.2	7678.21		6787.73	2224.97		0.255123	0.0227827		26861.7	9192.67		9817.6	2278.4		0.247378	0.0142981		39614.8	8532.65		59.5922	40.4078		60.0922	49.6708
SUBv	Subiculum, ventral part	46000	229408	56237.1		3.53195	0.0908114		65049.2	16450.5		298519	62185.4		3.66824	0.0783952		81569.3	18166.7		216208	52149.6		3.53533	0.197796		61293.3	15431.2		297877	54911.2		3.44713	0.13701		86163.9	14179.5		58.4331	41.5669		55.3172	44.1139
SUBv-m	Subiculum, ventral part, molecular layer	46100	19891.6	6038.43		0.725285	0.0192443		27458.9	8463.38		27877.9	6391.43		0.75504	0.0123243		36961.9	8700.68		19485.3	6059.17		0.72199	0.038208		27131.8	8978.54		29255.5	6764.15		0.70586	0.0342285		41237.2	8261.91		60.3156	39.6844		54.0624	40.1628
SUBv-sp	Subiculum, ventral part, pyramidal layer	46200	194054	45519		2.36191	0.0632141		82299.2	20054.7		248854	51623.9		2.44888	0.0590696		101932	23084.9		182485	43248.4		2.36755	0.140043		77211.7	18905.6		246160	43378.1		2.30713	0.0864624		106470	17131.4		57.9643	42.0357		55.4941	44.8055
SUBv-sr	Subiculum, ventral part, stratum radiatum	46300	15462.5	4903.37		0.444755	0.00933435		34811.5	11220.7		21787.6	4650.64		0.464323	0.0121418		46937.4	10032		14237.6	3080.35		0.445793	0.0205408		32028.9	7410.7		22461.4	6259.09		0.434133	0.0203353		51315.9	12417.7		61.5706	38.4294		56.3171	41.768
CTXsp	Cortical subplate	46400	382437	101293		7.38319	0.184382		51964	14509.7		494364	87632.9		7.47383	0.28443		66393.6	13434		324688	72531.6		7.25333	0.427697		44855.2	10383.2		476442	56697.8		6.91072	0.12641		68988.5	8458.1		60.5994	39.4006		58.3199	45.645
CLA	Claustrum	46600	59390.2	16396.4		1.02117	0.0408496		58359.6	16785.8		78308.7	13506.7		1.02533	0.0397929		76662.3	15201.2		47027.1	11100.4		0.996433	0.0668398		47183	11088.2		72092.2	9727.51		0.94629	0.0352395		76321.8	10948.5		61.7966	38.2034		62.0723	47.2529
EP	Endopiriform nucleus	46700	114076	30444.8		2.74162	0.0825972		41740.8	11683.2		149294	30968.4		2.75357	0.107621		54466	12806.7		89635.9	21222.8		2.69845	0.167982		33211.8	7755.77		142508	18638.2		2.56198	0.0730653		55668	7427.63		62.6329	37.3671		61.2805	46.9631
EPd	Endopiriform nucleus, dorsal part	46800	94276.6	25113		2.20697	0.0667206		42828.6	11855.6		122536	25288.1		2.21167	0.0861432		55650.6	13007.9		72751.5	17701.7		2.17163	0.133359		33466	7933.91		116505	15171.7		2.06357	0.0695847		56507.3	7479.94		62.8045	37.1955		61.8524	47.6015
EPv	Endopiriform nucleus, ventral part	46900	19799.6	5449.43		0.534642	0.0179857		37262.1	11178.3		26758.5	5748.83		0.541903	0.0222838		49642.7	12131.6		16884.4	3767.74		0.52682	0.0357571		32187.4	7625.12		26002.9	3624.34		0.498405	0.00846916		52213	7507.52		61.8634	38.1366		58.8181	44.1492
LA	Lateral amygdalar nucleus	47000	34593.7	9280.74		0.65162	0.0109115		53238.9	14974.9		42652.6	7338.85		0.661766	0.0276537		64743.7	12939		29063.7	6988.82		0.634307	0.0309148		45963.7	11688.2		42800.6	4482.76		0.606777	0.0160395		70533.1	7077.77		60.5451	39.4549		55.5755	45.6998
BLA	Basolateral amygdalar nucleus	47100	69542.5	17824.1		1.53107	0.0317605		45570.7	12387.5		88617.3	15155		1.55839	0.0653967		57053.6	11003.3		61628.2	13336		1.50219	0.0924053		41187.8	9659.33		86142.6	9998.81		1.42877	0.0186467		60305.7	7035.33		59.4183	40.5817		56.2141	44.9001
BLAa	Basolateral amygdalar nucleus, anterior part	47200	40865.2	11434.7		0.821507	0.0166214		49865.4	14567		52519.6	8354.56		0.833414	0.0367391		63261.9	11767		35077.9	7957.02		0.802347	0.0489627		43861	10549.9		48663.6	6370.28		0.765182	0.00925652		63643.1	8626.61		59.2006	40.7994		58.8461	46.3847
BLAp	Basolateral amygdalar nucleus, posterior part	47300	19749.3	4584.47		0.472755	0.0090422		41904	10334.3		24871.6	4826.17		0.48506	0.0204431		51374.6	10512		18598.7	4013.67		0.46642	0.0275018		40064.1	9591.41		26669.8	3047.33		0.44385	0.0114917		60055.6	6382.27		59.9838	40.0162		51.3132	41.8539
BLAv	Basolateral amygdalar nucleus, ventral part	47400	8928.08	2113.57		0.236813	0.00834068		37949.9	10084.8		11226.1	2195.98		0.239914	0.00958618		47004.5	10456.8		7951.67	1522.26		0.23342	0.0169547		34226.3	7219.62		10809.2	985.333		0.219735	0.00581725		49232.9	4701.33		58.9904	41.0096		56.3203	45.4712
BMA	Basomedial amygdalar nucleus	47500	73084.4	19245.9		1.11	0.0320025		66185.9	18920.5		94342.1	16225.3		1.13259	0.0429413		83599	16412.7		66487.2	15041		1.09629	0.0669533		60881.8	14641.5		92850.9	11950.7		1.04948	0.0187472		88459	11036		59.233	40.767		55.9787	44.3187
BMAa	Basomedial amygdalar nucleus, anterior part	47600	24529	7293.08		0.298205	0.011709		82498.6	25606.8		32374.5	5331.75		0.305377	0.0110458		106309	19569.3		21655	4896.9		0.295697	0.0194967		73436.8	17213.5		31516.9	4769.23		0.286485	0.00869227		110064	16584.7		59.9802	40.0198		57.9336	44.9581
BMAp	Basomedial amygdalar nucleus, posterior part	47700	48555.3	12040.4		0.811797	0.023534		60168.3	16469.1		61967.7	11080.3		0.827214	0.0329943		75199.8	15314.3		44832.2	10179.9		0.800593	0.0482506		56236.6	13674.6		61334	7355.83		0.762992	0.0122353		80371.4	9290.01		58.8336	41.1664		55.0479	44.0445
PA	Posterior amygdalar nucleus	47800	31750.2	10017.8		0.327713	0.00395022		96946.6	30866		41149.5	6694.77		0.342194	0.00820379		120317	20066.9		30846.4	6776.26		0.325657	0.0119784		95104.3	22797.7		40048.1	6130.75		0.31743	0.00492787		126009	17998.4		56.9885	43.0115		54.4139	43.8447
CNU	Cerebral nuclei	47900	3.05178e+06	716095		52.2305	2.18143		58538	14097.4		3.8914e+06	848695		53.4987	1.69019		72803.9	16437.6		2.59001e+06	499050		52.2054	2.63841		49802.1	10355.2		3.72597e+06	724362		50.664	2.20267		73485.5	13216.3		59.6049	40.3951		59.0521	47.4809
STR	Striatum	48000	2.63212e+06	621400		42.6213	1.74653		61873.5	15020.3		3.36389e+06	713464		43.6657	1.39563		77110.7	16979.1		2.26059e+06	425140		42.5161	2.20273		53387.2	10920.2		3.20152e+06	610439		41.2907	1.8393		77508.1	13785.3		59.2138	40.7862		58.9102	47.2695
STRd	Striatum dorsal region	48100	1.48078e+06	367714		25.7671	1.14561		57594.6	14722.4		1.8828e+06	444172		26.3312	0.863033		71563.9	17348.3		1.26422e+06	243567		25.6523	1.41949		49500.6	10316.9		1.79668e+06	377167		24.8712	1.25224		72244.2	14281.9		59.3407	40.6593		58.7819	47.3076
CP	Caudoputamen	48200	1.48078e+06	367714		25.7671	1.14561		57594.6	14722.4		1.8828e+06	444172		26.3312	0.863033		71563.9	17348.3		1.26422e+06	243567		25.6523	1.41949		49500.6	10316.9		1.79668e+06	377167		24.8712	1.25224		72244.2	14281.9		59.3407	40.6593		58.7819	47.3076
STRv	Striatum ventral region	48300	656272	141306		9.03006	0.390581		72764.5	15791.7		823891	164606		9.20913	0.327708		89569.5	18826.7		579460	108886		9.05569	0.439376		64244.9	13154.7		788509	136737		8.76425	0.317459		89788.9	13539.6		58.2917	41.7083		58.1492	47.2393
ACB	Nucleus accumbens	48400	374526	82491		4.92561	0.203959		76071.1	16641		472986	102457		5.02802	0.179232		94150.1	21097.3		330858	69999.5		4.94593	0.237808		67180.4	15240.9		450524	83917.3		4.82596	0.222772		93097.4	14440.8		58.085	41.915		58.7418	47.462
FS	Fundus of striatum	48500	24145.9	5752.78		0.415605	0.0216525		58138.2	13658.8		29847.6	6246.93		0.417191	0.015332		71837	16871.9		20102.8	3265.5		0.41802	0.0237242		48256.7	8446.29		30761.2	5106.43		0.396027	0.0118462		77700.4	12719.4		61.688	38.312		57.0329	46.1572
OT	Olfactory tubercle	48600	257601	53356.8		3.68885	0.167373		69991.8	14953.9		321057	56508.9		3.76391	0.151692		85412.4	16049.4		228499	36134		3.69174	0.181223		62119.6	10986.9		307224	49222.9		3.54227	0.095272		86617.5	12597.4		58.2353	41.7647		57.4251	47.0574
isl	Islands of Calleja	48700	20998.2	3327.66		0.246012	0.0134016		85616.5	14675.8		23800	3672.5		0.25242	0.0105423		94449.1	15593.2		18250.7	4886.59		0.2475	0.0119944		73880	20501.7		24611.9	5354.22		0.23783	0.0070941		103234	20393.9		58.2867	41.7133		53.3267	48.3398
islm	Major islands of calleja	48800	7771.73	1057.14		0.04097	0.00261344		190436	29233.2		8811.03	2075.67		0.0416714	0.00204395		210498	43882.1		6708.87	1313.77		0.0406367	0.00286617		165681	34418.3		8049.93	954.524		0.0406975	0.00230652		197576	17313.7		54.3901	45.6099		57.9472	52.4245
OT1	Olfactory tubercle, molecular layer	49000	64870.7	14168.7		1.30929	0.0580155		49729.2	11557.3		82827.1	15897.4		1.33749	0.0548666		62120.6	13328.1		57430.1	7070.99		1.31033	0.0646917		44052.2	6835.36		82688.8	15940		1.2537	0.0351129		65821.5	11437.2		59.9065	40.0935		56.5382	45.2603
OT2	Olfactory tubercle, pyramidal layer	49100	100041	21605.1		1.15044	0.0506087		87068.6	18882.4		125910	22594.4		1.17032	0.0467144		107614	19834.4		90022	15142.1		1.15027	0.0555843		78505.7	14478.2		118794	18453.6		1.10598	0.0297552		107302	15354.3		57.749	42.251		57.9167	46.8595
OT3	Olfactory tubercle, polymorph layer	49200	63918.7	14089.2		0.942127	0.0434837		67980.1	15249.5		79709.3	14069.9		0.962017	0.0407806		82967.5	15600.2		56087.6	8992.95		0.943003	0.0466703		59710.9	10740.5		73079.8	10217.8		0.904055	0.0221683		80782.3	10588.5		57.4991	42.5009		59.0545	48.3868
LSX	Lateral septal complex	49300	200593	48409.9		3.56782	0.161074		56487.7	14788.6		284964	53459		3.75879	0.197651		75760.3	13553.4		154817	28643.8		3.56588	0.191594		43573.8	8804.93		246673	51787.5		3.57558	0.257054		69057.8	13757		61.313	38.687		67.2638	50.1526
LS	Lateral septal nucleus	49400	180344	43837.8		3.1214	0.138776		58041.6	15256.8		256892	47138.6		3.28817	0.174089		78073.3	13619.8		139722	25710		3.12335	0.167322		44899.8	9027.97		221942	46149.7		3.13407	0.227081		70911.6	14121.8		61.2302	38.7698		67.4142	50.1173
LSc	Lateral septal nucleus, caudal (caudodorsal) part	49500	48000.2	14096.3		0.780673	0.0384237		61787.5	19424.4		73038.5	11896.3		0.835591	0.0471519		87384.1	13279.3		37522.8	4550.34		0.777783	0.0521088		48383.8	6470.65		60266.4	12213.2		0.77946	0.0527732		77551.5	15840.2		61.5804	38.4196		69.3881	49.0629
LSr	Lateral septal nucleus, rostral (rostroventral) part	49600	121316	27189.4		2.23197	0.0960676		54591.3	13286.5		168250	34110.1		2.34027	0.126768		71856	14130.4		93457.4	21197.4		2.23753	0.113254		41933	10164		148127	31444.5		2.24596	0.16762		65999.3	13171.1		61.1488	38.8512		66.5751	50.5792
LSv	Lateral septal nucleus, ventral part	49700	11027.6	2851.4		0.108755	0.00566712		101988	28737.7		15603	2145.19		0.112317	0.00493363		138878	18062.7		8742.07	1063.58		0.108043	0.00449423		81100.3	11256.2		13547.9	3033.2		0.108645	0.00819063		124728	25893.5		60.5981	39.4019		67.4728	49.55
SF	Septofimbrial nucleus	49800	15466.4	4235.18		0.33821	0.0189585		46050.5	13823.7		22269.4	5404.81		0.356611	0.0173666		62384.6	14661.3		11782.8	1464.03		0.33491	0.0181684		35211.7	4344.66		19116.8	5184.68		0.333178	0.0220225		57136.3	13650.9		61.8706	38.1294		67.5539	49.8662
SH	Septohippocampal nucleus	49900	4782.05	1771.99		0.108205	0.00477852		44399.1	17151.3		5802.83	2066		0.114003	0.00695713		50993.4	18585.6		3311.97	2169.89		0.107617	0.00674949		31012.2	20787.9		5614.7	1526.24		0.108332	0.00864315		52197.2	15319.7		62.73	37.27		61.2832	53.3583
sAMY	Striatum-like amygdalar nuclei	50000	294478	74040.2		4.25632	0.11165		69254.2	17709.6		372231	67679.6		4.36651	0.117371		85424.5	16916.6		262096	56021.1		4.24223	0.174669		61950	14113.8		369661	65091.5		4.07971	0.0636562		90561.3	15488.6		59.38	40.62		56.0119	45.4092
AAA	Anterior amygdalar area	50100	38184.9	9281.49		0.622418	0.0282743		61577.7	15728.4		49726.9	9583.71		0.629374	0.020749		79238.9	16894.4		31980	6962.98		0.61863	0.0299945		51775.9	11564		48935.3	9438.23		0.595722	0.0141554		82189.5	15856.3		61.3513	38.6487		59.1488	45.9653
BA	Bed nucleus of the accessory olfactory tract	50200	5083.33	1145.5		0.065895	0.00359863		76976.5	16027.1		6260.8	1220.11		0.0667429	0.00192622		93928.7	19377.6		4701.23	1092.97		0.0661867	0.00270879		71050.3	16866.6		6455.15	1453.66		0.063005	0.00163269		102147	21460.4		58.9773	41.0227		54.2321	44.4443
CEA	Central amygdalar nucleus	50300	87558.9	22447.2		1.32557	0.0302683		66096.9	17225.6		110979	20427		1.35564	0.0395224		82098.9	16782.2		76427	13072.9		1.31149	0.0625329		58476.9	11055.7		107181	18989.7		1.25812	0.0278896		85206.7	14961.1		59.3016	40.6984		57.1386	46.0017
CEAc	Central amygdalar nucleus, capsular part	50400	32890.7	8587.33		0.510185	0.0129149		64595.7	17511.2		41630.8	7274.67		0.521537	0.0163045		80171.6	16433.4		28627.3	4861.01		0.505603	0.0249594		56779.8	10350.2		40441.4	6884.07		0.484788	0.00867461		83435.6	14113.8		59.5053	40.4947		57.1774	46.0689
CEAl	Central amygdalar nucleus, lateral part	50500	16290	3882.76		0.212542	0.00394049		76590.8	18073.2		20326.8	3947.85		0.21946	0.00841821		92864.1	19579.9		14795.3	2612.64		0.208567	0.0111334		71302.8	14513		19838	3744.17		0.201042	0.00698932		98600.4	17749.4		58.0333	41.9667		54.6571	45.0791
CEAm	Central amygdalar nucleus, medial part	50600	38378.3	10100.4		0.602842	0.0167948		63664.5	16824.3		49021.5	9253.52		0.61464	0.0175705		79899.5	16160		33004.4	5810.42		0.597317	0.0279541		55435.4	10697.9		46902.1	8489.27		0.572285	0.0138158		81994.8	14840.2		59.6629	40.3371		58.1383	46.325
IA	Intercalated amygdalar nucleus	50700	17877	4381.04		0.201997	0.00562165		88721.1	22819.4		21907.2	3377.35		0.206789	0.00892235		106459	20085.1		15372.5	3599.71		0.198503	0.0116229		77654.2	18806.8		22139	2890.65		0.191153	0.00206964		115806	14850.1		59.8604	40.1396		55.0289	45.8601
MEA	Medial amygdalar nucleus	50800	127031	33288.6		1.6531	0.0409833		76867.3	20222.9		160114	29404.4		1.70913	0.0410893		93783.2	18119.7		117309	28245.1		1.66058	0.0560596		70803.5	17968.6		159663	28766.8		1.60148	0.0255085		99574.8	17033.3		58.4434	41.5566		55.0441	45.1156
MEAad	Medial amygdalar nucleus, anterodorsal part	50900	57129.5	14096.3		0.71736	0.0233239		79665.5	19671		71001.2	12795.1		0.736457	0.0174888		96493.7	18185		50938.3	12086.6		0.722533	0.0260078		70624.4	17516.1		68484	12357.5		0.69416	0.0102783		98583.7	17306		58.2618	41.7382		57.0266	47.0813
MEAav	Medial amygdalar nucleus, anteroventral part	51000	30235.1	8678.22		0.412728	0.0136249		73293.6	21128.7		39729.1	7498.23		0.426557	0.0122475		93310.2	18960.7		28405	7305.19		0.415123	0.0127398		68462.6	17973.4		40149.8	7267.39		0.399753	0.00836892		100447	17911.9		59.468	40.532		55.2425	43.3921
MEApd	Medial amygdalar nucleus, posterodorsal part	51100	30566.3	7861.91		0.429068	0.00411771		71261.1	18479.3		38653.8	7217.87		0.447611	0.0136138		86427.4	16629.6		28672.4	6807.82		0.426873	0.0175243		67528.6	17684.2		39472.9	7129.8		0.415625	0.0124812		94744.3	15174.1		58.3858	41.6142		53.2605	43.9143
MEApd-a	Medial amygdalar nucleus, posterodorsal part, sublayer a	51200	13747.2	3509.79		0.177593	0.00221463		77458.4	19969.3		17495	3740.7		0.185891	0.00573276		94154.2	20454.9		13434.6	3329.89		0.17743	0.00832554		76138.6	20716.1		17572.1	3211.61		0.172725	0.00494389		101465	16453.7		57.1301	42.8699		53.0136	43.6131
MEApd-b	Medial amygdalar nucleus, posterodorsal part, sublayer b	51300	8661.9	2264.49		0.108615	0.00126282		79727.6	20840.3		10976.5	1906.94		0.112983	0.00341074		97363.6	18241.3		7883.63	1740.91		0.107853	0.003739		73453.5	18039.9		11015.9	1973.28		0.105085	0.00387566		104522	15794.6		58.7282	41.2718		54.7063	44.797
MEApd-c	Medial amygdalar nucleus, posterodorsal part, sublayer c	51400	8157.18	2142.21		0.14286	0.00214359		57128.1	15235.5		10182.3	1784.27		0.148737	0.00478466		68453.6	12000.7		7354.1	1799.31		0.14159	0.00566351		52230	14008.9		10884.9	2015.98		0.137815	0.00402525		78859	13492.7		60.1568	39.8432		52.2192	43.5796
MEApv	Medial amygdalar nucleus, posteroventral part	51500	9100.32	2947.77		0.093945	0.00283585		96770.8	30721.7		10729.8	2475.72		0.0985029	0.00206912		108941	25509.7		9292.83	2613.06		0.0960533	0.00285067		96874.3	27714.3		11556	2790.17		0.09194	0.00229499		125266	28149.1		56.3905	43.6095		49.0416	43.5629
PAL	Pallidum	51600	419659	97262.6		9.60913	0.443523		43728.5	10160.5		527512	139333		9.83307	0.320377		53695.3	14500.3		329419	77460.4		9.68931	0.443908		34080.8	8266.36		524455	125631		9.37332	0.371079		55812.1	12407		62.0873	37.9127		59.7326	48.6452
PALd	Pallidum, dorsal region	51700	62648.6	21765.9		2.41602	0.114971		25973.8	8958.64		77407.9	30066.1		2.47707	0.0758906		31196.7	11970		42926.4	13647.1		2.44511	0.13058		17580.9	5500.05		92639	36618.6		2.32675	0.119869		39868.8	15872.3		69.3978	30.6022		54.3027	45.2114
GPe	Globus pallidus, external segment	51800	57627.1	19360.2		2.0328	0.0969797		28395.7	9480.43		71212.1	26845.2		2.08129	0.0628256		34165.4	12735.3		39734.9	12405		2.05422	0.109944		19368.3	5933.8		83095.4	31118.3		1.95867	0.102142		42465.9	15937.5		68.677	31.323		55.2532	45.9223
GPi	Globus pallidus, internal segment	51900	5021.57	2445.14		0.383223	0.0180559		13126.1	6299.55		6195.8	3250.71		0.395777	0.0132004		15599.6	8103.72		3191.5	1261.89		0.39089	0.0209335		8180.53	3235.8		9543.62	5695.91		0.368078	0.0180612		26048.9	15882.5		76.1009	23.8991		45.5737	38.3473
PALv	Pallidum, ventral region	52000	146486	35746.3		3.73025	0.18085		39269.9	9276.02		183975	46675.1		3.80069	0.126293		48537.2	13026.6		116370	27343.2		3.77233	0.169463		30937.4	7527.95		189396	41576.3		3.61255	0.113118		52348.7	10905.2		62.8541	37.1459		58.2777	47.1507
SI	Substantia innominata	52100	131320	30684.5		3.3716	0.164092		38960.7	8866.15		164507	41602.5		3.43743	0.113513		47977.1	12781.6		105406	23831.3		3.4115	0.154939		30985.8	7267.62		167490	34844.2		3.26891	0.104013		51161.6	10036.4		62.2803	37.7197		58.4037	47.4278
MA	Magnocellular nucleus	52200	15165.8	5147.85		0.358648	0.0179801		42159.8	13409.5		19468.1	5311.1		0.363263	0.0139857		53844.1	16002.6		10964.2	3567.49		0.36083	0.0148166		30476.7	10158		21906	6800.55		0.343645	0.0102196		63668.4	19345.1		67.628	32.372		57.1927	44.7817
PALm	Pallidum, medial region	52300	74419.8	17420.8		1.87647	0.0907337		39782.6	9691.17		97078.8	34789.3		1.92953	0.0913123		50387.1	18382.3		54242.1	18926		1.8741	0.0959393		28985.7	10325.7		86375.6	22910.6		1.84437	0.0713058		46601.8	11101.2		61.6527	38.3473		66.6606	52.6312
MSC	Medial septal complex	52400	53930.2	13244.2		1.66766	0.0776502		32417	8143.68		70247.5	28289.2		1.71073	0.0823613		41157.9	16921.9		36650.5	17146.9		1.66942	0.0836371		21975.9	10379.7		65205.7	19528.6		1.63794	0.0586059		39612.4	11007.7		64.318	35.682		66.8273	52.635
MS	Medial septal nucleus	52500	26090	6427.46		0.663623	0.0316043		39453.3	10306		34599.3	12233.8		0.684217	0.0387088		50602.6	18135		17232.8	8257.24		0.662373	0.0347941		26005.3	12393.1		30248.4	10558.8		0.659328	0.040024		45525.5	14711		63.6446	36.3554		70.7425	55.1557
NDB	Diagonal band nucleus	52600	27840.2	7352.94		1.00404	0.0467467		27769.9	7272.21		35648.2	16250.7		1.02651	0.0466277		34851.8	16255.7		19417.7	9119.46		1.00705	0.0489505		19319.3	9254.11		34957.3	9108.79		0.978615	0.0196393		35618.5	8727.54		64.8343	35.1657		63.4388	50.5479
TRS	Triangular nucleus of septum	52700	20489.6	4595.84		0.20881	0.0155973		98757.8	24359.5		26831.3	7113.32		0.2188	0.0114159		122481	31880.9		17591.6	3071.48		0.204683	0.0131396		86183	15939.2		21169.9	6034.22		0.206425	0.0136382		101725	24825.5		54.1356	45.8644		65.1815	52.5564
PALc	Pallidum, caudal region	52800	136105	26790		1.58639	0.0698206		86022.1	18001.7		169050	34854.2		1.62578	0.0655535		103914	21034.1		115880	21941.3		1.59777	0.0657164		72657.4	14332.5		156045	29071.4		1.58965	0.0920237		97858.3	14830		57.3896	42.6104		60.9411	50.4482
BST	Bed nuclei of the stria terminalis	52900	134202	26596.8		1.57764	0.069513		85289.4	17960		167023	34792.9		1.61698	0.0651055		103225	21119.7		114344	21877.1		1.58927	0.0653624		72079.2	14363.6		153878	28654.8		1.5811	0.0915911		97023.1	14693.9		57.3754	42.6246		61.043	50.4366
BSTa	Bed nuclei of the stria terminalis, anterior division	53000	67442.1	13569.1		0.883657	0.0382208		76497	16150.5		85186	18834.1		0.904751	0.037433		94083	20484.3		56109.3	8677.08		0.89029	0.0373234		63188.4	10522.5		79840.2	14859.7		0.885967	0.0518741		89806.6	13396.1		58.699	41.301		61.4941	49.9997
BSTal	Bed nuclei of the stria terminalis, anterior division, anterolateral area	53100	19193.5	3874.48		0.28381	0.0129189		67753.3	14119.9		24500.2	5384.85		0.290851	0.0116922		84266.9	18856.6		16164.6	2657.4		0.287633	0.011372		56329.1	9811.02		23963.2	4860.32		0.285485	0.0175731		83702	14523.3		59.7738	40.2262		60.1773	48.3845
BSTam	Bed nuclei of the stria terminalis, anterior division, anteromedial area	53200	23583.3	4568.13		0.296928	0.0134573		79664.1	16568.3		30225.7	6771.28		0.303631	0.0131554		99406.1	21452.4		19550.7	2931.4		0.29813	0.0136395		65764.2	10740.1		27463.8	4765.56		0.29678	0.0172204		92258.9	12700.6		58.3832	41.6168		62.906	50.4129
BSTdm	Bed nuclei of the stria terminalis, anterior division, dorsomedial nucleus	53300	2654.6	502.628		0.0297975	0.00137842		89279.3	17684.4		3417.14	745.873		0.0303086	0.00160024		112503	22694.6		2167.1	197.544		0.0294767	0.0016599		73635	6784.59		3127.8	436.431		0.029605	0.00148211		105426	11160.9		58.8772	41.1228		62.8295	49.8596
BSTfu	Bed nuclei of the stria terminalis, anterior division, fusiform nucleus	53400	1338.03	287.616		0.019545	0.000732413		68475	14527.2		1685.17	456.516		0.0199657	0.000919182		84171.4	21588.6		1153.53	308.889		0.0195767	0.00125503		59271.7	16578.2		1623.7	306.428		0.0194225	0.000972798		83330.6	12979.3		58.4357	41.5643		59.0252	48.0182
BSTju	Bed nuclei of the stria terminalis, anterior division, juxtacapsular nucleus	53500	1435.85	346.615		0.018145	0.0010811		79647.4	21125.3		1798.46	411.21		0.0187171	0.000860421		95832.2	20688.6		1213.33	232.212		0.0184533	0.000772597		65872.3	12925.7		1659.13	426.095		0.01843	0.00146693		89294.3	17432.7		57.5474	42.4526		61.7609	51.3303
BSTmg	Bed nuclei of the stria terminalis, anterior division, magnocellular nucleus	53600	4732.65	1176.32		0.0529575	0.00265378		89640.8	23311.4		5708.49	1229.19		0.05402	0.00281614		105517	21550.3		3862.3	664.225		0.0525367	0.00251101		73833.5	14176.9		4999.48	978.792		0.0524325	0.00185777		95012.7	15834.8		56.2718	43.7282		62.4929	53.0902
BSTov	Bed nuclei of the stria terminalis, anterior division, oval nucleus	53700	5272.15	1183.21		0.07161	0.00257937		73717.6	16849.1		6847.66	1518.23		0.07388	0.00304335		92748.2	21022		4546.97	815.489		0.0728967	0.0024879		62476	11551.2		6597.5	1511.14		0.0735	0.00674386		89284	15783.7		58.8323	41.1677		61.1151	48.5751
BSTrh	Bed nuclei of the stria terminalis, anterior division, rhomboid nucleus	53800	3954.6	803.886		0.0491875	0.00220532		80507.8	16684.7		5020.97	1084.9		0.0502914	0.00180499		99697.9	20833.1		3238.73	384.999		0.0496233	0.00212556		65339.7	7919.96		4758.32	979.382		0.049605	0.00334353		95656.1	16529.5		59.4153	40.5847		61.9258	50.0062
BSTv	Bed nuclei of the stria terminalis, anterior division, ventral nucleus	53900	5277.35	1118.78		0.0616775	0.00227863		85705.5	18637.3		5982.23	1700.98		0.0630857	0.00329569		94822.9	26480		4212	1057.97		0.0619633	0.00315748		68432.5	18768.4		5647.2	1099.23		0.0607075	0.0019906		92759.7	15953.9		57.546	42.454		58.826	53.1697
BSTp	Bed nuclei of the stria terminalis, posterior division	54000	66759.6	13173		0.693982	0.0315009		96491.2	20480.7		81836.5	16417.4		0.712226	0.0278231		114841	22619.7		58234.4	13810.6		0.698977	0.0281495		83414.8	20351.8		74038.2	14283		0.69513	0.0397804		106215	17163.2		56.0119	43.9881		60.5607	50.8839
BSTd	Bed nuclei of the stria terminalis, posterior division, dorsal nucleus	54100	424.125	94.6816		0.00505	0.000333124		84824.3	22127.9		617.314	142.557		0.00528857	0.000258936		116230	23479.8		351.867	30.749		0.00500667	0.000334345		70589.4	8268.18		537.55	122.722		0.0051225	0.000522569		105498	24455.3		59.9124	40.0876		66.0067	48.1716
BSTpr	Bed nuclei of the stria terminalis, posterior division, principal nucleus	54200	37894.3	7502.61		0.359735	0.015752		105692	22662.6		46525.1	8855.45		0.370163	0.0151181		125632	23417.9		32937.7	7559.33		0.361433	0.0133747		91216.2	21462.2		41595.5	8313.33		0.361415	0.0226275		114778	19202.5		55.7191	44.2809		60.9879	51.3083
BSTif	Bed nuclei of the stria terminalis, posterior division, interfascicular nucleus	54300	22653.5	4329.27		0.240832	0.0117852		94324.9	19298.2		27658.1	6042.65		0.246031	0.00950448		112312	23943.1		19752.2	4931		0.242993	0.0107439		81449.4	21074		25074.4	4841.76		0.239927	0.0117033		104167	16969.1		56.1195	43.8805		60.5078	50.8171
BSTtr	Bed nuclei of the stria terminalis, posterior division, transverse nucleus	54400	3600.03	806.099		0.0535725	0.00267699		67377.2	15917.1		4201.23	944.965		0.0541914	0.0020323		77525	17514.9		3164.2	740.795		0.0540767	0.00229613		58536.2	13785		4092.4	794.978		0.053055	0.0027919		77161.5	14579.5		56.8628	43.1372		57.1307	49.6524
BSTse	Bed nuclei of the stria terminalis, posterior division, strial extension	54500	2187.58	514.053		0.0347925	0.00166517		63141.8	15757.6		2834.74	730.613		0.0365514	0.0015877		77558.5	19877.5		2028.43	660.192		0.0354667	0.00175803		57370.7	19654.3		2738.45	559.411		0.03561	0.00271329		76475.9	10457.4		57.137	42.863		57.9459	47.1748
BS	Brain stem	63300	4.54521e+06	1.35872e+06		124.423	5.44025		36645.8	11291.6		5.86241e+06	1.58488e+06		128.994	3.86123		45490.5	12424.5		3.57238e+06	1.19183e+06		125.455	7.11184		28471.4	9552.13		6.27737e+06	1.98059e+06		119.687	5.00506		52220.6	15433.7		64.7159	35.2841		56.3755	45.4144
IB	Interbrain	63400	1776840	420331		37.2905	1.51547		47761.3	11619.2		2.29651e+06	536797		38.6092	1.19865		59453.8	13748.2		1.52289e+06	478623		37.5624	1.66417		40570.4	12992.6		2.31235e+06	580235		36.4883	1.59897		63137.7	14547.7		60.8802	39.1198		57.328	46.0536
TH	Thalamus	63500	901632	253269		22.0063	0.960687		41092	11784.3		1.16415e+06	313229		22.8822	0.689857		50837.5	13601		715980	273382		22.0271	1.10865		32527	12543		1.18483e+06	382190		21.4639	1.15132		54994.7	16794.2		62.8355	37.1645		58.0856	46.9507
DORsm	Thalamus, sensory-motor cortex related	63600	238965	71069.7		6.85186	0.294873		34955.9	10539		301223	98891.3		7.1353	0.221228		42138.2	13622.3		181599	77734.3		6.93576	0.362048		26128.3	11062.5		328846	108841		6.6761	0.358847		48986.2	15082.9		65.2154	34.7846		56.0987	46.5369
VENT	Ventral group of the dorsal thalamus	63700	147337	44460.4		4.69923	0.204008		31439.1	9663.93		188643	63884.3		4.88609	0.149078		38542.7	12925.9		111586	47841.7		4.77561	0.24113		23303.9	9861.8		206921	71905.2		4.61124	0.242259		44548.9	14320.4		65.6552	34.3448		56.8034	46.3344
VAL	Ventral anterior-lateral complex of the thalamus	63800	36847.5	9487.07		1.2077	0.0505171		30595.8	8103.09		47432.9	13801.2		1.25225	0.0316356		37864	11109.3		28942.3	12205.1		1.22267	0.0555626		23633	9937.37		48639.2	15649.6		1.19338	0.0665477		40469.7	11854.9		63.1326	36.8674		59.0677	47.7293
VM	Ventral medial nucleus of the thalamus	63900	23656.4	5913.64		0.69902	0.0259006		33960	8882.32		30488.3	7843.71		0.71826	0.0200372		42525	11279.9		18686.2	6930.54		0.698803	0.0278686		26734.1	10025.4		30969.6	8706.4		0.687975	0.0323956		44711.1	11191.9		62.581	37.419		59.5212	47.533
VP	Ventral posterior complex of the thalamus	64000	86832.8	29369.2		2.79251	0.13009		31176.1	10660		110721	42508.8		2.91559	0.104379		37835.5	14202		63957.8	29052.3		2.85414	0.159946		22324.1	9922.73		127313	47694.3		2.72989	0.147843		46314.9	16284.2		67.4761	32.5239		55.1224	45.4204
VPL	Ventral posterolateral nucleus of the thalamus	64100	27278.9	11875.2		1.09865	0.0546623		24909.4	10850.7		35806.5	16724.6		1.14806	0.0432465		31036.9	14282.6		18452.2	9043.08		1.12583	0.0655949		16307.1	7795.77		43747.9	20345.7		1.07155	0.0617996		40574.7	18240.3		71.3316	28.6684		54.5639	43.7915
VPLpc	Ventral posterolateral nucleus of the thalamus, parvicellular part	64200	2644.52	852.035		0.087955	0.00338494		30205.9	10148.2		3257.06	1180.13		0.0899229	0.00353477		36041.6	12272.1		1828.67	757.854		0.0888367	0.00456571		20481.2	8142.29		3488.88	1015.87		0.0846275	0.00453649		40889.1	10403.3		66.6269	33.3731		58.7281	49.2191
VPM	Ventral posteromedial nucleus of the thalamus	64300	56909.5	16811.2		1.6059	0.0732703		35514.8	10640.9		71657.9	24875		1.6776	0.0592871		42593.8	14469.4		43677	19464.8		1.63947	0.090551		26546.1	11593.3		80075.8	26422.3		1.57371	0.0839433		50536.6	15311.9		65.5615	34.4385		55.2572	46.0736
VPMpc	Ventral posteromedial nucleus of the thalamus, parvicellular part	64400	9220.58	1982.31		0.169858	0.00653294		54367.7	12096.8		11906.1	2315.96		0.172543	0.00537668		68917	12826.2		8105.07	2802.88		0.16975	0.00684658		47771.4	16893.1		11367.9	2191.11		0.16449	0.00514368		68944.6	12050.3		59.0704	40.9296		59.0468	46.5812
SPF	Subparafascicular nucleus	64500	22391.5	6523.77		0.379335	0.015794		59244.6	18043		27671.1	8175.58		0.396169	0.012934		69628.7	19775.8		17200.3	6401.43		0.38388	0.0196246		44775.6	16835.5		27666.3	7706.36		0.365532	0.0157478		75360.4	19357.1		62.7292	37.2708		57.9583	49.3146
SPFm	Subparafascicular nucleus, magnocellular part	64600	6064.5	1402.03		0.065175	0.00251346		93473.2	23355.5		7698.6	1138.49		0.0669343	0.00199969		114980	16644.9		5203.47	1589.77		0.0638567	0.00314885		81751.8	26601.8		6820.12	1308.95		0.063125	0.00189269		107838	19025.3		56.8796	43.1204		60.6465	49.3029
SPFp	Subparafascicular nucleus, parvicellular part	64700	16327	5196.46		0.31416	0.0133932		52153.6	17229.1		19972.5	7261.05		0.329234	0.0116646		60368.7	21131.8		11996.8	4987.43		0.320023	0.0169935		37442.9	15582.4		20846.2	6694.92		0.302407	0.0143569		68583.7	20588.2		64.6854	35.3146		56.9373	49.1892
SPA	Subparafascicular area	64800	4146.35	885.112		0.0517225	0.00255952		80498.1	18563.8		5143.54	996.606		0.0524886	0.00115093		97947.1	18952.1		3717.13	1302.17		0.0508833	0.00269083		73114.1	26506.5		4594.85	769.655		0.04966	0.00233806		92390.8	13839.5		55.8236	44.1764		59.1808	48.6379
PP	Peripeduncular nucleus	64900	5110.95	1743.78		0.12306	0.0055079		41648.2	14348.9		6224.4	2363.41		0.128071	0.0044719		48429.7	17743.9		3957.63	1635.3		0.12409	0.00822269		32056.6	13863.6		6535.43	2257.12		0.117133	0.00746046		55535.5	17854.7		63.4024	36.5976		55.29	47.548
GENd	Geniculate group, dorsal thalamus	65000	59979.7	18450.7		1.59851	0.0729786		37546.7	11413.5		73541.7	24194.4		1.67248	0.0589758		43882.1	14061.8		45137.3	21318		1.60129	0.109658		28220.1	13233.6		83127.9	27026.2		1.53253	0.102157		54182.1	16841.3		65.7532	34.2468		53.2536	45.5652
MG	Medial geniculate complex	65100	37911.9	10877.3		0.88073	0.0447698		43091.5	12284.9		45722.5	14096.3		0.92564	0.0338391		49263.8	14601.8		29552.5	13323.4		0.888463	0.0626125		33328.6	14994.9		51154.7	14845.9		0.841727	0.0547086		60670.2	16572.5		64.5436	35.4564		52.4089	45.8425
MGd	Medial geniculate complex, dorsal part	65200	10580.4	2944.97		0.214473	0.0105341		49455.7	13924.9		12885.6	2963.53		0.228194	0.0102555		56347.6	12152.1		8689.63	3912.48		0.216387	0.0168337		40255.8	18103.6		14068	3850.59		0.207217	0.0140072		67957.3	18135.6		62.7995	37.2005		52.071	45.7021
MGv	Medial geniculate complex, ventral part	65300	19527.6	5238.6		0.474835	0.0241088		41131.6	10852.2		23629.9	7597.66		0.496494	0.0165851		47436.4	14592.8		15735.6	7246.45		0.477223	0.0327184		33093.8	15301.8		26891.8	7654.28		0.451605	0.0294866		59455.6	15872.2		64.242	35.758		51.2552	44.4429
MGm	Medial geniculate complex, medial part	65400	7803.9	2925.28		0.191423	0.0108536		40856.7	15426		9206.97	3845.05		0.200951	0.00736499		45711.3	18773.2		5127.2	2412.95		0.194853	0.01362		26206.2	11830.9		10194.9	3566.79		0.182905	0.0115591		55398.5	17940.9		67.8864	32.1136		56.0155	50.0665
LGd	Dorsal part of the lateral geniculate complex	65500	22067.8	7725.86		0.717782	0.029374		30760.4	10602.1		27819.3	10302.4		0.746837	0.0254571		37216.4	13649.1		15584.8	8139.79		0.712827	0.0473356		21853.1	11261.4		31973.2	12399.6		0.690808	0.0484557		46259.7	17377.6		67.9163	32.0837		54.6393	45.161
DORpm	Thalamus, polymodal association cortex related	65600	567579	154187		12.5453	0.54986		45386.9	12639.9		740155	179139		13.0324	0.396972		56775.5	13752.8		461516	169907		12.4738	0.627239		37073.3	13960.1		727624	227654		12.2457	0.660529		59255	17684.6		61.5136	38.4864		58.9396	47.1169
LAT	Lateral group of the dorsal thalamus	65700	100263	28368.3		2.48384	0.113719		40394.1	11324.3		129142	35825.5		2.61371	0.0941792		49302.2	13279.3		79644.1	32869.5		2.47945	0.146625		32091.5	13096.3		129318	43310		2.41686	0.144008		53274	16847.1		62.407	37.593		57.7542	47.319
LP	Lateral posterior nucleus of the thalamus	65800	42713.1	13377.2		0.987553	0.0458881		43250.7	13265.7		55889.2	14966.5		1.03827	0.0398699		53737.2	13947.5		34246.8	13968.9		0.972487	0.0614416		35252.7	14341.7		55875	19368.6		0.957183	0.0617269		58292.4	19661.6		62.3148	37.6852		57.4453	46.2352
PO	Posterior complex of the thalamus	65900	44976.7	11204.3		1.23763	0.0536498		36389.3	9109.8		58629.6	15645		1.30333	0.0483659		44876.8	11596.1		36062	14863.7		1.24485	0.0689449		28896	11678.2		57480.5	18180.4		1.21052	0.0696349		47215	13766.1		62.0344	37.9656		58.9623	47.8108
POL	Posterior limiting nucleus of the thalamus	66000	6978.73	2633.89		0.15442	0.00934162		45126.4	16668		8061.11	3105.41		0.16286	0.00628706		49392.7	18753.4		4895.8	2193.38		0.157053	0.0115683		31079.1	13473.5		9188.73	3707.33		0.14913	0.00847892		61127.9	23118.7		66.2942	33.7058		53.5672	48.9403
SGN	Suprageniculate nucleus	66100	5594.87	1416.82		0.104207	0.00698664		53775.2	13499		6562.4	2243.34		0.109206	0.00411889		59926.1	19806.4		4439.5	2055.17		0.10503	0.00921678		42183.2	19110.4		6773.33	2251.75		0.0999975	0.00593348		67477.5	21264.2		61.533	38.467		54.6469	49.0378
ATN	Anterior group of the dorsal thalamus	66200	91760.5	25057.7		2.18925	0.106112		42096.6	11901.3		123669	26768.4		2.2956	0.0910754		53824.2	11482.5		73571.3	26853.3		2.18633	0.105974		33786.7	12803.8		113472	36338.4		2.16994	0.14274		52090.6	15460.4		60.657	39.343		62.6756	49.0195
AV	Anteroventral nucleus of thalamus	66300	23634.3	6248.56		0.394522	0.0187893		60223	16870		31588.9	6578.59		0.414297	0.0147297		76212.8	15906.3		19592.3	6393.23		0.3963	0.0165186		49612	16951.7		28408.3	8493.71		0.397125	0.0299783		71185.2	18744.5		58.9295	41.0705		63.0915	49.8547
AM	Anteromedial nucleus	66400	21517.3	5063.05		0.442088	0.0208081		48906.3	12204.5		28430.3	5266.63		0.453337	0.0124568		62816.2	12315		17995.5	5977.15		0.439197	0.0167536		41056.3	14138.9		24506.3	6906.16		0.437	0.0255511		55847.3	14430.5		57.6318	42.3682		64.8234	50.4691
AMd	Anteromedial nucleus, dorsal part	66500	16547.7	4033.51		0.347153	0.0128427		47824.2	12134.8		22255.3	3967.46		0.358357	0.00995775		62212.3	11787.7		13868	4547.83		0.345793	0.0131321		40194.3	13696.3		18904.6	5540.68		0.345655	0.0208214		54508.6	14930.5		57.5575	42.4425		65.6921	50.4992
AMv	Anteromedial nucleus, ventral part	66600	4969.58	1077.58		0.094935	0.00885358		52940.9	12954.2		6175	1332.58		0.09498	0.00327496		65085	14553.2		4127.5	1465.21		0.0934033	0.00391243		44230.5	16100.2		5601.7	1412.31		0.091345	0.00498286		60951.9	13133.8		57.9488	42.0512		61.8782	50.3325
AD	Anterodorsal nucleus	66700	9087	3188.14		0.1946	0.00800364		47012.3	17179.2		12102.3	3631.77		0.207091	0.0101824		58323.1	17129.1		6699.33	2588.51		0.195947	0.00933255		34347.7	13861.8		12415.3	3618.37		0.194573	0.0138276		63769.7	17736.8		64.9933	35.0067		59.4421	47.9143
IAM	Interanteromedial nucleus of the thalamus	66800	2580.83	681.483		0.0446175	0.00218821		58117.7	16076.3		3526.71	563.082		0.0457686	0.00221558		77178.8	13058.5		2203.07	626.125		0.04432	0.00208461		50028.2	15667.5		2806.05	752.533		0.0437625	0.0025626		64057	16354.6		56.1484	43.8516		67.6501	50.9424
IAD	Interanterodorsal nucleus of the thalamus	66900	4498	1211.13		0.0757125	0.004965		59800.9	16759.3		5820.29	1131.44		0.0780857	0.00348966		74695.1	15428.7		3642.17	1504.44		0.0743833	0.00323791		49227.5	21142.5		5277.68	1826.65		0.07387	0.00430335		71412.8	24283.7		59.1948	40.8052		61.9156	49.5696
LD	Lateral dorsal nucleus of thalamus	67000	30443.1	9011.43		1.03771	0.0551023		29412.6	8728.15		42200.2	10010.9		1.09702	0.0544456		38376.2	8695.53		23439	10094		1.03618	0.0609463		22748.5	10065		40058.2	15102.2		1.02361	0.0689365		38959.8	13862.7		63.1355	36.8645		62.1897	47.6639
MED	Medial group of the dorsal thalamus	67100	71680.7	19375.1		1.64544	0.0717203		43723.8	12210.5		95572.3	17743.1		1.69633	0.0394309		56394	10924.9		61089.2	20843.6		1.61766	0.0767489		37913.1	13566.8		88659.7	24219.5		1.59882	0.0741266		55369	14457.2		59.3565	40.6435		60.4553	46.8726
IMD	Intermediodorsal nucleus of the thalamus	67200	13236.3	3441.27		0.226928	0.00802668		58493.6	15602		17441.2	2704.66		0.233397	0.00458972		74837.7	12511.3		12202.2	4205.6		0.222143	0.010569		55136.9	19849.9		15979.3	3502.02		0.219565	0.00906003		72748.3	15320.7		56.8857	43.1143		58.5194	45.7391
MD	Mediodorsal nucleus of thalamus	67300	50782.9	14566.1		1.19751	0.0557032		42559.4	12520.9		68042.4	13178.1		1.23771	0.0296562		55007.2	10999.2		42328.9	14591.5		1.17664	0.0568997		36123	13070.1		62694.1	18450		1.1622	0.0571288		53850.7	15170		59.8516	40.1484		61.137	47.302
MDc	Mediodorsal nucleus of the thalamus, central part	67400	8443.83	2707.43		0.21589	0.0104316		39139	12436.1		11424.8	2352.23		0.223606	0.00506263		51071.7	10593.5		7007.87	2272.93		0.211177	0.0103188		33270.5	11206.7		10585.9	3140.02		0.209935	0.0101012		50326	14242.6		60.2011	39.7989		61.0931	46.819
MDl	Mediodorsal nucleus of the thalamus, lateral part	67500	20613.1	6128.35		0.453403	0.0214156		45645.2	13987.9		27420.7	5980.41		0.470197	0.0117158		58366.6	13147.5		16552.5	6111.05		0.446527	0.0215621		37185	14207.6		25574.9	8063.87		0.441798	0.0230138		57742.6	17324.8		60.828	39.172		61.4854	48.0842
MDm	Mediodorsal nucleus of the thalamus, medial part	67600	21725.9	5761.11		0.528218	0.024791		41310	11384.3		29196.9	5033.22		0.543911	0.013395		53714.7	9611.95		18768.5	6274.23		0.518933	0.0252669		36368.3	12965.3		26533.3	7289.49		0.51047	0.0242993		51927.5	13768.1		58.8108	41.1892		60.8349	46.7859
SMT	Submedial nucleus of the thalamus	67700	6901.05	1420.51		0.201085	0.00763731		34445.1	7628.54		9097.4	1993.57		0.204914	0.00706453		44517.3	10307.1		5817.93	1978.67		0.19905	0.00882858		29306.1	10289		9044.43	2149.16		0.19752	0.0083474		45725.1	10377.9		60.9414	39.0586		59.3316	45.9077
PR	Perireunensis nucleus	67800	760.5	157.16		0.019915	0.0013096		38381.1	8676.65		991.343	175.011		0.0203057	0.000946834		48912.4	9118.96		740.133	265.402		0.01983	0.00099557		37496.6	13871		941.85	257.843		0.019535	0.000768059		47954.5	11868.6		56.1192	43.8808		57.2403	44.9158
MTN	Midline group of the dorsal thalamus	67900	91174.5	21253.2		1.49652	0.0688573		61256.6	15460.6		121628	21542.5		1.53569	0.0584819		79214.6	14013		80618.6	26363.3		1.47635	0.0757683		54913.5	19225		107743	23050.5		1.46512	0.0685994		73481.6	14903.4		57.2308	42.7692		61.6959	47.7095
PVT	Paraventricular nucleus of the thalamus	68000	43586.4	11664.7		0.681405	0.0334672		64384.4	18466.6		58204	11054.1		0.702014	0.0252266		82933.9	15874.2		37381.1	12206.7		0.672333	0.0384215		56038	19963.9		51547	12612.3		0.663967	0.03651		77792.9	19195.4		58.1278	41.8722		61.9692	48.1088
PT	Parataenial nucleus	68100	9079.52	2148.51		0.147523	0.00758746		61907.9	15923.4		11554	2669.33		0.151523	0.00604693		76186.3	17285.8		7540.43	2453.81		0.145227	0.00652604		52183.9	18180		9916.73	2661.85		0.14444	0.00754855		68577	17609		56.7875	43.2125		63.0885	51.2649
RE	Nucleus of reunions	68200	38508.6	7832.35		0.66759	0.0285286		57911.1	12701.6		51870.4	8238.37		0.682154	0.0287961		76045.7	11841.1		35697.1	12080.5		0.658787	0.0317398		54395.1	19392.3		46279	8362.38		0.656707	0.0279709		70324.6	11266.5		56.3861	43.6139		60.9732	46.433
ILM	Intralaminar nuclei of the dorsal thalamus	68300	85630	20842.3		1.70206	0.0699404		50458.5	12743.1		110592	23168.1		1.74739	0.0408974		63316.1	13515		71383.4	25540.5		1.67696	0.0770597		42634	15668.2		107019	28773.6		1.65417	0.0710463		64561.2	16555.1		60.2277	39.7723		59.0661	47.0716
RH	Rhomboid nucleus	68400	12053.3	2865.95		0.212103	0.0105878		57103.1	14303.4		15819.1	2727.81		0.214611	0.00758466		73742.2	12803.2		10528.7	3568.39		0.20832	0.00751907		50651.6	17825.5		14643.9	2981.06		0.20525	0.00714758		71276.9	13826.9		58.458	41.542		60.4799	46.8333
CM	Central medial nucleus of the thalamus	68500	22180	5787.74		0.391077	0.0170572		56924.4	15411.8		28698.8	5186.76		0.399406	0.0108435		71946.5	13654		19176.3	6686.83		0.385367	0.01551		49983.6	18438.8		26037.4	5836.12		0.379568	0.0165591		68544.3	14701.3		57.8297	42.1703		60.7001	48.0262
PCN	Paracentral nucleus	68600	7863.05	2012.67		0.19759	0.00802938		39975.2	10803.7		10273.7	2367.79		0.203131	0.00577093		50575.3	11885.3		6438.9	2536.98		0.1952	0.0093121		32965.2	13150.5		9881.95	2932.61		0.191902	0.00975493		51355.9	14539.2		60.9052	39.0948		59.9795	47.4084
CL	Central lateral nucleus of the thalamus	68700	11327.2	3162.23		0.297492	0.0150606		38145.3	10738.6		15100.8	3259.01		0.311529	0.0107943		48372.2	10046		9238.67	3562.36		0.295183	0.0152637		31300.7	12104.9		13960.4	4742.97		0.29247	0.0166326		47499.1	15036.7		60.2782	39.7218		61.3862	48.4079
RT	Parafascicular nucleus	68900	55948.4	19445.3		1.79782	0.0864972		31216.3	10867.6		69480.9	29813.5		1.86758	0.0642716		37112.6	15805		40043.9	17833.2		1.8255	0.0941006		21876.2	9581.96		74123.4	38656.4		1.76416	0.1077		42268.4	22452.2		65.8955	34.1045		57.8578	48.6655
GENv	Reticular nucleus of the thalamus	69000	26305.5	8886.03		0.647837	0.0225771		40665.8	13660.6		30972.3	11421.9		0.669871	0.0220902		46061.6	16422.8		20005.7	8650.25		0.644477	0.0356811		31062	13479.7		36231	13388.4		0.61841	0.0443635		58637.1	21153.6		65.3709	34.6291		51.3513	45.3358
IGL	Geniculate group, ventral thalamus	69100	2889.25	1176.29		0.105292	0.00402804		27459.7	10992.1		3651.14	1587.69		0.108434	0.00354184		33650.9	14535.4		2196.13	1213.2		0.104683	0.00624673		20954.1	11501.2		4726.48	2265.14		0.100688	0.00721809		47176.3	22777.9		69.2441	30.7559		49.3918	40.3046
LGv	Intergeniculate leaflet of the lateral geniculate complex	69200	21543.9	7238.34		0.50555	0.0176304		42678.4	14252.1		25134.2	9145.6		0.52304	0.0175531		47851.2	16746.4		16335.8	6939.98		0.50309	0.0277632		32491.8	13871.2		29073.2	10381.1		0.481975	0.0349246		60346	20915		65.0015	34.9985		51.5428	45.971
SubG	Ventral part of the lateral geniculate complex	69500	1872.33	512.496		0.036995	0.00118311		50756.2	14356.5		2186.97	722.292		0.0383971	0.00141772		56678.5	17621.8		1473.77	528.279		0.0367033	0.00187068		40298.6	14726.7		2431.32	835.881		0.0357475	0.00255696		67765.8	21845		62.7088	37.2912		52.4488	46.9684
EPI	Subgeniculate nucleus	69600	44816.2	16234.4		0.582537	0.0296151		77448.6	29605.5		59097.3	20172.9		0.606223	0.0210453		97714.7	34173.6		35159.8	14487.5		0.567097	0.0401765		62554	27201.6		62130.2	23212.7		0.558195	0.0292805		111683	42898		64.0984	35.9016		56.0814	44.4501
MH	Epithalamus	69700	26882.4	10537.7		0.243133	0.0121694		111415	45881.2		35764.1	12955.4		0.253834	0.00857763		141006	51008.3		21505	9467.18		0.23756	0.0196461		91633	42702.9		37163.4	12566.9		0.232712	0.0124951		160724	57634.2		63.6891	36.3109		55.8758	44.15
LH	Medial habenula	69800	17933.8	5832.53		0.339405	0.0178532		53110.2	18151		23333.1	7420.24		0.352389	0.0133802		66406.3	21941.6		13654.8	5269.13		0.329537	0.0206681		41670.3	16715.6		24966.8	10779.4		0.325483	0.0170879		76717	33262.1		64.8017	35.1983		56.0924	44.8614
HY	Lateral habenula	70000	875208	173325		15.2842	0.562042		57368.4	11805.2		1.13236e+06	238708		15.727	0.556186		71944.6	14651.4		806909	210784		15.5353	0.562087		51981.9	13984.5		1.12752e+06	218618		15.0244	0.517687		74839.9	13100.6		59.0119	40.9881		56.7289	45.2355
PVZ	Hypothalamus	70100	49370.1	9806.15		0.697335	0.0307723		70982.6	15031.5		69398.8	15266.3		0.71452	0.0290574		96916.4	19490.6		50990.8	10858.6		0.702123	0.0285771		72768.7	16325.8		66025.1	9995.81		0.687522	0.028882		96102.4	14533.6		56.9087	43.0913		57.3907	42.0336
SO	Periventricular zone	70200	1608.1	323.659		0.044595	0.0016929		36174.8	7772.58		1832.63	681.044		0.0466371	0.00112009		39423.5	15074		1460.33	343.95		0.0462367	0.00171997		31641.3	7817.89		1797.9	165.883		0.04309	0.00142295		41700	3237.9		56.8575	43.1425		53.7534	49.324
ASO	Supraoptic nucleus	70300	69.225	17.2989		0.000555	8.79935e-05		127097	35133.6		91.7429	31.5845		0.000594286	6.3994e-05		152996	44633.2		71.5	20.7837		0.00059	8.27043e-05		125189	45471		80.925	19.8223		0.0005475	6.49725e-05		150169	43105.5		54.536	45.464		55.5625	46.157
NC	Accessory supraoptic group	70400	69.225	17.2989		0.000555	8.79935e-05		127097	35133.6		91.7429	31.5845		0.000594286	6.3994e-05		152996	44633.2		71.5	20.7837		0.00059	8.27043e-05		125189	45471		80.925	19.8223		0.0005475	6.49725e-05		150169	43105.5		54.536	45.464		55.5625	46.157
PVH	Nucleus circularis	70500	20634.6	2908.14		0.23963	0.0116681		86411.8	13977.5		26325.4	4685.72		0.243914	0.0131775		107988	18856.7		18984.8	5191.84		0.237577	0.0123732		80327.6	23587.2		24698.4	4667.74		0.237265	0.00988764		103879	17742.9		56.3926	43.6074		58.6236	46.9104
PVHm	Paraventricular hypothalamic nucleus	70600	3763.17	441.759		0.03433	0.0018431		110018	15417.9		4528.09	540.623		0.0351286	0.00200921		128830	13016.6		3478.37	949.105		0.03459	0.0022531		100865	28668.1		4030.33	671.815		0.0341575	0.00148764		117742	17157.5		53.8602	46.1398		58.9323	50.3267
PVHmm	Paraventricular hypothalamic nucleus, magnocellular division	70800	1314.62	210.194		0.009575	0.000766569		137878	24171.8		1507.63	237.59		0.00971429	0.000425318		155091	22966.3		1232.83	321.928		0.00978667	0.000931637		126768	34267.4		1335.42	161.397		0.00939	0.00025945		142154	16030.5		52.8607	47.1393		57.6712	51.2705
PVHpm	Paraventricular hypothalamic nucleus, magnocellular division, medial magnocellular part	70900	2448.55	269.795		0.024755	0.00124871		99195.4	12666.5		3020.46	341.128		0.0254143	0.00162922		118788	10412.3		2245.53	659.121		0.0248033	0.00133647		90758.4	27807.4		2694.9	519.002		0.0247675	0.00135991		108500	18241		54.4519	45.5481		59.6151	49.7824
PVHpml	Paraventricular hypothalamic nucleus, magnocellular division, posterior magnocellular part	71000	2223.65	248.777		0.02204	0.00106148		101105	12415.8		2730.74	313.383		0.02278	0.00142866		119824	11008.6		2037.1	585.102		0.02215	0.00110539		92153.8	27431.2		2413.78	467.701		0.022155	0.00129398		108689	18665.4		54.1164	45.8836		59.6609	50.3406
PVHpmm	Paraventricular hypothalamic nucleus, magnocellular division, posterior magnocellular part, lateral zone	71100	224.9	46.9031		0.002715	0.000249971		83926.6	21597.6		289.714	54.037		0.00263429	0.000222625		109585	15445.5		208.433	76.8372		0.00265333	0.000276743		79238	32124		281.125	60.6011		0.0026125	0.000110551		107209	20082.3		57.501	42.499		58.7754	45.0137
PVHp	Paraventricular hypothalamic nucleus, magnocellular division, posterior magnocellular part, medial zone	71200	16871.4	2494.46		0.2053	0.0101992		82474.1	13903.1		21797.3	4270.74		0.208786	0.0111762		104486	20329.2		15506.4	4263.39		0.202987	0.0102641		76835.6	22851.8		20668	4012.82		0.203107	0.00843442		101546	17920.4		56.9264	43.0736		58.5742	46.2345
PVHap	Paraventricular hypothalamic nucleus, parvicellular division	71300	8040.5	1318.87		0.093115	0.00476482		86682.5	15946.4		10335.4	1703.31		0.0948086	0.00513569		108990	16912.2		7087.6	1744.12		0.0923933	0.00529887		77116.1	20633.8		9142.25	1784.07		0.09205	0.00355896		99126.8	17644		56.2444	43.7556		61.8409	49.1835
PVHmpd	Paraventricular hypothalamic nucleus, parvicellular division, anterior parvicellular part	71400	6156.8	895.833		0.066935	0.00337894		92346.9	15082		7622.83	1493.54		0.0681114	0.00354632		112130	22671.1		5879.47	1710.12		0.0659367	0.00231974		89590.2	27641.7		7440.55	1289.2		0.0664225	0.00315536		111833	17475.2		55.5214	44.4786		55.6688	45.8472
PVHpv	Paraventricular hypothalamic nucleus, parvicellular division, medial parvicellular part, dorsal zone	71500	2674.1	610.319		0.04525	0.00262295		59520.4	15972		3839.09	1208.82		0.0458657	0.00257911		83851.5	26425.1		2539.33	929.021		0.0446567	0.00296784		57621.1	23598.7		4085.25	1076.04		0.044635	0.00187021		91311.9	22731.1		61.3107	38.6893		56.3015	39.9646
PVa	Paraventricular hypothalamic nucleus, parvicellular division, periventricular part	71600	1519.7	452.379		0.01981	0.000837343		76841.2	23297.3		1830.77	605.555		0.0202343	0.00115739		89733.5	25855		1416.13	472.407		0.01988	0.00088		71535.7	24469.4		2142.72	370.121		0.019465	0.000930729		109906	17352.4		60.5738	39.4262		49.4558	42.3504
PVi	Periventricular hypothalamic nucleus, anterior part	71700	6966.05	2148.65		0.144537	0.0077388		48502.7	16433.3		10572.7	2586.46		0.14762	0.00686787		71461.6	16018.7		7104.07	1790.58		0.145447	0.00751321		49010.7	13178.6		11861.2	2639.72		0.143022	0.00618541		82916.9	18081.5		62.8503	37.1497		54.1673	36.7647
ARH	Periventricular hypothalamic nucleus, intermediate part	71800	18572.5	5086.96		0.248208	0.0100666		74987.2	21163.8		28745.6	7403.73		0.25552	0.0105685		112195	26279		21954	5158.89		0.252393	0.00726868		86999.8	20480.7		25443.9	4863.95		0.244133	0.0126495		104555	21064.1		54.5823	45.4177		58.5708	39.1466
PVR	Arcuate hypothalamic nucleus	71900	162956	28426.6		1.93524	0.0810757		84413.1	15815.9		202758	46670.2		1.97851	0.0947185		102157	21284.4		151914	33445.8		1.94578	0.0815521		78200.7	17973.4		194115	30187.1		1.90908	0.0597787		101521	14227.2		56.4878	43.5122		56.8418	46.9689
ADP	Periventricular region	72000	2564.9	547.732		0.0303075	0.0016877		85295.8	21334.8		3112.2	744.322		0.0313457	0.00169047		99019.2	21970.7		2046.2	555.79		0.0303833	0.00198226		67816	19829.4		2860.65	603.254		0.0303425	0.00168917		93895.7	17001.9		58.0637	41.9363		61.2319	52.7456
AVP	Anterodorsal preoptic nucleus	72200	2758.6	582.466		0.056435	0.00273117		49030.1	10909.6		2964	1531.19		0.0573943	0.00272085		51554.6	26315.2		2005.9	619.47		0.0563467	0.00240817		35667.4	11259.3		3186.3	618.697		0.054915	0.000806598		57928.1	10518.1		61.892	38.108		55.0824	52.3851
AVPV	Anteroventral preoptic nucleus	72300	4389.77	1154.23		0.055465	0.0026183		79307.7	21233.7		4728.66	1370.38		0.0566086	0.0034605		83083.6	21455.6		3334.93	874.02		0.0558567	0.00267176		59913.3	16457.8		4398.23	865.581		0.0546675	0.00137075		80487.3	15830.4		57.3269	42.6731		59.1761	56.4867
DMH	Anteroventral periventricular nucleus	72400	41536.6	7223.22		0.443375	0.0155864		93926.4	17800.9		58326.9	10699.3		0.459311	0.018532		126723	20697		44340.8	10520.2		0.44768	0.0152319		99016.3	23616.5		53892.8	10222.2		0.443825	0.0194529		121451	22716.8		55.088	44.912		57.4794	42.6033
DMHa	Dorsomedial nucleus of the hypothalamus	72500	20828	3517.37		0.252635	0.00863497		82714.2	15661.1		28263.1	4853.32		0.260806	0.011137		108170	16527.4		20869.3	4779.78		0.253833	0.00907479		82222.8	19164.6		26509.6	4956.55		0.25283	0.0106232		104808	18787.5		56.0379	43.9621		57.8355	44.2248
DMHp	Dorsomedial nucleus of the hypothalamus, anterior part	72600	9552.73	1672.34		0.0859925	0.00366628		111294	20618.1		13459.8	2556.77		0.0887086	0.00396494		151538	26751.5		10619.3	2661.49		0.0868767	0.00349075		122287	31189.4		12592.8	2536.05		0.08568	0.00401729		147042	29622.9		54.5957	45.4043		56.2649	41.3226
DMHv	Dorsomedial nucleus of the hypothalamus, posterior part	72700	11155.9	2130		0.104747	0.00355235		106705	21433.6		16604	3457.25		0.109797	0.00402564		150918	28486.2		12852.2	3261.37		0.10697	0.00296601		119998	29813.1		14790.4	2973.74		0.105315	0.00512464		140645	28971.1		53.9607	46.0393		57.9024	40.9391
MEPO	Dorsomedial nucleus of the hypothalamus, ventral part	72800	12118.3	3062.88		0.144193	0.00771004		84633.5	23746.5		15336.3	3756.83		0.146823	0.00824421		104099	23330.9		9650.33	1915.19		0.144313	0.0087215		67006.8	13781.7		13506	3218.99		0.142322	0.00537774		94623.5	20860.8		58.5432	41.4568		64.4058	52.3624
MPO	Median preoptic nucleus	72900	52702.3	9479.83		0.710487	0.0311976		74310.3	13842.9		60721.1	17942.7		0.720529	0.0378178		84132.8	24034.5		43549.6	11866.7		0.71126	0.0323524		61395.5	17356.4		57095	10189.8		0.69622	0.0166452		81783	12794.7		57.1196	42.8804		58.7608	51.9004
PS	Medial preoptic area	73200	1739.4	314.822		0.0198775	0.000912293		87851	17602.6		2181.77	672.477		0.0205714	0.000984673		105512	30159.6		1449.5	356.584		0.01981	0.00114331		73575.9	19298.6		1777.1	322.247		0.0200025	0.000712616		88819.7	15682.1		54.6934	45.3066		64.9723	54.0969
PVp	Periventricular hypothalamic nucleus, posterior part	73400	10707.1	2262.94		0.13107	0.00557823		81889.3	17920.6		15507.9	4518.83		0.1357	0.00724114		114248	31677.3		13653.5	3437.53		0.13448	0.00419857		101349	24598.7		15776.5	4842.98		0.129723	0.00803718		122745	41330.7		54.7739	45.2261		50.9819	36.5423
PVpo	Periventricular hypothalamic nucleus, preoptic part	73500	8964.8	1871.21		0.0828725	0.00465737		108355	23710.8		10716.5	3369.62		0.0836314	0.00530706		127562	36581.4		7864.57	2376.38		0.08337	0.00482636		94719.6	29743.7		10458.8	2698.6		0.08176	0.00256087		127570	31579.1		57.3891	42.6109		57.3855	48.7448
SBPV	Subparaventricular zone	73600	10088.3	1850.21		0.112772	0.00522507		89872.8	18903.4		12611.9	1903.04		0.115934	0.00622511		108655	14262.6		9809.37	2223.82		0.11337	0.00480108		86637.7	20088.1		12674.7	1613.38		0.111755	0.00433133		113262	12563.4		56.6595	43.3405		54.3549	44.9589
SCH	Suprachiasmatic nucleus	73700	11340.9	2142.78		0.08582	0.0041191		132062	24286.4		11743.5	3658.65		0.0861971	0.00534924		135851	41237.7		10454.2	3657.72		0.08596	0.00367628		121150	40900.1		13963.6	2180.03		0.0831325	0.00272709		167826	24831.4		58.0761	41.9239		47.0113	45.7001
SFO	Subfornical organ	73800	1911.33	583.491		0.0215275	0.000868953		88859.2	27493.1		2563.97	981.806		0.0230914	0.0013068		110602	40326.2		1855.53	476.749		0.0216367	0.00169807		86798.5	25511.5		1962.35	553.357		0.02105	0.00129672		93789.7	27353		51.9357	48.0643		61.2454	49.2055
VLPO	Ventrolateral preoptic nucleus	73900	809.9	256.917		0.0257675	0.00114363		31458.4	9977.24		774.429	547.415		0.0258657	0.00121599		30057.8	21557		663.867	211.312		0.0258833	0.00106489		25775.3	8711.1		914.225	257.836		0.02449	0.000330195		37283.3	10140.5		59.1249	40.8751		47.6665	49.8876
MEZ	Hypothalamic medial zone	74000	231476	44459.7		3.05306	0.10785		76006.9	15622.7		301458	49982.6		3.13561	0.121562		96020	14471.5		226996	59566.3		3.08293	0.110746		73635.2	19700.9		287448	50355.7		3.01884	0.113847		95158.5	16090.2		56.3756	43.6244		56.886	45.0294
AHN	Anterior hypothalamic nucleus	74100	56816.8	9598.93		0.712333	0.0298515		79963.1	14452.1		69800.3	11216.4		0.724706	0.0363686		96216.6	14023.2		53537.9	13539.3		0.714383	0.0291206		75142.2	20054.4		64687.7	10211.7		0.699238	0.0208748		92368.1	13359.7		55.1417	44.8583		57.4392	47.7362
AHNa	Anterior hypothalamic nucleus, anterior part	74200	13521	2333.54		0.213058	0.00834047		63567.6	11293.1		16032	3665.9		0.216331	0.0102641		74129.6	16500.5		12161.9	3853.3		0.21388	0.00795429		57035.4	18802.4		15458.6	3209.04		0.206825	0.00531553		74603.6	14701.5		56.6729	43.3271		56.3128	48.2893
AHNc	Anterior hypothalamic nucleus, central part	74300	31516.2	5421.39		0.3873	0.0165549		81589.9	15062.2		38986.6	6804.04		0.394546	0.0207748		98685.6	15621.7		29903.9	7471.43		0.38935	0.0168234		77071.6	20653.9		35334	5108.58		0.381445	0.0117641		92510.7	12173.5		54.5521	45.4479		58.1933	48.1123
AHNp	Anterior hypothalamic nucleus, posterior part	74500	11779.6	1909.76		0.111975	0.00516757		105618	19404.3		14781.7	1636.53		0.113829	0.00577494		129708	11033		11472.1	2299.2		0.111153	0.00454427		103246	20866.7		13895.1	2170.01		0.110967	0.00411607		124952	17075.9		54.7561	45.2439		56.8402	46.2834
MBO	Mammillary body	74600	50493.9	13877.9		0.753548	0.0269961		67237.3	19455.1		66149.6	11569		0.781891	0.0295175		84698.7	14900.2		52058.9	16491.4		0.772173	0.0332359		67302.2	21288.9		67424.5	15671		0.747617	0.0339533		90249	21385.3		57.2824	42.7176		53.7595	42.6765
LM	Lateral mammillary nucleus	74700	2557.75	592.72		0.0519175	0.0017849		49300.8	11446.7		3105.89	870.402		0.0545314	0.00204629		56738.9	14747.7		2704.43	1072.45		0.0548767	0.00286352		49206.4	19461.5		3189.88	791.647		0.052175	0.00288341		61358.1	16117		55.4953	44.5047		51.3174	44.5901
MM	Medial mammillary nucleus	74800	29598.1	9127.94		0.419498	0.0165571		70921.7	23276.3		38910.1	8061.97		0.43554	0.0171531		89525.9	19051.8		30565.6	10065.6		0.429383	0.0192289		71073.2	23295.1		38940.8	10804.8		0.41602	0.0198537		93803.4	26970.6		56.8931	43.1069		54.2988	43.0151
Mmme	Medial mammillary nucleus, median part	74900	2015	556.091		0.01968	0.000639196		102677	29499.4		2536.49	641.002		0.0207714	0.00110217		122274	31208.9		1936.13	794.862		0.02044	0.000927793		94420.4	38922.8		2564.58	518.179		0.019765	0.000842225		129538	25214.6		57.8403	42.1597		54.5965	45.8464
SUM	Supramammillary nucleus	75000	15771.6	4284.05		0.237105	0.00826224		66636.6	18650.7		20917	3897.21		0.245291	0.0096059		85347.6	15864.9		16001.3	5101.83		0.241313	0.0109158		66129.8	20912.7		21899.2	4772.79		0.234395	0.00963993		93301	19522.8		58.5213	41.4787		53.5327	41.7965
SUMl	Supramammillary nucleus, lateral part	75100	10229.7	2830.49		0.166767	0.00636078		61501.2	17679.9		13687.5	2848.4		0.172826	0.00670192		79266.4	16404.3		10361.9	3364		0.170863	0.00802475		60563.2	19854.5		14646.1	3325.13		0.165885	0.00715619		88163.8	19270.5		59.2789	40.7211		53.2966	41.3517
SUMm	Supramammillary nucleus, medial part	75200	5541.9	1486		0.0703375	0.00202647		78830	21435.6		7229.49	1067.58		0.0724657	0.00302096		99842.2	14720		5639.4	1792.07		0.07045	0.00320412		79647.1	24193.5		7253.02	1475.2		0.06851	0.00252847		105736	20548.1		57.0365	42.9635		53.8572	42.5227
TM	Tuberomammillary nucleus	75300	2566.52	636.656		0.0450275	0.00125014		57011.1	14104.1		3216.57	711.725		0.0465286	0.00147562		68983.7	14227		2787.63	633.174		0.0466	0.00144289		59864.3	14014.6		3394.62	644.78		0.0450275	0.00251205		75693	16201.1		55.8384	44.1616		50.889	42.0568
TMd	Tuberomammillary nucleus, dorsal part	75400	1456	418.79		0.01478	0.000770232		98735.6	28995.6		1948.51	371.881		0.0153	0.000702187		127465	24493.9		1645.37	437.599		0.0149433	0.000369522		109978	28943.6		2032.88	381.525		0.014765	0.000732257		138204	28736.7		55.6867	44.3133		51.3595	39.7835
TMv	Tuberomammillary nucleus, ventral part	75500	1110.53	276.951		0.0302475	0.000882331		36751.7	9352.74		1268.06	382.052		0.0312286	0.000863702		40436.9	11423.1		1142.27	215.72		0.0316567	0.00114497		36118.1	7079.88		1361.75	320.329		0.0302625	0.00186064		45255.8	11859		55.6146	44.3854		49.6927	45.1639
MPN	Medial preoptic nucleus	75600	20867.6	3361.95		0.180927	0.00741746		115488	19210.5		22870.7	6968.72		0.183483	0.0115728		124057	34628.2		17390.5	4964.01		0.182043	0.00796271		95792	28266.6		20236.4	3126.98		0.17794	0.00517458		113585	16096.1		54.2491	45.7509		59.2503	55.1575
MPNc	Medial preoptic nucleus, central part	75700	637.65	116.539		0.005725	0.000281171		112061	23604.4		705.714	199.008		0.00585714	0.00048572		120399	32865.1		474.5	136.085		0.00574	0.000336095		83018.4	24614.5		587.275	112.351		0.00563	0.000343428		104183	18041.6		55.6528	44.3472		64.3152	59.8614
MPNl	Medial preoptic nucleus, lateral part	75800	8034.98	1261.45		0.072135	0.00317113		111516	17721		8920.23	2751.03		0.0731943	0.0046677		121353	34518.4		6716.67	2028.89		0.0726633	0.00378254		92623.3	28654.6		7883.53	1270.7		0.070925	0.00230222		111111	17150.6		54.5372	45.4628		59.5642	54.7361
MPNm	Medial preoptic nucleus, medial part	75900	11658.4	2010.14		0.092925	0.00394456		125648	22631.4		12613.7	4027.3		0.0940171	0.00596892		133518	39325.1		9766.47	2802.46		0.09335	0.00341558		104960	31266.7		11228.4	1804.71		0.0914375	0.00256115		122617	18133.5		53.8793	46.1207		58.6696	55.2111
PMd	Dorsal premammillary nucleus	76000	5783.7	1531.67		0.072325	0.00252618		80240.4	22164		7826	1302.3		0.07502	0.00336989		104065	14449.5		6463.6	2165.54		0.0738933	0.00254205		87544.4	29843		8450.65	2111.96		0.0722475	0.003407		116964	29198.7		57.1928	42.8072		50.8854	39.2357
PMv	Ventral premammillary nucleus	76100	6317.02	1360.06		0.083695	0.00207526		75410.5	15437		8882.71	2562.08		0.0879314	0.00322717		100837	27797.2		7929.13	2211.11		0.0859967	0.00244005		91968	24961.7		8781.5	2643.85		0.08494	0.00633373		104806	35605		53.2622	46.7378		51.2452	38.3234
PVHd	Paraventricular hypothalamic nucleus, descending division	76200	4189.25	646.116		0.048505	0.0024141		86662.1	14749.1		5432.89	835.057		0.0495314	0.00233486		109655	16090		3959.8	1073.01		0.0478667	0.00189131		82737.7	22667		4835.35	884.879		0.04862	0.00246231		99274.3	16254.7		54.5427	45.4573		60.2459	47.6134
PVHdp	Paraventricular hypothalamic nucleus, descending division, dorsal parvicellular part	76300	775.775	130.467		0.012835	0.000911686		60866.6	12054.8		1032.57	170.331		0.0130857	0.000635999		79118.3	14214.3		747.5	237.958		0.01261	0.000365021		59432.5	19481.9		962.325	170.36		0.012805	0.000451505		75044.8	12370.7		55.8048	44.1952		58.8339	45.2616
PVHf	Paraventricular hypothalamic nucleus, descending division, forniceal part	76400	449.15	78.0464		0.0054575	0.000393001		82635.3	15512		591.686	93.1155		0.00557143	0.000263023		105887	12933.3		424.233	108.248		0.00544333	0.000226774		77808.3	19391		539.5	88.0388		0.0055125	0.000394525		97468.8	10655.3		55.6084	44.3916		60.411	47.1455
PVHlp	Paraventricular hypothalamic nucleus, descending division, lateral parvicellular part	76500	2451.15	397.354		0.02387	0.000974357		102784	16821.5		3187.97	507.254		0.0244886	0.00138197		130281	20744.4		2299.27	667.249		0.0235833	0.00104295		97409.3	28135.9		2776.15	573.906		0.024065	0.00145735		115232	21796.9		54.1908	45.8092		61.2681	48.337
PVHmpv	Paraventricular hypothalamic nucleus, descending division, medial parvicellular part, ventral zone	76600	513.175	86.6226		0.0063425	0.000489716		81604.9	16209.5		620.657	109.835		0.00638571	0.000268257		96939.7	14755.2		488.8	120.299		0.00623	0.000529566		78414.8	18167		557.375	98.9361		0.0062375	0.000286942		89260.3	14766.5		53.2341	46.7659		57.814	48.6685
VMH	Ventromedial hypothalamic nucleus	76700	31346.6	4970.54		0.44513	0.0154545		70474	11421.7		46826.7	11889.4		0.458337	0.0193251		101714	22870		34860.4	8206.04		0.45234	0.0120634		77069.8	18336.4		42742.1	8676.52		0.438923	0.0179573		97395.4	19362.6		55.8251	44.1749		58.3005	40.3943
VMHa	Ventromedial hypothalamic nucleus, anterior part	76800	1409.53	275.047		0.0157175	0.000673196		89741.4	17541.6		1859.74	399.554		0.0162343	0.00089857		113973	19982.3		1417.87	345.75		0.01595	0.000579621		88722.5	20965.8		1890.53	320.304		0.015635	0.000529879		120850	19235.3		57.6651	42.3349		54.3837	42.8211
VMHdm	Ventromedial hypothalamic nucleus, dorsomedial part	77000	8352.83	1502.25		0.109815	0.00475917		76170.3	14131.9		12054	2868.45		0.112214	0.00572222		106912	21661.7		9216.13	1957.69		0.110867	0.00398984		83160.3	17787.4		11301.9	2240.47		0.108652	0.00493693		104073	20436.5		55.5847	44.4153		57.1009	40.682
VMHvl	Ventromedial hypothalamic nucleus, ventrolateral part	77100	12782.2	1877.59		0.19297	0.00651548		66308.3	10178.1		19686.8	5192.26		0.197966	0.00717113		99107.1	24083.8		14391.4	3490.08		0.196167	0.00538367		73402.5	18258.7		17292.9	3870.96		0.18881	0.00722871		91634.9	20177.9		55.5237	44.4763		60.0513	40.1778
PH	Posterior hypothalamic nucleus	77150	55660.8	12380.7		0.756595	0.0263998		73827.9	17850.8		73668.8	11711		0.774714	0.0280421		95113.2	14777.5		50795.3	13949.5		0.754237	0.0295188		67300.7	18725.5		70289.7	13871.4		0.749312	0.0275227		93665.3	17381.1		58.1895	41.8105		59.089	45.8656
LZ	Hypothalamic lateral zone	77200	345472	79313		8.01816	0.29476		43150.7	10050.7		444456	117348		8.2705	0.256196		53769.6	14273.5		292620	90040.2		8.19967	0.312753		35733.4	11309.8		466397	122034		7.8456	0.280166		59187.7	14253.7		62.3546	37.6454		56.6466	45.4595
LHA	Lateral hypothalamic area	77300	145053	32123.8		3.65364	0.132676		39755.4	8930.32		190743	46164.9		3.76207	0.124374		50772.9	12557.6		129028	39461		3.74622	0.139008		34481.1	10856.6		201231	49638.9		3.59227	0.131638		55797.9	12713.9		61.8061	38.1939		56.24	44.0362
LPO	Lateral preoptic area	77400	46246.8	9924.71		0.937092	0.0411158		49447.9	10870.4		58872.2	18595.8		0.959997	0.0412921		61441.3	19829		36888.8	10444.5		0.943187	0.0421721		39300.4	11789.2		57965.1	14834.7		0.912692	0.0295011		63307.3	15042		61.6984	38.3016		59.8798	48.1912
PST	Preparasubthalamic nucleus	77600	499.525	118.362		0.0129	0.000481426		38804.2	9372.52		533.743	229.05		0.0134429	0.000562664		39780	17333.1		361.4	168.684		0.0134233	0.00074441		26860.9	12653		815.425	209.452		0.01291	0.00083049		62780.4	13955.4		70.0351	29.9649		44.3769	43.2883
PSTN	Parasubthalamic nucleus	77700	4018.95	869.074		0.0654325	0.00170065		61378.6	12984.7		5289.14	1252.95		0.0675657	0.00254903		78417.1	18846.4		3844.97	1379.87		0.0683433	0.00311318		56167.9	20213.5		5379.72	1328.1		0.064555	0.0031804		82975.8	18460.7		59.6332	40.3668		56.3569	44.1117
RCH	Retrochiasmatic area	77800	8249.48	1900.83		0.226368	0.00806298		36458	8286.78		10310.9	2567.15		0.231763	0.0109194		44574.6	11169.3		7842.47	2717.89		0.229343	0.00728558		34306.1	12448		11830.3	2901.27		0.219665	0.00673631		53639.7	11877.7		60.9918	39.0082		50.6841	41.4551
STN	Subthalamic nucleus	77900	12972.4	3872.95		0.259547	0.0112767		50041.9	15062		16032	5623.8		0.269797	0.00847617		59403.5	20880.3		10585.9	4222.36		0.26917	0.0104355		39371	15892.2		19383.7	6090.72		0.251555	0.0103406		76525	21829.7		66.029	33.971		51.2559	43.1783
TU	Tuberal nucleus	78000	16408.6	3004.88		0.458867	0.0129204		35782.2	6548.39		24025.9	6131.09		0.474526	0.0150464		50561	12406.9		16743.1	4020.61		0.468887	0.011936		35751.2	8964.24		23084.1	5314.54		0.446085	0.0147197		51767.1	11699.1		59.1501	40.8499		57.7719	40.8854
ZI	Zona incerta	78100	112024	29788.3		2.40431	0.0945248		46718.5	12785		138649	41374.8		2.49134	0.0767245		55578.7	16313		87325.3	30175.6		2.46109	0.108733		35471.4	12361.9		146707	47290.9		2.34587	0.100154		62164.9	18474.9		63.6699	36.3301		56.9242	47.8496
FF	Fields of Forel	78300	2205.78	889.45		0.0786875	0.00417412		28367.2	12261.1		2685.06	1222.39		0.0802343	0.00224861		33625.2	15494.6		1403.13	595.591		0.0805967	0.00397241		17404.7	7326.67		3255.85	1493.09		0.075845	0.00258938		42582.8	18659.8		70.9861	29.0139		56.0537	47.2884
MB	Midbrain	78500	1.83332e+06	575666		39.0501	1.86404		47089.2	15128.5		2.35138e+06	583344		40.3848	1.36105		58292.5	14500.1		1.40627e+06	486432		38.918	2.55246		36110.2	12624		2.31688e+06	677763		37.5145	1.55963		61563.7	16908.3		63.0298	36.9702		59.6807	48.2107
MBsen	Midbrain, sensory related	78600	588452	177934		8.83	0.533634		66970.9	20960.7		778957	150363		9.13939	0.333752		85358.5	16724.8		468057	153849		8.64632	0.762591		54207.5	18344.5		708928	187569		8.55721	0.319426		82759.6	21322.4		60.423	39.577		62.3205	48.8956
SCs	Superior colliculus, sensory related	78700	222203	62431.1		2.57798	0.119567		86431.7	24893.8		291571	49873.3		2.63969	0.0831923		110620	19655.1		172817	56516.7		2.49839	0.220062		69190.3	22971.9		239478	64107.8		2.46913	0.0583087		96977.6	25947.8		58.3612	41.6388		66.5713	52.0147
SCop	Superior colliculus, optic layer	78800	36502.7	11267.4		0.520218	0.0249768		70349.5	22025.6		46506.2	11818.1		0.535103	0.0186628		87150.7	22852.1		26926.5	9335.62		0.50468	0.0453607		53283.9	18695.8		40974	12605.8		0.497048	0.0174223		82430.8	25273.7		60.7383	39.2617		64.2162	51.8364
SCsg	Superior colliculus, superficial gray layer	78900	112357	31360.5		1.25009	0.057954		90052.4	25583.3		151495	28096		1.27879	0.040864		118666	22793.3		86602.1	29758.5		1.21076	0.107848		71263.8	24088.7		124968	34288.7		1.19749	0.0284412		104305	28471.2		59.4097	40.5903		67.5897	51.2918
SCzo	Superior colliculus, zonal layer	79000	73343.1	20465.9		0.807675	0.0370525		91186.8	26436.2		93570.7	11886.6		0.825794	0.0239964		113374	14750.3		59288.7	19408.7		0.782953	0.066968		76223.4	26533.1		73536.1	18133		0.774587	0.0151026		95042.9	23907.9		55.4942	44.5058		66.1975	53.2427
IC	Inferior colliculus	79100	350698	111641		5.85385	0.394397		60262.3	19816.4		467959	95720.7		6.08107	0.24981		77068.2	15834.6		283279	93338.5		5.74378	0.514949		49434.8	16892.3		448682	117785		5.70897	0.263754		78480.2	19819.1		61.3534	38.6466		60.2496	47.1112
ICc	Inferior colliculus, central nucleus	79200	128886	40818		1.69008	0.118753		76691.5	25095.4		173295	28396.6		1.7483	0.0771517		99218.5	16113.8		103600	33056.9		1.64943	0.148643		62823.8	20423.2		158682	41098		1.65369	0.072985		95746.5	23620.6		60.3811	39.6189		62.5707	48.3644
ICd	Inferior colliculus, dorsal nucleus	79300	77697.1	25337.5		1.16487	0.0813446		67209.1	23243		105884	19537.3		1.20051	0.0524214		88302.3	16416.9		69445.6	21962.4		1.13697	0.100794		61663.2	21368.6		101877	23456.3		1.13464	0.0556587		89682.5	19948.4		59.2567	40.7433		58.3448	44.4077
ICe	Inferior colliculus, external nucleus	79400	144115	46353.1		2.9989	0.199178		48325.3	15848.2		188780	50358.9		3.13226	0.123617		60381.4	16148.8		110234	39083.6		2.95738	0.269427		37289.7	13557.4		188123	56266.6		2.92064	0.148944		64301.1	18406.5		63.2942	36.7058		59.4359	47.5686
NB	Nucleus of the brachium of the inferior colliculus	79500	4121.97	1617.33		0.14456	0.00929857		28581.4	11126.1		4506.17	1789.18		0.152049	0.00703112		29756	12162.3		2912.43	1620.46		0.146053	0.0119602		19798.2	10954.5		5334.88	2304.28		0.138005	0.00869888		38433.7	15705.6		66.0011	33.9989		51.0992	49.0821
SAG	Nucleus sagulum	79600	4333.55	1849.31		0.0967775	0.0070364		44778.7	18686.3		5637.54	2116.5		0.102354	0.00495238		55110.7	20139.8		3446.3	2017.45		0.0985467	0.00865522		34715.9	20364.2		5913.05	2221.64		0.092795	0.00480289		63512.9	22493.7		64.6581	35.3419		56.1044	45.5861
PBG	Parabigeminal nucleus	79700	2043.6	1528.07		0.065945	0.00484292		31022.4	22969.8		2571.03	1150.51		0.0696486	0.0023555		36874.8	16275.9		1638.87	1078.72		0.0668933	0.00559729		24489.6	16438.4		2926.3	982.973		0.062675	0.00331221		46927.7	16242.1		65.7091	34.2909		51.6329	43.4383
MEV	Midbrain trigeminal nucleus	79800	5052.45	1548.22		0.0908925	0.00567024		55944.8	18069.7		6711.71	1272.95		0.09458	0.00573606		70911.4	12438.2		3963.27	1264.98		0.0926533	0.0060457		42733.3	13413.5		6594.58	1839.58		0.0856375	0.00523726		76530.7	18108.4		64.1691	35.8309		59.4576	46.9084
MBmot	Midbrain, motor related	79900	1.09011e+06	338519		23.8981	1.06113		45722.4	14478.5		1.37824e+06	370630		24.6942	0.871032		55863	15023.5		823617	289949		23.8769	1.44738		34442	12136.7		1.38139e+06	426793		22.9073	1.04987		60057.3	17277.6		63.5531	36.4469		59.1147	48.3839
SNr	Substantia nigra, reticular part	80000	43190.9	14635		1.45852	0.0653486		29644	10141.7		55382.2	13235.7		1.51974	0.0476564		36351.6	8165.73		35323.2	13478.8		1.50829	0.0703871		23440.7	9266.64		53628.9	12467.4		1.39826	0.056922		38187.8	7833.82		61.9645	38.0355		58.985	48.1011
VTA	Ventral tegmental area	80100	23751.7	8807.75		0.841533	0.0309307		28338.2	10916		29494.8	11541.5		0.861286	0.025123		34291.8	13378.8		17421.7	6336.96		0.854	0.0333019		20407.2	7498.64		35154.9	12097.4		0.817155	0.0284624		42741.2	13839.3		67.6838	32.3162		54.3035	44.8755
RR	Midbrain reticular nucleus, retrorubral area	80200	16209.7	7684.06		0.526175	0.0260427		30893.1	14710.4		19318.7	9740.5		0.545331	0.018787		35336	17620.6		11040.5	5660.9		0.53785	0.0291783		20621.7	10765.6		22966.5	9559.52		0.49764	0.0227742		45968.6	18660.8		69.032	30.968		53.0648	46.3929
MRN	Midbrain reticular nucleus	80300	151066	65649.7		6.10445	0.289546		24867	11043.7		184193	95121.9		6.30658	0.240879		29172.1	14957		97209.2	45020.8		6.15035	0.320818		15789	7295.58		231040	113787		5.80912	0.247675		39496.6	18892.9		71.441	28.559		52.7662	44.9791
MRNmg	Midbrain reticular nucleus, magnocellular part, general	80500	34.125	5.46044		0.001565	6.98979e-05		21945	4361.39		66.4857	20.5195		0.00155429	9.98093e-05		43183.2	14654.8		33.3667	21.592		0.00150333	0.000132313		22875.6	16440.3		58.825	23.2109		0.0015125	4.65219e-05		39004.2	15415.8		63.0322	36.9678		69.7856	35.4639
SCm	Superior colliculus, motor related	80700	383642	113081		6.81057	0.345168		56465.3	16894.8		489082	128465		7.07373	0.244568		69299.9	18484.5		282353	99370		6.70155	0.575502		41950.4	14396.5		460861	137794		6.54939	0.306186		70183	19880		62.5888	37.4112		61.8013	50.3555
SCdg	Superior colliculus, motor related, deep gray layer	80800	116723	33228.2		2.33123	0.1225		50174.7	14403.5		156474	42159.5		2.4103	0.0920665		65061.6	17674.9		88156	32364.4		2.29399	0.189053		38247.3	13660.2		147398	44393.2		2.24932	0.117538		65337.3	18554.3		63.0763	36.9237		62.8101	48.4384
SCdw	Superior colliculus, motor related, deep white layer	80900	4723.55	1436.48		0.109922	0.0056613		43204.2	13663.4		6397.49	1889.78		0.113363	0.00478327		56596	17060.4		3553.77	1198.48		0.109307	0.00928288		32490.9	10855.9		6333.28	1998.88		0.10586	0.0062264		59493.9	16622.2		64.678	35.322		61.5276	46.9688
SCiw	Superior colliculus, motor related, intermediate white layer	81000	51000.3	14001.6		0.90163	0.0499472		56732.5	15902.7		67653.5	17220.9		0.94498	0.0405643		71783.8	18523.3		38049.3	14254		0.88955	0.0808331		42496.6	15502.2		61507.6	17993.5		0.8733	0.0384873		70247.1	19460.4		62.3069	37.6931		63.6698	50.3198
SCig	Superior colliculus, motor related, intermediate gray layer	81100	211195	64898		3.46779	0.171039		61041.9	19047.6		258557	67542.3		3.60509	0.108457		71877.4	19129.5		152594	51793.6		3.40871	0.296818		44605.1	14800		245623	73976.6		3.32091	0.147393		73786.2	21137.7		62.324	37.676		60.7117	51.5594
SCig-a	Superior colliculus, motor related, intermediate gray layer, sublayer a	81200	34320	11504.5		0.528615	0.0219969		65076	21999		38864.1	12052.8		0.556677	0.0164306		69898.5	21842.3		22461.8	7095.08		0.523827	0.0461696		42956.5	13455		38215.5	12929.1		0.509348	0.0289866		74624.3	22985.9		63.4664	36.5336		59.4472	55.3458
SCig-b	Superior colliculus, motor related, intermediate gray layer, sublayer b	81300	57520.5	19107.1		1.16347	0.0564978		49599.9	16924.5		66202.3	22527.8		1.20673	0.0412906		55034.3	19034.7		39008.2	12778.1		1.14425	0.0922579		33982.3	10706		69188.3	23599.2		1.1078	0.0550679		62256.3	20182.3		64.6895	35.3105		57.1853	51.5385
SCig-c	Superior colliculus, motor related, intermediate gray layer, sublayer c	81400	16882.5	5300.35		0.297088	0.00974952		56816	17717.2		20031.1	5552.2		0.310057	0.0096027		64659.1	17954.9		11850.8	3348.25		0.29087	0.0212449		40582.4	10572.7		18996.9	5463.5		0.283778	0.0161554		66704.3	17628.4		62.1739	37.8261		60.2675	52.9571
PAG	Periaqueductal gray	81500	346101	94518.1		5.41256	0.208322		64075.4	17892.9		447854	72004.7		5.52579	0.226407		81154.4	13486		289877	91094.6		5.3895	0.299075		53764.5	17026.4		410567	95405.3		5.20479	0.303302		78560.2	15490.2		59.3693	40.6307		61.3298	48.4229
PRC	Precommissural nucleus	81600	7232.55	2131.49		0.09382	0.00510968		77472.3	23837.9		8266.89	1444.45		0.0974229	0.00380707		85049.2	15852.8		5594.77	1612.88		0.0912833	0.00737966		61536.5	18089.3		8181.87	1896.37		0.0891425	0.00432997		92097.4	22129.4		59.946	40.054		55.3584	50.4266
INC	Interstitial nucleus of Cajal	81700	1601.93	679.409		0.047355	0.00328285		34233.8	15699.6		1851.57	822.023		0.0470029	0.00265655		39565.9	17741.5		1059.93	453.536		0.04704	0.00240366		22385	9137.69		2251.6	911.335		0.0442775	0.00171259		50580.8	19946.7		69.3213	30.6787		54.2252	46.9175
ND	Nucleus of Darkschewitsch	81800	5588.38	1993.81		0.0956775	0.00345003		58356.5	20662.7		6949.06	2250.2		0.0967629	0.00230759		72005.6	24094.8		4200.73	1655.82		0.0932933	0.00448872		44843	17220.2		7262.45	2200.13		0.089375	0.00380132		80816.2	22969.4		64.3138	35.6862		57.3023	46.4403
PRT	Pretectal region	81900	97081.7	30199.1		1.7877	0.0831473		54315.4	16845		115979	37664		1.87908	0.0725092		61758.5	20105.3		69524.4	27622.7		1.77293	0.123914		39207.3	15319		124309	43007.2		1.71741	0.094753		72113.7	23836.1		64.78	35.22		55.4779	48.7917
APN	Anterior pretectal nucleus	82000	58500	19082.7		1.03588	0.0497992		56429.8	18164.1		68908.5	23545.3		1.09262	0.0423288		63095.3	21547.6		40148.3	17597		1.03185	0.0694772		38854.3	16537.3		74651.2	26918		1.0013	0.056506		74176.7	25467.6		65.6251	34.3749		55.8213	49.9241
MPT	Medial pretectal area	82100	7046.98	2230.41		0.121035	0.00569086		58511.8	19476		8733.4	2873.7		0.127577	0.00560529		68453.9	22667.7		5716.1	2083.69		0.121077	0.0115078		47500.7	17743.9		8849.42	3065.11		0.116732	0.00941047		76039.3	25960.2		61.5504	38.4496		55.4103	47.3627
NOT	Nucleus of the optic tract	82200	7659.93	2401.53		0.167802	0.0111288		45857.1	14467.3		9292.77	2585.69		0.173311	0.00814907		53763.7	14982.8		5642.43	1993.51		0.164037	0.0140221		34466.6	12273.1		10149.8	3450.27		0.158913	0.00921599		63631.3	20477.8		64.8651	35.1349		54.8063	46.7463
NPC	Nucleus of the posterior commissure	82300	14902.2	4842.28		0.312455	0.0118418		47688.4	15476		17899.1	5585.84		0.327469	0.0143577		54700.1	17323.8		10985	3958.78		0.308117	0.0180321		35611	12569.6		19169.8	6845.77		0.296935	0.0147349		64429.5	22322.4		64.4034	35.5966		54.6779	47.669
OP	Olivary pretectal nucleus	82400	4563.32	1051.26		0.088115	0.00408224		51729.1	11667.7		5754.91	1765.37		0.0917114	0.00379294		62920.3	19622.8		3643.03	1517.9		0.0866467	0.00824409		42315.1	18137.6		6146.08	2015.88		0.0841325	0.0055905		72919	22885.5		63.279	36.721		54.6022	44.8905
PPT	Posterior pretectal nucleus	82500	4409.28	1354.33		0.0624125	0.00346558		71184.8	23819.2		5390.54	1802.64		0.0663886	0.00413863		81037.4	25943.2		3389.53	1402.17		0.0611967	0.00585672		55029.2	20526.4		5342.35	1393.66		0.0593975	0.00314342		90062.4	23444.7		62.0728	37.9272		55.8526	49.062
CUN	Cuneiform nucleus	82600	16172.3	5086.46		0.346345	0.0240883		46939.3	15198.2		20879.5	4944.36		0.361026	0.0191147		57963	13725.2		12698.8	4779.52		0.347783	0.0277327		36417.2	13477.8		21224.4	7214.71		0.331815	0.0205842		63523.4	19291.2		63.5611	36.4389		57.9975	46.9672
RN	Red nucleus	82700	4452.18	2681.81		0.37972	0.0159546		11835	7311.24		6065.8	4714.64		0.385297	0.0124336		15792.6	12367.8		2129.83	1351.71		0.382037	0.0164929		5570.5	3501.88		10023	6401.63		0.362055	0.0107793		27497.3	17363		83.1543	16.8457		47.7582	35.7902
III	Oculomotor nucleus	82800	1450.15	745.246		0.056885	0.00297845		25268.7	12348.6		1757.23	1022.64		0.0590514	0.00291463		29762.9	17290.8		1010.53	641.606		0.0559933	0.00321605		17872.4	10738.3		2325.38	1237.2		0.05473	0.00321413		42173.4	21358.8		70.2354	29.7646		49.5669	42.0824
EW	Edinger-Westphal nucleus	82900	3715.72	972.296		0.0601475	0.00234409		62106.6	17787.4		4291.11	1137.14		0.0607943	0.00146049		70493.2	18140.4		2768.13	1052.78		0.0597667	0.00336204		46512.4	18575.2		4103.12	961.77		0.057455	0.00282276		71395.2	16524.8		60.5518	39.4482		59.7868	52.6739
IV	Trochlear nucleus	83000	201.825	102.776		0.010355	0.000559872		19305	9320.77		238.086	120.022		0.0112257	0.00101795		20785	8943.64		123.933	85.3286		0.01121	0.000701056		10959	7436.32		244.075	150.681		0.009635	0.000605664		25374.6	15896.1		69.8379	30.1621		57.2061	53.1326
VTN	Ventral tegmental nucleus	83100	2007.85	1029.61		0.058	0.00288087		35003.3	18979.9		2392.74	1390.49		0.0589514	0.00285729		40304.8	22767.8		1387.97	909.101		0.06	0.00312349		23257.8	15027.4		3215.23	1472.36		0.0546975	0.00360898		58292.9	25949.7		71.4805	28.5195		49.4229	42.9221
AT	Anterior tegmental nucleus	83200	592.8	419.877		0.032145	0.00240475		18693.1	13667.4		759.2	508.879		0.0327371	0.00280838		23008.5	14923		395.633	227.053		0.03271	0.00222613		12243.3	7255.22		1110.2	663.39		0.0306025	0.00179318		36273.4	22332.7		74.7648	25.2352		47.4238	38.5293
LT	Lateral terminal nucleus of the accessory optic tract	83300	469.625	213.018		0.0129875	0.00050686		36111.7	15874.4		552.686	226.478		0.0135714	0.00103356		40145	14823		354.033	139.632		0.0129433	0.000724366		27519.1	11504.4		613.6	252.871		0.0125525	0.000892953		48858	19321.7		63.9694	36.0306		52.5616	47.2808
MBsta	Midbrain, behavioral state related	83700	61434.1	23548.1		1.73796	0.0772385		35454.6	13880.9		78424.9	27582.8		1.79278	0.0612403		43699.6	15120.2		47283.2	19116.8		1.77119	0.0900358		26768.3	11050.7		86686.3	28109.1		1.65579	0.0719433		52146.8	16090.9		66.0796	33.9204		55.3755	44.9275
SNc	Substantia nigra, compact part	83800	12469	5208.62		0.457175	0.0186956		27319.8	11506.8		15995.2	6031.73		0.479986	0.0128713		33248.1	12245.7		9211.8	3542.35		0.474997	0.0225666		19416.2	7633.8		18163.9	5610.67		0.441063	0.018215		40981.9	11814.4		67.8529	32.1471		55.0483	45.2328
PPN	Pedunculopontine nucleus	83900	12715.6	6423.21		0.53436	0.0299232		23947.8	12225.5		15652	8510.84		0.554543	0.0256785		28183.1	15207.3		8450.87	4766.96		0.544287	0.0308145		15612.6	8811.02		21975.9	10595.6		0.50059	0.0255475		43793.1	20902.2		73.7187	26.2813		47.4417	40.3123
RAmb	Midbrain raphÈ nuclei	84000	36249.5	12278.9		0.74643	0.0311713		48714.3	17173.6		46777.7	13392.3		0.758249	0.0246954		61673.8	17400.4		29620.5	11205		0.75191	0.0396382		39479.2	15281		46546.5	12140.4		0.714135	0.0311666		64929.3	15658.4		62.1878	37.8122		59.0698	46.6574
IF	Interfascicular nucleus raphÈ	84100	925.6	420.119		0.03718	0.00344521		25228.5	12158.4		1214.94	576.44		0.0369857	0.00225364		33004.8	15465.6		648.267	241.42		0.0359333	0.00142799		18129	7116.59		1431.63	616.276		0.03486	0.0016216		40676.4	16666		69.1711	30.8289		56.1254	42.9017
IPN	Interpeduncular nucleus	84200	15185.3	5776.54		0.311177	0.0157384		49113.6	19963.2		19986.6	6480.29		0.317597	0.0100694		62820.5	19639.6		12852.7	5181.84		0.313607	0.0160832		41041.8	16967.8		20821.5	5579.71		0.301075	0.0102903		68918.1	17618.6		62.6757	37.3243		57.1304	44.665
RL	Rostral linear nucleus raphÈ	84300	1943.5	701.195		0.0550775	0.00234468		35258.3	12430.9		2475.94	1070.55		0.0561029	0.00219279		44296.9	19262.9		1400.1	674.55		0.0550033	0.00149449		25422.8	12101.1		2711.15	973.817		0.0528875	0.002477		51307.7	18371.4		66.8674	33.1326		57.7305	45.9508
CLI	Central linear nucleus raphÈ	84400	4601.03	1833		0.131913	0.00412585		34944.2	14207.7		5958.46	2328.53		0.134211	0.00456819		44558.9	17676.8		3383.9	1383.56		0.13103	0.00558645		25929	10745.4		6218.88	2294.01		0.124707	0.00514685		49553.8	17430.6		65.6492	34.3508		59.0319	46.2943
DR	Dorsal nucleus raphÈ	84500	13594.1	3880.62		0.211083	0.0119975		64511.8	18716.5		17141.8	3591.72		0.213351	0.0102228		80237.3	16120.8		11335.6	3869.83		0.216337	0.0160141		52578	18433.5		15363.4	3354.02		0.200605	0.0148852		76400.3	14350.8		59.235	40.765		62.2099	50.0176
HB	Hindbrain	84600	935058	390000		48.0819	2.16104		19537.4	8371.35		1.21452e+06	519269		50.0003	1.46586		24331.6	10470.9		643227	259243		48.9742	3.02311		13134.2	5241.44		1648140	753343		45.6837	1.97996		35855.5	15759.4		73.1899	26.8101		49.6667	39.8806
P	Pons	84700	405422	185297		21.807	1.0173		18655.3	8668.48		505872	227614		22.5849	0.589391		22393.3	10034.5		285909	126916		22.2708	1.30865		12865.1	5744.29		725644	363516		20.6517	0.860238		34954	17132.8		73.0963	26.9037		46.8291	39.0123
P-sen	Pons, sensory related	84800	101618	42751.2		4.19663	0.213888		24308.1	10352.3		127543	48811.7		4.36618	0.11906		29224.5	11231.1		72243.2	31181.2		4.24354	0.281596		17037.5	7350.8		171376	79557.9		3.94242	0.16966		43319.3	19572.8		71.7721	28.2279		48.4195	40.2741
NLL	Nucleus of the lateral lemniscus	84900	16034.2	9696.1		1.04497	0.0549454		15384	9143.59		19305	9238.79		1.09541	0.0335935		17589.1	8380.78		10480.2	5718.63		1.05783	0.0713878		9946.69	5471.55		28123.2	13916.2		0.98627	0.0504741		28439.3	13715.4		74.0877	25.9123		45.8217	40.0771
NLLd	Nucleus of the lateral lemniscus, dorsal part	85000	5678.73	2950.25		0.252895	0.0148185		22475.1	11348.2		7985.34	3166.76		0.267397	0.0105184		29944.4	12064.9		3955.47	2147.59		0.25523	0.01855		15442.5	8267.31		8018.73	3150.95		0.241555	0.015525		33052.1	12122.9		68.1563	31.8437		61.7479	46.3456
NLLh	Nucleus of the lateral lemniscus, horizontal part	85100	1166.75	697.199		0.06549	0.00325731		17782	10210.8		1550.34	774.036		0.0686686	0.00259995		22573.3	11247.4		749.233	426.157		0.06628	0.005255		11400	6581.05		1907.1	840.296		0.0616375	0.00366551		30867.3	12991.3		73.0287	26.9713		53.406	42.0703
NLLv	Nucleus of the lateral lemniscus, ventral part	85200	9188.73	6166.06		0.726582	0.0385825		12685.1	8413.98		9769.31	5443.25		0.759343	0.0218044		12809.4	7107.69		5775.47	3283.58		0.73632	0.0482662		7897.98	4528.64		18197.4	10281.6		0.683077	0.0330605		26609.4	14842.2		77.1122	22.8878		37.1207	36.7607
PSV	Principal sensory nucleus of the trigeminal	85300	31939.7	15239.4		1.26426	0.0659655		25383.3	12314.6		38965.5	19085.7		1.31899	0.0290357		29537.8	14490.7		20140.5	10737.6		1.27699	0.090855		15741	8256.48		57287.4	29295.1		1.19004	0.0397295		48084.6	24316.5		75.3375	24.6625		46.2789	39.7698
PB	Parabrachial nucleus	85400	43886.1	13714.6		1.04695	0.062316		42098.3	13476.8		56400.3	13432.8		1.08415	0.0456406		51980.2	11881.1		36145.6	12943.8		1.0589	0.0788195		34210.5	12303.1		61522.5	19030.9		0.968145	0.0606974		63322.7	18004.9		64.9242	35.0758		53.2949	43.1631
KF	Kolliker-Fuse subnucleus	85500	6596.85	2620.8		0.18729	0.0101132		35304.3	13969.6		7871.69	2594.48		0.19366	0.00726819		40450.2	12711.2		5177.03	2326.25		0.189613	0.0146219		27508.9	12572.4		10268.4	3468.12		0.172605	0.01059		59519.7	19895.3		68.3909	31.6091		46.4792	40.5663
PBl	Parabrachial nucleus, lateral division	85600	28352.3	8172.83		0.567848	0.0356154		50137.6	14876.1		37183.7	8214.52		0.5884	0.0267158		63191.6	13374		24342.1	7981.35		0.573267	0.0434091		42478.6	13821.7		37760.8	10939.3		0.525678	0.032199		71448.4	18282.8		62.7142	37.2858		55.4668	44.0085
PBlc	Parabrachial nucleus, lateral division, central lateral part	85700	9302.48	2702.86		0.169815	0.0104136		54944.2	16218.7		12303.2	2905.03		0.175283	0.00910636		70159.6	15594.6		8115.9	2547.02		0.172487	0.0124042		47091.4	14949.5		12623.3	3723.95		0.156747	0.00941476		80047.2	20666.4		62.9606	37.0394		55.1836	43.216
PBld	Parabrachial nucleus, lateral division, dorsal lateral part	85800	3551.28	1018.09		0.077455	0.00559128		45981.9	13372.2		4860.89	1148.23		0.0810914	0.00378828		59967.6	13929.6		3158.57	1126.09		0.0786667	0.00577912		40174	14049.7		4780.1	1560.35		0.07214	0.0046614		65658.6	18736.4		62.0401	37.9599		56.6628	43.4478
PBle	Parabrachial nucleus, lateral division, external lateral part	85900	3806.4	1159.07		0.087965	0.00608293		43287.7	12938.8		4780.29	962.421		0.0915257	0.00343025		52215.1	10312.9		3253.47	1143.63		0.0887533	0.00684207		36680.2	12741.7		4799.28	1396.8		0.081245	0.00564285		58794.6	15328.6		61.5813	38.4187		54.6899	45.3393
PBls	Parabrachial nucleus, lateral division, superior lateral part	86000	6557.2	1909.43		0.121707	0.00881342		54503.5	17507.8		8606	2014.95		0.125297	0.00616049		68604.8	14756.9		5463.03	1718.98		0.122267	0.00960201		44749.1	14211.4		8326.17	2399.2		0.112975	0.00600194		73392.6	19226.3		62.1225	37.8775		58.0699	46.1339
PBlv	Parabrachial nucleus, lateral division, ventral lateral part	86100	5135	1527.84		0.110905	0.00612163		46424.4	14139		6633.34	1580.48		0.115203	0.00529303		57664.1	13803.9		4351.1	1578.24		0.111093	0.00914527		39110.9	13677.5		7231.9	2033.61		0.10257	0.00692133		70209.8	17574.5		64.2237	35.7763		52.7476	42.4663
PBm	Parabrachial nucleus, medial division	86200	8936.85	3058.93		0.29181	0.0172752		30793.4	10844.2		11344.9	3449.27		0.302091	0.0125597		37496.3	11189.3		6626.53	2817.51		0.29602	0.0209863		22499.3	9622.13		13493.3	5257.05		0.269863	0.0184828		49907.3	18694.3		68.9264	31.0736		51.7858	42.5284
PBme	Parabrachial nucleus, medial division, external medial part	86300	274.3	174.042		0.031155	0.00170585		8809.58	5517.32		387.029	214.525		0.0322657	0.00148619		11973.8	6729.3		161.2	93.035		0.0311933	0.00237297		5230.8	2987.12		537.225	378.594		0.028645	0.00174417		18819.8	13252.6		78.2509	21.7491		49.7859	36.6293
PBmm	Parabrachial nucleus, medial division, medial medial part	86400	8662.55	2888.98		0.260655	0.0157796		33429.8	11537.5		10957.9	3255.67		0.269826	0.0113217		40557.3	11826.3		6465.33	2726.63		0.264827	0.0186861		24534.9	10417.2		12956.1	4886.73		0.241218	0.0168436		53595.5	19325.2		68.5975	31.4025		51.9098	42.7871
SOC	Superior olivary complex	86600	9758.12	5711.38		0.840455	0.038705		11670	6969.91		12872.6	8679.59		0.867634	0.0266639		14964.1	10272.3		5476.9	3286.8		0.84982	0.0454652		6411.42	3775.57		24442.6	18814.5		0.797957	0.0295773		30259.9	23118.2		82.5165	17.4835		40.8058	31.8231
POR	Superior olivary complex, periolivary region	86700	8224.77	4812.63		0.715893	0.0333173		11547.4	6886.41		10851.7	7385.95		0.7397	0.0224949		14792.7	10253.9		4575.57	2766.91		0.724803	0.039079		6278.45	3723.84		20976.5	16116		0.680427	0.0242844		30447	23213.2		82.9044	17.0956		40.2793	31.4426
SOCm	Superior olivary complex, medial part	86800	716.625	446.331		0.046845	0.00200556		15371	9756.33		931.914	645.224		0.0484086	0.00175503		19512.5	13713		427.7	264.877		0.0475533	0.00202894		8951.51	5504.15		1431.63	1135.43		0.04419	0.00296232		31845.8	24573.5		78.0586	21.9414		47.8278	37.6765
SOCl	Superior olivary complex, lateral part	86900	813.15	493.238		0.077695	0.00364693		10526.2	6551.93		1083.83	693.52		0.0795114	0.00273449		13757.3	8958.67		470.6	268.508		0.07745	0.00445552		6063.84	3387.78		2029.3	1636.09		0.073325	0.00285927		27401.2	21989.2		81.8801	18.1199		41.1094	31.4543
P-mot	Pons, motor related	87000	133972	64949.7		6.33382	0.29166		21239.6	10535		171492	83762.4		6.53466	0.201348		26212.7	12663		92615.9	42131.5		6.50737	0.382785		14283.4	6561.17		242133	125966		6.01061	0.279134		39968.6	20142.7		73.6722	26.3278		48.3166	39.15
B	Barrington's nucleus	87100	2167.1	601.881		0.0345275	0.002464		63286.9	19091.1		2899.74	470.245		0.03542	0.00156376		81777.9	12069.4		1926.6	692.836		0.0348533	0.00282904		55181.9	19084.8		2717.65	525.139		0.0315	0.00237845		86155.2	14233		60.9572	39.0428		57.8602	44.7773
DTN	Dorsal tegmental nucleus	87200	11519.3	3642.7		0.0986875	0.00749847		116412	33626.3		13489.5	3295.7		0.100086	0.00567264		134152	28339		9434.97	3432.36		0.102273	0.00780648		93450.7	36936.7		13782.3	2823.05		0.092955	0.00815077		147747	23101.1		61.2556	38.7444		55.6189	48.2642
PCG	Pontine central gray	87400	40864.2	13986		0.693963	0.0373027		58841.2	19675.7		50930.3	13046.6		0.710371	0.0320175		71455.7	16894.4		34158.4	13410.6		0.711053	0.0528903		48262.9	19266.4		52781.3	13246.2		0.649137	0.0396228		80880.9	17059.2		62.6286	37.3714		55.3304	45.5626
PG	Pontine gray	87500	21848.5	11199.2		0.85376	0.0336988		25694.5	13397.5		30076.1	18787.1		0.890077	0.0230938		33517.2	20368.9		15952.3	7562.52		0.8838	0.0407569		18028.4	8534.07		42690.7	23911.4		0.82904	0.0423627		50697.6	27241		73.7677	26.2323		48.7693	37.3869
PRNc	Pontine reticular nucleus, caudal part	87600	36863.8	25203.6		3.21571	0.158062		11563.5	8090.24		46583.5	33681.8		3.30866	0.108717		14135.6	10236.5		18960.5	11477		3.30148	0.201303		5775.89	3512.81		84228	57961.9		3.04575	0.138898		27405.3	18608		82.5929	17.4071		42.6011	34.8495
SG	Supragenual nucleus	87800	755.625	406.496		0.01804	0.000589334		41892	22605.9		1141.4	457.465		0.0186143	0.00116926		61224.5	24157.8		591.5	278.133		0.01792	0.0010774		33225.5	16350.9		1130.67	511.975		0.0171975	0.000682553		65311.3	28518.6		66.2811	33.7189		62.1337	42.5141
SUT	Supratrigeminal nucleus	88000	4400.18	1695.19		0.17406	0.00886203		25296.2	9601.92		5536.89	2785.24		0.180723	0.00630998		30566	15205		2911.13	1778.24		0.177163	0.0119097		16514.2	9908.22		7670	3400.28		0.161965	0.0100698		47323.6	20434.1		74.131	25.869		47.8807	39.6257
TRN	Tegmental reticular nucleus	88100	7756.45	6330.22		0.709128	0.031981		11065.7	9296.68		10530.7	8382.17		0.733257	0.0226049		14293	11213.5		3956.33	2408.57		0.730227	0.0387247		5426.66	3263.99		21733.7	17195.8		0.678735	0.0285368		31799.3	25224.3		85.4224	14.5776		38.3953	29.7259
V	Motor nucleus of trigeminal	88200	7796.43	4621.92		0.53594	0.0253457		14524.9	8562.32		10303.4	6185.76		0.557457	0.016415		18497.1	11120.7		4724.2	2713.75		0.548603	0.0362524		8645.35	4882.5		15399.2	9530.84		0.50433	0.0239256		30322.6	18353.9		77.8142	22.1858		47.4674	37.2738
P-sat	Pons, behavioral state related	88300	89111.4	43033.6		4.27478	0.199099		20923.6	10277.4		108681	55065.8		4.39052	0.136392		24757.5	12490.9		60570.9	29511.8		4.39368	0.230097		13849.8	6837.61		162818	79378.5		4.05147	0.171455		39933.3	19039.7		74.2488	25.7512		46.0322	38.9037
CS	Superior central nucleus raphÈ	88400	20587.8	8845.3		0.598488	0.026673		34520.6	15105.9		24968.2	12519.3		0.612623	0.022798		40732.4	20130.6		14914.5	7636.04		0.609527	0.0279451		24525.2	12585		33091.5	12595.4		0.571132	0.0203196		57676.5	21335.9		70.1646	29.8354		49.5517	41.995
CSl	Superior central nucleus raphÈ, lateral part	88500	8202.68	4093.59		0.30797	0.0152573		26755.7	13541		9602.91	5836.97		0.314746	0.0116589		30508.4	18306.3		5557.93	2921.54		0.313813	0.014639		17747.4	9288.11		14080.6	6518.63		0.292478	0.0103173		47877.9	21751.6		72.9565	27.0435		46.4888	40.7705
CSm	Superior central nucleus raphÈ, medial part	88600	12385.1	4779.22		0.290518	0.0114335		42749.3	16844.6		15365.3	6708.51		0.297877	0.0111866		51531.9	22123.2		9356.53	4776.32		0.295713	0.0135632		31721.2	16267.5		19010.9	6101.54		0.278655	0.0101011		67965.6	21003		68.1791	31.8209		51.6938	42.8836
LC	Locus ceruleus	88700	3262.03	870.503		0.054455	0.00360647		60291.9	17351.8		4696.71	857.996		0.0568457	0.00321239		82536.7	13358.1		2836.17	912.616		0.0554267	0.0042793		51484.2	17724.6		4350.78	1027.55		0.05093	0.00293766		85213.2	17965.9		62.3371	37.6629		60.3791	44.1061
LDT	Laterodorsal tegmental nucleus	88800	12258.7	3451.78		0.13559	0.00816183		90098.4	23274.8		15741.1	3345.93		0.135537	0.0068587		115618	20184.7		10919.6	3811.21		0.13876	0.00871022		78732.8	26934.6		14679	2672.11		0.127637	0.00993577		114694	15864.1		59.2959	40.7041		59.7734	46.58
NI	Nucleus incertus	88900	6130.15	2609.86		0.131953	0.00753784		46429	19399		6909.69	2753.43		0.13536	0.00542524		50926.5	19682.3		4402.67	2095.94		0.13653	0.00794685		32277	15294.4		8161.08	3183.87		0.124442	0.00778754		65080.1	23648.7		66.8468	33.1532		52.309	47.6894
PRNr	Pontine reticular nucleus	89000	42041	26023.3		3.18433	0.148701		13276.8	8345.84		50770.9	35308		3.27579	0.0942602		15530.4	10829.9		24162.2	13974.1		3.27978	0.172621		7416.06	4315.22		95096.3	58568.9		3.02007	0.123111		31268.5	19104.4		80.8294	19.1706		40.1463	34.3207
RPO	Nucleus raphÈ pontis	89100	459.875	485.466		0.05932	0.00334481		7827.57	8327.48		466.143	443.191		0.0617371	0.00245537		7548.03	7176.93		217.1	186.148		0.06177	0.00294626		3522.27	3049.73		1008.15	957.01		0.0548975	0.00563696		17891.6	17097.4		83.5514	16.4486		35.2484	36.5538
SLC	Subceruleus nucleus	89200	725.725	332.659		0.033565	0.00209693		21982.4	10949.4		878.057	473.525		0.0342829	0.00130202		25480.9	13504.3		435.933	265.55		0.0340633	0.00237549		12905.3	8007.57		1360.45	674.088		0.030825	0.00217468		43702.7	20554		77.2023	22.7977		45.0128	38.8326
SLD	Sublaterodorsal nucleus	89300	3646.18	1258.01		0.07708	0.00458021		47521.2	16687.4		4249.89	1461.93		0.0783429	0.00372815		54208.8	17920.3		2682.77	1351.8		0.0778233	0.00552518		34576.9	17215.1		5070.32	1675.82		0.07153	0.00428824		70233.1	20257.6		67.0099	32.9901		51.721	45.3403
MY	Medulla	89400	529636	206972		26.2749	1.16005		20269.9	8229.17		708644	293552		27.4153	0.958023		25941.7	10954.2		357318	139301		26.7034	1.72155		13358.5	5090.39		922496	392808		25.032	1.1465		36607.6	14753.2		73.2649	26.7351		51.9186	40.5673
MY-sen	Medulla, sensory related	89500	190019	53164		5.33725	0.236275		35645.5	9955.34		254035	77302.3		5.63232	0.180089		45197	14066.2		141088	43859.4		5.42816	0.384308		25884	7454.49		308438	112164		5.07038	0.196947		60547.6	20707.6		70.0526	29.9474		52.2923	41.2413
AP	Area postrema	89600	925.925	293.3		0.0210225	0.00169373		44662.5	15805.1		1970.43	1557.88		0.0231971	0.000909024		83393.5	64218.8		619.233	332.94		0.0215467	0.00187009		28745.9	15292.8		2249	1226.04		0.019225	0.00114965		115843	62144.1		80.1188	19.8812		57.6764	30.8894
CN	Cochlear nuclei	89700	63643.4	26775.7		1.69921	0.101916		37486.1	15529.7		82961.5	23901.1		1.78935	0.0457038		46309.7	13144.3		55861.9	19263.8		1.71225	0.152701		32544.9	10430		98915.1	41466.8		1.58914	0.0406487		62342.2	26335		65.7014	34.2986		48.805	39.506
CNlam	Granular lamina of the cochlear nuclei	89800	1518.4	768.911		0.045115	0.00277041		33583.4	16399.8		2249	880.785		0.0471771	0.00185614		47582.4	18721.4		1245.4	609.062		0.04545	0.00411968		27056.7	12689.8		2459.28	1077.9		0.0415825	0.0013947		59208.8	25741.8		68.6356	31.3644		55.1581	38.9303
CNspg	Cochlear nucleus, subpedunclular granular region	89900	2529.8	1517.94		0.05254	0.00376533		48066.3	27849		3658.2	1395.92		0.0549314	0.00211398		66197.1	23812		2770.3	914.011		0.05299	0.00528087		53093.6	17802.4		3663.72	1720.05		0.04759	0.00241706		77328.3	37216.3		59.2909	40.7091		50.7561	36.8544
DCO	Dorsal cochlear nucleus	90000	28626.3	12100.1		0.648282	0.0437156		44106.9	18000.5		38934.3	9399.35		0.681669	0.0280255		57151.3	13943.1		24275.3	7567.98		0.654053	0.0571245		37272.9	11290.9		39083.8	14201		0.596762	0.0303698		65507.5	23129.7		63.7354	36.2646		55.6052	42.9137
VCO	Ventral cochlear nucleus	90100	30968.9	12970.9		0.953277	0.0536681		32556	13538.2		38120.1	13077.6		1.00557	0.0161927		37850.1	12818.8		27570.8	11234.3		0.95976	0.0873163		28440.5	10780.9		53708.2	25526.6		0.903207	0.0221258		59536.7	28801.5		67.6729	32.3271		43.0226	37.0051
DCN	Dorsal column nuclei	90200	4764.82	2266.25		0.139058	0.00609379		34524	17073.4		6451.71	3197.76		0.150769	0.00883014		43146.1	21632.6		2483.87	1293.4		0.141953	0.011303		17683.6	9369.34		10206.3	4505.95		0.132243	0.00834142		76401.3	30378.4		81.2046	18.7954		45.8587	36.6945
CU	Cuneate nucleus	90300	4572.75	2177.61		0.133463	0.00577512		34517.1	17041.7		6255.97	3017.01		0.144806	0.00830881		43538.8	21254.6		2381.17	1297.2		0.13644	0.010647		17656.5	9839.38		9827.35	4392.73		0.127083	0.00791681		76526.5	30842.4		81.253	18.747		46.2279	36.6489
ECU	External cuneate nucleus	90500	3633.18	1488.05		0.231107	0.00943052		15778.4	6656.61		5470.4	2120.87		0.248811	0.0141799		22218.3	9024.72		2093.87	781.608		0.239083	0.0170971		8798.43	3269.04		8272.23	4380.86		0.220075	0.0133016		37157.3	18177.4		80.8546	19.1454		48.3472	34.3339
NTB	Nucleus of the trapezoid body	90600	1164.8	1055.16		0.18278	0.0102246		6484.49	5986.6		1486.09	1268.38		0.189163	0.00566567		7943.56	6903.27		410.367	383.605		0.185613	0.0107551		2171.72	1955.04		4055.03	3809.62		0.173247	0.00864926		23150.7	22033.7		91.4237	8.57627		31.3697	25.6077
NTS	Nucleus of the solitary tract	90700	39912.9	7287.88		0.523725	0.0207356		76399	14992.3		57579.2	11073.1		0.555091	0.025789		103756	19738.5		32539	8709.2		0.54009	0.0325149		59930.3	14786.1		55278.9	13316.4		0.499802	0.0314691		109749	20274.7		64.6804	35.3196		61.1479	45.0254
NTSce	Nucleus of the solitary tract, central part	90800	1120.6	176.258		0.008865	0.000564042		126490	19043.1		1568.17	327.629		0.00946	0.000517945		166297	37369.9		945.533	278.249		0.00883667	0.000811065		105493	24015.8		1378	272.719		0.00845	0.000636329		162020	22184.7		60.5654	39.4346		62.1642	47.2837
NTSco	Nucleus of the solitary tract, commissural part	90900	1971.45	501.689		0.025325	0.00157871		78582.6	22580.7		3072.09	1192.05		0.0269486	0.00113272		113522	42769.7		1659.23	786.783		0.0260167	0.00211401		63377.8	29426.7		3224	849.503		0.0235125	0.00105142		136453	33050.9		68.2843	31.7157		56.8091	39.3245
NTSge	Nucleus of the solitary tract, gelatinous part	91000	908.375	530.378		0.0186225	0.00135252		48648.9	27191		1451.91	461.954		0.0189857	0.00158962		75862	20603.1		689.867	389.669		0.0192867	0.00145562		35443	19608		1606.15	691.095		0.01753	0.00198088		89641.8	28567.3		71.6648	28.3352		60.6485	38.8927
NTSl	Nucleus of the solitary tract, lateral part	91100	17649.1	3374.77		0.215065	0.00758362		82141.3	16034.2		23629.5	4476.5		0.228957	0.00945371		103566	21307.1		13702.9	3326.3		0.221513	0.0132073		61669.4	14087		23254.1	5641.36		0.205335	0.0130066		112659	22607.6		64.6246	35.3754		59.4087	47.1187
NTSm	Nucleus of the solitary tract, medial part	91200	18263.4	3254.89		0.255848	0.0108754		71614.1	14081.1		27857.5	5761.72		0.27074	0.0138168		102703	19795.9		15541.5	4404.19		0.264437	0.0156492		58456.9	15386.7		25816.7	6342.67		0.244975	0.0160683		104463	19235.4		64.1192	35.8808		63.0391	43.9566
SPVC	Spinal nucleus of the trigeminal, caudal part	91300	13914.2	4739.31		0.348222	0.011886		39743.9	13218.4		13346.5	9962.18		0.368586	0.0151557		36962	28649.9		7742.8	6256.13		0.35451	0.0227007		21657	16957.6		22702.2	8430.11		0.33689	0.0164105		66908.6	22408.6		75.547	24.453		41.734	44.8751
SPVI	Spinal nucleus of the trigeminal, interpolar part	91400	49824.8	13708.6		1.57847	0.0606359		31632.5	8820.32		68878.5	27551.7		1.66661	0.0619439		41456.1	16767.8		31776.8	11001.6		1.60906	0.105969		19594	6164.66		85220.2	33112.7		1.51563	0.0699609		55787.5	19812.9		74.0069	25.9931		54.995	41.9632
SPVO	Spinal nucleus of the trigeminal, oral part	91500	12235.3	5320.45		0.61365	0.0290512		20008.1	8886.12		15890.5	7472.52		0.640746	0.0212616		24875.1	11850.6		7560.37	3402.26		0.624057	0.043547		12062.5	5182.24		21539.4	10815.4		0.584125	0.0225682		36643.4	17793.9		75.234	24.766		51.072	41.0795
SPVOcdm	Spinal nucleus of the trigeminal, oral part, caudal dorsomedial part	91600	1540.17	511.859		0.0327125	0.00132091		47074.2	15336.2		2089.66	784.634		0.0343	0.00152132		61014.3	23051.2		1081.6	372.394		0.03356	0.00209212		32023.8	10337.6		2295.8	807.909		0.031165	0.00172967		73192.8	23797.9		69.5639	30.4361		57.9893	44.7403
SPVOmdmd	Spinal nucleus of the trigeminal, oral part, middle dorsomedial part, dorsal zone	91700	2214.88	711.23		0.049465	0.00289529		44776.5	14281.1		2870.4	1062.54		0.05158	0.00185785		55588.2	20351.6		1454.27	651.885		0.0502567	0.0040752		28751.8	11882.1		3296.15	1185.75		0.0475875	0.00227737		68676.6	22251.9		70.4893	29.5107		57.0555	45.9584
SPVOmdmv	Spinal nucleus of the trigeminal, oral part, middle dorsomedial part, ventral zone	91800	1548.95	718.799		0.064115	0.00242894		24163.8	11125.1		2030.97	981.851		0.0679229	0.00267496		30001.3	14782.4		884.867	448.395		0.0661367	0.00427479		13315.5	6516.82		2630.22	1380.68		0.0609025	0.00290319		43023.4	21891.4		76.3653	23.6347		53.2515	42.8901
SPVOrdm	Spinal nucleus of the trigeminal, oral part, rostral dorsomedial part	91900	1950.65	882.737		0.10216	0.00526342		19133.1	8738.44		2764.17	1142.8		0.106277	0.00359556		26083	11018.4		1293.07	601.529		0.10482	0.00792204		12222.6	5377.53		3281.53	1697.96		0.09551	0.00490367		34197.5	17098.3		73.6697	26.3303		56.189	41.2172
SPVOvl	Spinal nucleus of the trigeminal, oral part, ventrolateral part	92000	4980.62	2647.45		0.365198	0.0179684		13718.3	7486.88		6135.26	3652.66		0.380666	0.0119671		16194.5	9746.74		2846.57	1459.19		0.369283	0.0258593		7701.01	3818.03		10035.7	5884.02		0.34896	0.0114765		28555.3	16402.1		78.7595	21.2405		44.6667	37.837
MY-mot	Medulla, motor related	92200	272088	124933		14.0509	0.654328		19517.8	9374.02		363670	179598		14.6213	0.562108		24981.9	12496.9		172619	78256.2		14.3112	0.910549		12068.8	5448.25		480922	218583		13.4172	0.670772		35543.4	15261.4		74.6519	25.3481		52.4696	40.9933
VI	Abducens nucleus	92300	274.3	195.448		0.0143325	0.00128209		19397.9	14112.8		369.943	220.002		0.0144743	0.00030413		25391.6	14739.8		182.867	132.255		0.0151233	0.00122621		12257	9213.75		555.425	366.743		0.01377	0.00063453		39607.5	25194.6		76.3672	23.6328		48.9574	37.401
VII	Facial motor nucleus	92500	9784.78	4485.47		0.618427	0.0297918		15898.5	7607.42		14496.1	6523.45		0.637151	0.0254538		22942.4	10696.3		6105.67	3544.65		0.620963	0.0384192		9754.86	5431.29		16941.6	8119.44		0.588287	0.0232359		28504.5	13000.3		74.5033	25.4967		59.9656	41.5547
ACVII	Accessory facial motor nucleus	92600	148.2	95.0335		0.01178	0.000802211		12841.8	8682.51		209.114	149.214		0.0120029	0.00071222		17742.1	12853.4		99.6667	64.816		0.01195	0.000835296		8433.74	5661.07		348.4	237.474		0.0113525	0.000554971		30652.8	20710.3		78.4229	21.5771		45.3919	32.8548
AMB	Nucleus ambiguus	92800	9412.65	3672.71		0.511233	0.0211241		18485.9	7491.84		10530.7	6686.62		0.534843	0.0205469		19961.6	13088.9		6223.53	3354.68		0.517757	0.032624		11923.1	6161.81		15150.9	4453.84		0.495248	0.0230409		30415.4	7906.23		71.8386	28.1614		47.1477	43.6622
AMBd	Nucleus ambiguus, dorsal division	92900	874.25	296.314		0.0278	0.00136013		31689.4	11518.8		1276.23	569.719		0.0290143	0.00129377		44246.5	20360.5		643.933	223.598		0.0281133	0.00161477		22827.8	7584.07		1558.38	569.506		0.02697	0.00113102		57461.5	19728.6		71.5681	28.4319		55.1089	39.469
AMBv	Nucleus ambiguus, ventral division	93000	1859.33	741.504		0.07085	0.00391479		26473.6	11263.5		2451.8	1175.9		0.0727743	0.00275649		33902.7	16706.9		1238.03	518.712		0.0709633	0.00524725		17430.3	7210.05		3257.15	1102.98		0.06804	0.00300227		47447.4	14494.2		73.1336	26.8664		52.2563	40.8054
DMX	Dorsal motor nucleus of the vagus nerve	93100	4109.3	1738.86		0.05553	0.00234867		74356.2	32537		5633.46	2233.27		0.0591486	0.00302912		96386.3	40770.4		3907.37	2031.86		0.05736	0.0033368		67591.4	33364.8		4236.38	1506.68		0.0535625	0.00370011		78463.9	26048		53.7221	46.2779		65.993	50.9096
GRN	Gigantocellular reticular nucleus	93300	30288.7	20914.7		2.72064	0.133748		11295.7	8115.13		41366.7	27843.5		2.81648	0.112208		14773	9956.74		16073.2	9647.26		2.76493	0.181197		5840.8	3538.05		64796.9	40788.9		2.60666	0.127447		24593.1	15116.7		80.8083	19.1917		48.5413	37.1155
IO	Inferior olivary complex	93500	4888.32	4582.24		0.598825	0.0322644		8409.72	8168.16		7251.77	5707.49		0.613723	0.0223418		11951.6	9730.69		2997.8	2673.71		0.59721	0.0397152		5050.46	4678.07		11660	6633.56		0.568937	0.0307625		20407.8	11486.2		80.1618	19.8382		46.9458	33.0333
IRN	Intermediate reticular nucleus	93600	47714.9	19111.4		1.87098	0.0833133		25634.7	10686.2		65657.1	31415.9		1.94779	0.0802385		33834.7	16269.3		31906.8	13495.7		1.91101	0.118538		16699.7	7011.88		82391.1	34899.3		1.8048	0.08658		45212.9	17683.5		73.027	26.973		54.6491	41.4047
ISN	Inferior salivatory nucleus	93700	1086.47	493.259		0.050765	0.00259819		21471.1	9946.2		1646.17	869.509		0.0527629	0.00205502		31365.8	16774.7		702.867	316.118		0.05227	0.00359548		13546.6	6042.34		2088.12	1047.93		0.0487	0.00168082		42577.3	20560.5		75.8631	24.1369		55.8868	38.2566
LIN	Linear nucleus of the medulla	93800	1085.83	352.615		0.030805	0.00102755		35304.6	11736.6		1528.06	689.944		0.0321829	0.00143422		47612.4	21646.2		839.8	423.099		0.03095	0.00211497		26948.1	12966.3		1710.8	612.437		0.030055	0.00202021		56316.9	17455.5		67.6358	32.3642		57.1817	42.4003
LRN	Lateral reticular nucleus	93900	5860.07	3283.85		0.461245	0.0199474		12850.2	7574.75		7974.2	4870.56		0.478169	0.0181082		16886.3	10706.9		3794.7	1683.68		0.463747	0.0275076		8150.46	3576.18		11445.9	4653.99		0.445765	0.019491		25437.9	9815.04		75.7343	24.2657		50.2742	38.258
LRNm	Lateral reticular nucleus, magnocellular part	94000	5561.4	3146.31		0.427125	0.0185378		13176.6	7854.77		7493.2	4613.88		0.442326	0.0167037		17154.4	10960.8		3570.67	1583.04		0.429603	0.0251441		8283.37	3651.68		10883	4477.48		0.412398	0.018234		26141.8	10200.3		75.9381	24.0619		49.8311	38.276
LRNp	Lateral reticular nucleus, parvicellular part	94100	298.675	169.005		0.03412	0.0015136		8810.65	5066.63		481	282.285		0.0358429	0.00149236		13559.8	8247.81		224.033	120.808		0.0341433	0.00239457		6489.66	3283.87		562.9	223.077		0.0333675	0.00134682		16712.2	6439.56		72.0296	27.9704		58.443	37.9739
MARN	Magnocellular reticular nucleus	94200	7625.48	6326.05		0.739358	0.0395611		10554.7	9121.57		12287.2	8470.39		0.758571	0.0292244		16380.8	11521.8		4174.73	3119.47		0.742373	0.0490099		5658.07	4321.81		17539	9940.82		0.699623	0.036829		24880.1	13938.1		81.4721	18.5279		53.6405	34.5622
MDRN	Medullary reticular nucleus	94300	17864.3	9141.59		0.707232	0.0319579		25454.5	13580.7		18094.9	13601.8		0.742451	0.027214		24743.3	19012.8		9829.73	6181.53		0.722	0.0445361		13555.8	8336.55		26755.6	9063.03		0.68621	0.0345125		38781.4	12002.5		74.0991	25.9009		47.2767	48.6355
MDRNd	Medullary reticular nucleus, dorsal part	94400	10185.2	3993.54		0.196942	0.00826752		51810.1	20756.5		9981.03	6662.79		0.209546	0.00872293		48488.4	33503.3		5889	3838.97		0.20269	0.0132559		28870.8	18325.8		13443.3	3143.31		0.192108	0.0112718		69779.7	14260.2		70.7343	29.2657		49.1517	52.5188
MDRNv	Medullary reticular nucleus, ventral part	94500	7679.1	5363.17		0.51029	0.0240593		15252.2	11082.7		8113.86	7354.97		0.532906	0.0187692		15422	14187.1		3940.73	2420.02		0.51931	0.0314269		7587.11	4617.1		13312.3	6216.05		0.494103	0.0233484		26743.3	11845		77.8997	22.1003		44.9223	44.4276
PARN	Parvicellular reticular nucleus	94600	43288.7	15525.3		1.46974	0.0684236		29554.4	10876.5		59510.3	23838.6		1.53503	0.0627249		38871.4	15613.7		29624.8	11763.7		1.50644	0.101034		19666.9	7702.32		69025.8	27904.3		1.40897	0.0719887		48614.9	18142.9		71.1975	28.8025		56.928	43.283
PAS	Parasolitary nucleus	94700	1181.7	459.14		0.0167925	0.000971887		71406.9	30384.2		1491.66	645.613		0.01804	0.00129754		82727.5	33643.4		586.733	276.235		0.0175967	0.00115678		33339.8	15564.1		2119.98	633.635		0.0157975	0.000738062		133193	34312.8		79.98	20.02		49.6764	42.8786
PGRN	Paragigantocellular reticular nucleus	94800	13598	8058.97		0.85934	0.0400129		16017.5	9930.54		18080	10475.3		0.886537	0.0342091		20561.1	12168.2		8436.13	4773.69		0.86425	0.0533977		9777.71	5598.78		25750.1	12177.2		0.819948	0.0379971		31102.2	14109.7		76.0819	23.9181		50.2963	39.1817
PGRNd	Paragigantocellular reticular nucleus, dorsal part	94900	2238.6	2432.37		0.198607	0.0117726		11599.5	12998		2816.17	2363.86		0.206151	0.00895046		13623.9	11393.5		798.633	794.117		0.203107	0.0128099		4031.69	4163.04		4825.93	3259.72		0.187765	0.0118699		25541.6	17243.5		86.3671	13.6329		46.0684	39.2229
PGRNl	Paragigantocellular reticular nucleus, lateral part	95000	11359.4	5703.02		0.660732	0.0298171		17360.2	9163.62		15263.9	8169.03		0.680386	0.0271751		22667.4	12545.2		7637.5	4106.03		0.661143	0.0408789		11544.9	6212.34		20924.1	9016.73		0.632182	0.0270521		32775.8	13381		73.9514	26.0486		51.1439	39.1694
PHY	Perihypoglossal nuclei	95100	11199.2	5878.33		0.312468	0.0186088		36247.3	20036		15215.9	6690.92		0.322437	0.0149672		47054.6	20494.2		7433.83	3514.16		0.320603	0.0217212		23361.8	11429.1		18146.4	7751.69		0.29294	0.0194241		61176.1	23573.9		72.3652	27.6348		55.661	42.8769
NR	Nucleus of Roller	95300	187.525	266.281		0.01471	0.00117944		13174.3	19257.7		248.857	223.845		0.0147914	0.00112231		17132.3	16471.6		94.4667	107.234		0.0147933	0.000835671		6496.81	7374.94		397.8	259.141		0.013255	0.00177786		29661.6	18034.9		82.0324	17.9676		47.3812	36.435
PRP	Nucleus prepositus	95400	11011.6	5637.34		0.297695	0.0177573		37403.9	20174.2		14967.1	6471.56		0.30758	0.0142147		48506.9	20680.1		7339.37	3416.03		0.305747	0.0208876		24184	11656.9		17748.6	7503.54		0.279617	0.0186538		62724.1	23985.3		72.1729	27.8271		55.814	43.0384
PPY	Parapyramidal nucleus	95600	435.5	479.11		0.0796075	0.00525307		5692.96	6493.1		628.086	542.844		0.0806543	0.00303224		7967.91	7210.82		229.233	193.503		0.0798567	0.00518822		2892.8	2509.79		943.15	619.059		0.0745725	0.00428422		12610.6	8527.49		81.3409	18.6591		51.3946	36.7208
VNC	Vestibular nuclei	95900	55327.3	21414.9		2.60844	0.133699		21283.1	8255.77		72748	34632.3		2.7481	0.121431		26405.2	12361.1		35300.2	14898.6		2.69135	0.180053		13164.3	5505.03		98275.5	49270.7		2.4522	0.155332		39854.7	19091.6		75.1706	24.8294		49.8033	40.1423
LAV	Lateral vestibular nucleus	96000	6350.5	3826.01		0.509598	0.0245233		12451.8	7303.95		7240.26	5078.81		0.534766	0.0201968		13526.3	9483.84		3282.5	1783.42		0.525413	0.036342		6260.5	3314.3		12270.1	9088.9		0.47869	0.0293813		25560.3	18723.9		80.3258	19.6742		42.5077	39.1309
MV	Medial vestibular nucleus	96100	33960.2	12432.5		1.14456	0.0665744		29844.7	11332.4		45417.2	18900.5		1.20072	0.0573273		37687	15235.9		23199.8	9225.74		1.18296	0.0781705		19676.4	7823.6		56177.6	23271.2		1.07999	0.0708805		51603	19518.3		72.3954	27.6046		52.8722	41.87
SPIV	Spinal vestibular nucleus	96200	8611.53	2635.74		0.479423	0.0200956		18023.3	5647.85		12823.6	6333.58		0.511657	0.0256089		24991	11932.5		5591.3	2160.38		0.496683	0.0331306		11289.8	4285.83		17430.7	9166.74		0.45351	0.0293875		38212.3	19206.9		77.1934	22.8066		50.4848	36.4092
SUV	Superior vestibular nucleus	96300	6405.1	3729.12		0.474862	0.0259985		13511.1	7722.83		7267	4561.82		0.50096	0.0206794		14494.1	9100.04		3226.6	2084.38		0.48629	0.0352734		6695.45	4274.49		12397.1	8315.4		0.440018	0.0289159		28327.3	19105.8		80.8826	19.1174		41.3849	38.5781
