## Supplementary Table 4 for "Brain X chromosome inactivation is not random and can protect from paternally inherited neurodevelopmental disease"

### Sheet: Fig1G_dataset
		Fmr1 WT comparison: Xm-active versus Xp-active						Fmr1 KO comparison: Xm-active versus Xp-active						Maternal Fmr1 comparison: WT versus KO						Paternal Fmr1 comparison: WT versus KO
#	ROI	t ratio	df	p value	q value	_-log10_qvalue		t ratio	df	p value	q value	_-log10_qvalue		t ratio	df	p value	q value	_-log10_qvalue		t ratio	df	p value	q value	_-log10_qvalue
1	CH	4.584	13	0.000565	0.003618	2.44153		2.112	13	0.054565	0.159165	0.798152		1.109	13	0.287323	0.55817	0.253234		0.1379	13	0.892464	0.999999	4.34295e-07
2	CTX	4.644	13	0.000513	0.00347	2.45967		2.289	13	0.039462	0.154089	0.812228		1.057	13	0.309791	0.55817	0.253234		0.1478	13	0.884754	0.999999	4.34295e-07
3	CTXpl	4.619	13	0.00046	0.003437	2.46382		2.384	13	0.033071	0.147002	0.832677		1.055	13	0.310765	0.55817	0.253234		0.1346	13	0.895002	0.999999	4.34295e-07
4	FRP	4.37	13	0.00037	0.003201	2.49471		2.484	13	0.027409	0.144338	0.840619		0.6362	13	0.535667	0.657709	0.181966		0.1494	13	0.883495	0.999999	4.34295e-07
5	FRP1	4.497	13	0.000758	0.003863	2.41308		2.885	13	0.012775	0.136945	0.863454		0.6415	13	0.532372	0.656592	0.182704		0.1791	13	0.860595	0.999999	4.34295e-07
6	FRP2/3	2.906	13	0.000601	0.003638	2.43914		2.928	13	0.011762	0.136945	0.863454		0.48	13	0.63921	0.718868	0.143351		0.007994	13	0.993743	0.999999	4.34295e-07
7	MO	4.983	13	0.012274	0.016712	1.77697		2.219	13	0.044904	0.156805	0.80464		1.207	13	0.248833	0.55817	0.253234		0.01129	13	0.991164	0.999999	4.34295e-07
8	MOp	5.228	13	0.00025	0.002532	2.59654		2.744	13	0.016723	0.142989	0.844697		1.287	13	0.220636	0.55817	0.253234		0.02351	13	0.981604	0.999999	4.34295e-07
9	MOp1	4.26	13	0.000163	0.002236	2.65053		2.641	13	0.020342	0.144338	0.840619		0.9485	13	0.360153	0.578849	0.237435		0.1608	13	0.874717	0.999999	4.34295e-07
10	MOp2/3	5.099	13	0.000929	0.004208	2.37592		2.387	13	0.032896	0.147002	0.832677		1.15	13	0.271017	0.55817	0.253234		0.3737	13	0.714665	0.999999	4.34295e-07
11	MOp5	4.966	13	0.000204	0.002318	2.63489		2.662	13	0.019543	0.144338	0.840619		1.14	13	0.274896	0.55817	0.253234		0.1924	13	0.850365	0.999999	4.34295e-07
12	MOp6a	5.121	13	0.000258	0.002572	2.58973		2.846	13	0.013761	0.136945	0.863454		1.66	13	0.120881	0.55817	0.253234		0.4728	13	0.644178	0.999999	4.34295e-07
13	MOs	4.588	13	0.000196	0.002318	2.63489		2.243	13	0.04295	0.156805	0.80464		1.089	13	0.296077	0.55817	0.253234		0.009496	13	0.992568	0.999999	4.34295e-07
14	MOs1	5.339	13	0.000508	0.00347	2.45967		2.866	13	0.01325	0.136945	0.863454		1.092	13	0.29469	0.55817	0.253234		0.669	13	0.51517	0.999999	4.34295e-07
15	MOs2/3	4.174	13	0.000135	0.002236	2.65053		2.013	13	0.065323	0.163302	0.787008		0.9491	13	0.359881	0.578849	0.237435		0.3742	13	0.714276	0.999999	4.34295e-07
16	MOs5	4.224	13	0.001091	0.004462	2.35047		2.971	13	0.010823	0.136945	0.863454		0.9115	13	0.378635	0.580103	0.236495		0.1712	13	0.866723	0.999999	4.34295e-07
17	MOs6a	4.546	13	0.000994	0.004342	2.36231		3.11	13	0.008285	0.136945	0.863454		1.515	13	0.153698	0.55817	0.253234		0.219	13	0.830041	0.999999	4.34295e-07
18	SS	5.507	13	0.00055	0.003589	2.44503		2.74	13	0.016856	0.142989	0.844697		1.185	13	0.257314	0.55817	0.253234		0.108	13	0.91567	0.999999	4.34295e-07
19	SSp	5.461	13	0.000101	0.002236	2.65053		2.613	13	0.021486	0.144338	0.840619		1.17	13	0.263027	0.55817	0.253234		0.1122	13	0.912411	0.999999	4.34295e-07
20	SSp1	3.652	13	0.000109	0.002236	2.65053		2.651	13	0.019956	0.144338	0.840619		0.9972	13	0.336856	0.573979	0.241104		0.003147	13	0.997537	0.999999	4.34295e-07
21	SSp2/3	4.563	13	0.002924	0.006922	2.15977		2.82	13	0.014459	0.136945	0.863454		0.9709	13	0.349332	0.578849	0.237435		0.3468	13	0.734314	0.999999	4.34295e-07
22	SSp4	4.298	13	0.000532	0.003507	2.45506		2.892	13	0.012611	0.136945	0.863454		0.8247	13	0.424441	0.59826	0.22311		0.4161	13	0.684134	0.999999	4.34295e-07
23	SSp5	4.692	13	0.000867	0.004208	2.37592		3.051	13	0.009288	0.136945	0.863454		0.9141	13	0.377326	0.579778	0.236738		0.2478	13	0.808123	0.999999	4.34295e-07
24	SSp6a	5.576	13	0.000421	0.003345	2.4756		3.008	13	0.01009	0.136945	0.863454		1.556	13	0.143661	0.55817	0.253234		0.4848	13	0.63585	0.999999	4.34295e-07
25	SSp-n	5.867	13	9e-05	0.002236	2.65053		2.427	13	0.03051	0.144338	0.840619		1.527	13	0.150797	0.55817	0.253234		0.1276	13	0.900432	0.999999	4.34295e-07
26	SSp-n1	5.177	13	5.5e-05	0.002236	2.65053		2.488	13	0.027193	0.144338	0.840619		0.7483	13	0.467627	0.618353	0.208764		1.466	13	0.166294	0.999999	4.34295e-07
27	SSp-n2/3	5.715	13	0.000178	0.002236	2.65053		2.008	13	0.065836	0.163302	0.787008		1.372	13	0.193372	0.55817	0.253234		0.2809	13	0.783227	0.999999	4.34295e-07
28	SSp-n4	4.411	13	7.1e-05	0.002236	2.65053		2.559	13	0.023789	0.144338	0.840619		1.461	13	0.167632	0.55817	0.253234		1.442	13	0.173003	0.999999	4.34295e-07
29	SSp-n5	5.614	13	0.000703	0.003849	2.41465		2.434	13	0.030128	0.144338	0.840619		1.514	13	0.153981	0.55817	0.253234		0.117	13	0.908649	0.999999	4.34295e-07
30	SSp-n6a	5.997	13	8.4e-05	0.002236	2.65053		2.646	13	0.020152	0.144338	0.840619		1.925	13	0.07643	0.55817	0.253234		0.2872	13	0.778515	0.999999	4.34295e-07
31	SSp-bfd2/3	4.203	13	4.5e-05	0.002236	2.65053		2.146	13	0.051358	0.158332	0.800431		0.9093	13	0.379731	0.58058	0.236138		0.572	13	0.577048	0.999999	4.34295e-07
32	SSp-bfd4	4.753	13	0.001034	0.004374	2.35912		2.774	13	0.015803	0.14223	0.847009		1.083	13	0.298595	0.55817	0.253234		0.9992	13	0.335957	0.999999	4.34295e-07
33	SSp-bfd5	5.191	13	0.000377	0.003201	2.49471		2.825	13	0.014324	0.136945	0.863454		1.166	13	0.264654	0.55817	0.253234		0.2879	13	0.777945	0.999999	4.34295e-07
34	SSp-bfd6a	6.065	13	0.000174	0.002236	2.65053		2.822	13	0.014423	0.136945	0.863454		1.572	13	0.140022	0.55817	0.253234		0.4205	13	0.681014	0.999999	4.34295e-07
35	SSp-ll	5.331	13	4e-05	0.002236	2.65053		1.932	13	0.075478	0.167376	0.776307		1.409	13	0.182366	0.55817	0.253234		0.02354	13	0.981581	0.999999	4.34295e-07
36	SSp-ll1	4.197	13	0.000136	0.002236	2.65053		2.307	13	0.038178	0.150672	0.821967		0.9887	13	0.340835	0.577158	0.238705		0.1115	13	0.91296	0.999999	4.34295e-07
37	SSp-ll2/3	4.461	13	0.001046	0.004374	2.35912		1.783	13	0.098002	0.181553	0.740997		1.246	13	0.234915	0.55817	0.253234		0.4247	13	0.677969	0.999999	4.34295e-07
38	SSp-ll4	5.029	13	0.000642	0.003702	2.43156		2.356	13	0.034833	0.147741	0.830499		1.253	13	0.232167	0.55817	0.253234		0.04164	13	0.967421	0.999999	4.34295e-07
39	SSp-ll5	5.227	13	0.000231	0.002416	2.6169		2.575	13	0.023065	0.144338	0.840619		1.276	13	0.224426	0.55817	0.253234		0.2563	13	0.801708	0.999999	4.34295e-07
40	SSp-ll6a	5.754	13	0.000163	0.002236	2.65053		2.603	13	0.021896	0.144338	0.840619		1.71	13	0.111018	0.55817	0.253234		0.6657	13	0.517219	0.999999	4.34295e-07
41	SSp-m	4.755	13	6.7e-05	0.002236	2.65053		1.845	13	0.087979	0.172682	0.762753		1.149	13	0.271453	0.55817	0.253234		0.4287	13	0.675187	0.999999	4.34295e-07
42	SSp-m1	3.933	13	0.000376	0.003201	2.49471		2.884	13	0.01279	0.136945	0.863454		0.4232	13	0.679031	0.75222	0.123655		0.261	13	0.798164	0.999999	4.34295e-07
43	SSp-m2/3	4.147	13	0.001714	0.005395	2.26801		2.685	13	0.018708	0.144338	0.840619		0.9134	13	0.377639	0.579778	0.236738		0.4226	13	0.679515	0.999999	4.34295e-07
44	SSp-m4	4.106	13	0.001148	0.004605	2.33677		2.941	13	0.011473	0.136945	0.863454		1.268	13	0.227036	0.55817	0.253234		1.392	13	0.187285	0.999999	4.34295e-07
45	SSp-m5	4.58	13	0.001239	0.004787	2.31994		3.154	13	0.007614	0.136945	0.863454		1.124	13	0.281211	0.55817	0.253234		0.5096	13	0.618862	0.999999	4.34295e-07
46	SSp-m6a	5.411	13	0.000517	0.00347	2.45967		2.976	13	0.010732	0.136945	0.863454		1.476	13	0.163881	0.55817	0.253234		0.01891	13	0.985203	0.999999	4.34295e-07
47	SSp-ul	5.443	13	0.000119	0.002236	2.65053		2.456	13	0.028891	0.144338	0.840619		1.105	13	0.289005	0.55817	0.253234		0.06339	13	0.950422	0.999999	4.34295e-07
48	SSp-ul1	4.116	13	0.000113	0.002236	2.65053		2.653	13	0.019906	0.144338	0.840619		0.624	13	0.543399	0.659156	0.181012		0.5933	13	0.563174	0.999999	4.34295e-07
49	SSp-ul2/3	4.4	13	0.001217	0.004775	2.32103		1.914	13	0.07794	0.168051	0.774559		0.9142	13	0.377279	0.579778	0.236738		0.3954	13	0.69893	0.999999	4.34295e-07
50	SSp-ul4	5.156	13	0.000717	0.003857	2.41375		2.723	13	0.017398	0.143217	0.844005		1.076	13	0.301586	0.55817	0.253234		0.7558	13	0.463273	0.999999	4.34295e-07
51	SSp-ul5	5.28	13	0.000185	0.002236	2.65053		3.094	13	0.008545	0.136945	0.863454		0.9501	13	0.35941	0.578849	0.237435		0.2587	13	0.799908	0.999999	4.34295e-07
52	SSp-ul6a	6.188	13	0.000149	0.002236	2.65053		2.917	13	0.012002	0.136945	0.863454		1.523	13	0.151766	0.55817	0.253234		0.6869	13	0.50423	0.999999	4.34295e-07
53	SSp-tr	5.259	13	3.3e-05	0.002236	2.65053		2.043	13	0.061849	0.163302	0.787008		0.8469	13	0.412382	0.593026	0.226926		0.2586	13	0.800011	0.999999	4.34295e-07
54	SSp-tr1	3.58	13	0.000154	0.002236	2.65053		2.619	13	0.021229	0.144338	0.840619		0.5422	13	0.596851	0.693359	0.159042		0.01795	13	0.985953	0.999999	4.34295e-07
55	SSp-tr2/3	4.119	13	0.003356	0.00735	2.13371		2.55	13	0.024196	0.144338	0.840619		0.6117	13	0.551277	0.665489	0.176859		0.1524	13	0.881183	0.999999	4.34295e-07
56	SSp-tr4	4.999	13	0.00121	0.004775	2.32103		2.7	13	0.018209	0.144338	0.840619		0.7756	13	0.451844	0.606693	0.217031		0.06793	13	0.946877	0.999999	4.34295e-07
57	SSp-tr5	5.546	13	0.000243	0.002495	2.60293		2.798	13	0.01509	0.139204	0.856348		0.7771	13	0.450994	0.606693	0.217031		0.1156	13	0.909705	0.999999	4.34295e-07
58	SSp-tr6a	6.455	13	9.5e-05	0.002236	2.65053		2.839	13	0.013958	0.136945	0.863454		1.293	13	0.218489	0.55817	0.253234		1.232	13	0.239862	0.999999	4.34295e-07
59	SSs	5.503	13	2.1e-05	0.002236	2.65053		1.903	13	0.07945	0.168975	0.772178		1.237	13	0.238069	0.55817	0.253234		0.09262	13	0.927616	0.999999	4.34295e-07
60	SSs1	5.637	13	0.000102	0.002236	2.65053		2.319	13	0.03732	0.150672	0.821967		0.9385	13	0.365105	0.579778	0.236738		0.3942	13	0.699843	0.999999	4.34295e-07
61	SSs2/3	4.738	13	8.1e-05	0.002236	2.65053		2.151	13	0.050839	0.158332	0.800431		0.9353	13	0.366696	0.579778	0.236738		0.1881	13	0.853668	0.999999	4.34295e-07
62	SSs4	5.055	13	0.000388	0.003214	2.49295		2.453	13	0.029046	0.144338	0.840619		1.119	13	0.283336	0.55817	0.253234		0.4816	13	0.638071	0.999999	4.34295e-07
63	SSs5	5.381	13	0.000221	0.002394	2.62088		2.313	13	0.037755	0.150672	0.821967		1.184	13	0.257541	0.55817	0.253234		0.1208	13	0.905671	0.999999	4.34295e-07
64	SSs6a	5.783	13	0.000125	0.002236	2.65053		2.405	13	0.031764	0.146514	0.834121		1.625	13	0.128183	0.55817	0.253234		0.07159	13	0.944021	0.999999	4.34295e-07
65	ILA	3.454	13	6.3e-05	0.002236	2.65053		2.032	13	0.063089	0.163302	0.787008		1.07	13	0.303947	0.55817	0.253234		0.8365	13	0.417985	0.999999	4.34295e-07
66	ILA1	2.266	13	0.004276	0.008622	2.06439		3.185	13	0.007166	0.136945	0.863454		0.7744	13	0.45256	0.606693	0.217031		0.6481	13	0.528192	0.999999	4.34295e-07
67	ILA2	2.726	13	0.041146	0.045869	1.33848		2.125	13	0.053381	0.158713	0.799387		0.728	13	0.479503	0.627552	0.20235		0.8916	13	0.388801	0.999999	4.34295e-07
68	ILA2/3	3.049	13	0.017302	0.021981	1.65795		3.266	13	0.006139	0.136945	0.863454		0.9254	13	0.371607	0.579778	0.236738		0.9236	13	0.372543	0.999999	4.34295e-07
69	ILA5	3.391	13	0.009317	0.013589	1.86681		3.226	13	0.006624	0.136945	0.863454		1.082	13	0.29881	0.55817	0.253234		1.055	13	0.310436	0.999999	4.34295e-07
70	ILA6a	3.996	13	0.004824	0.009161	2.03806		3.406	13	0.004685	0.136945	0.863454		1.275	13	0.224761	0.55817	0.253234		0.4369	13	0.669359	0.999999	4.34295e-07
71	GU	4.587	13	0.001523	0.005275	2.27778		2.87	13	0.013154	0.136945	0.863454		1.142	13	0.274209	0.55817	0.253234		0.05165	13	0.95959	0.999999	4.34295e-07
72	GU1	5.606	13	0.000509	0.00347	2.45967		2.458	13	0.028764	0.144338	0.840619		1.398	13	0.185466	0.55817	0.253234		0.3083	13	0.762707	0.999999	4.34295e-07
73	GU2/3	4.397	13	8.5e-05	0.002236	2.65053		2.019	13	0.064595	0.163302	0.787008		0.9454	13	0.361701	0.579348	0.23706		0.0239	13	0.981292	0.999999	4.34295e-07
74	GU4	4.309	13	0.000721	0.003857	2.41375		2.537	13	0.024775	0.144338	0.840619		0.7635	13	0.458818	0.612694	0.212756		0.2844	13	0.780574	0.999999	4.34295e-07
75	GU5	4.253	13	0.000849	0.004206	2.37613		2.451	13	0.029152	0.144338	0.840619		1.055	13	0.310602	0.55817	0.253234		0.05491	13	0.957049	0.999999	4.34295e-07
76	GU6a	4.581	13	0.000942	0.004208	2.37592		2.436	13	0.03	0.144338	0.840619		1.363	13	0.196072	0.55817	0.253234		0.3434	13	0.736756	0.999999	4.34295e-07
77	VISC	5.744	13	0.000515	0.00347	2.45967		2.446	13	0.029419	0.144338	0.840619		1.353	13	0.199266	0.55817	0.253234		0.2052	13	0.840561	0.999999	4.34295e-07
78	VISC1	5.722	13	6.8e-05	0.002236	2.65053		2.225	13	0.044429	0.156805	0.80464		1.31	13	0.213009	0.55817	0.253234		0.02196	13	0.982811	0.999999	4.34295e-07
79	VISC2/3	5.208	13	7e-05	0.002236	2.65053		2.095	13	0.05632	0.161371	0.792175		1.247	13	0.234296	0.55817	0.253234		0.1276	13	0.900425	0.999999	4.34295e-07
80	VISC4	5.072	13	0.000169	0.002236	2.65053		2.249	13	0.042455	0.156318	0.805991		0.8433	13	0.414317	0.593026	0.226926		0.564	13	0.582358	0.999999	4.34295e-07
81	VISC5	5.978	13	0.000214	0.002366	2.62599		2.456	13	0.028873	0.144338	0.840619		1.25	13	0.233408	0.55817	0.253234		0.3867	13	0.705268	0.999999	4.34295e-07
82	VISC6a	5.458	13	4.6e-05	0.002236	2.65053		2.199	13	0.0466	0.157477	0.802783		1.683	13	0.116178	0.55817	0.253234		0.04808	13	0.962386	0.999999	4.34295e-07
83	AUD	4.21	13	0.00011	0.002236	2.65053		2.121	13	0.053726	0.158713	0.799387		0.8183	13	0.42795	0.599594	0.222143		0.5017	13	0.624294	0.999999	4.34295e-07
84	AUDd	3.83	13	0.00102	0.004374	2.35912		2.018	13	0.064733	0.163302	0.787008		0.7007	13	0.495861	0.64038	0.193562		0.1663	13	0.870496	0.999999	4.34295e-07
85	AUDd1	3.696	13	0.002084	0.006048	2.21839		2.081	13	0.057781	0.162219	0.789898		0.5193	13	0.612309	0.700323	0.154702		0.3631	13	0.722349	0.999999	4.34295e-07
86	AUDd2/3	3.197	13	0.002691	0.00678	2.16877		2.59	13	0.02244	0.144338	0.840619		0.4148	13	0.685032	0.757013	0.120897		0.05492	13	0.957037	0.999999	4.34295e-07
87	AUDd4	3.234	13	0.007007	0.011193	1.95105		2.248	13	0.042574	0.156318	0.805991		0.4805	13	0.638861	0.718868	0.143351		0.09641	13	0.924666	0.999999	4.34295e-07
88	AUDd5	3.766	13	0.006532	0.010821	1.96573		2.056	13	0.060422	0.162219	0.789898		0.7383	13	0.473476	0.62233	0.205979		0.04044	13	0.968358	0.999999	4.34295e-07
89	AUDd6a	4.718	13	0.002356	0.00644	2.19111		2.06	13	0.059994	0.162219	0.789898		1.171	13	0.262449	0.55817	0.253234		0.6724	13	0.513082	0.999999	4.34295e-07
90	AUDp	4.011	13	0.000402	0.003239	2.48959		1.732	13	0.106964	0.190588	0.719904		0.8771	13	0.396328	0.58967	0.229391		0.5372	13	0.600194	0.999999	4.34295e-07
91	AUDp1	4.234	13	0.001481	0.005227	2.28175		1.923	13	0.076623	0.167376	0.776307		0.5455	13	0.594626	0.69295	0.159298		0.7182	13	0.48537	0.999999	4.34295e-07
92	AUDp2/3	3.654	13	0.000976	0.004314	2.36512		2.178	13	0.048454	0.157477	0.802783		0.7269	13	0.480148	0.627552	0.20235		0.5354	13	0.6014	0.999999	4.34295e-07
93	AUDp4	3.318	13	0.002917	0.006922	2.15977		1.872	13	0.083863	0.171757	0.765086		0.6132	13	0.550315	0.665413	0.176909		0.1504	13	0.882739	0.999999	4.34295e-07
94	AUDp5	3.873	13	0.005556	0.010023	1.999		2.147	13	0.051194	0.158332	0.800431		0.8149	13	0.429807	0.600108	0.221771		0.4464	13	0.662658	0.999999	4.34295e-07
95	AUDp6a	4.739	13	0.001921	0.005763	2.23935		1.966	13	0.071051	0.164553	0.783694		1.392	13	0.187227	0.55817	0.253234		0.8124	13	0.4312	0.999999	4.34295e-07
96	AUDpo	3.694	13	0.000387	0.003214	2.49295		1.622	13	0.128696	0.203378	0.691696		0.7602	13	0.460692	0.612694	0.212756		0.2925	13	0.77449	0.999999	4.34295e-07
97	AUDpo1	4.371	13	0.002701	0.00678	2.16877		1.836	13	0.089395	0.174072	0.759271		0.8599	13	0.405445	0.58967	0.229391		0.3428	13	0.737212	0.999999	4.34295e-07
98	AUDpo2/3	3.408	13	0.000757	0.003863	2.41308		1.133	13	0.277529	0.34423	0.463151		0.3467	13	0.734375	0.78063	0.107555		0.2184	13	0.830472	0.999999	4.34295e-07
99	AUDpo4	2.401	13	0.004667	0.00897	2.04721		2.319	13	0.037347	0.150672	0.821967		0.3448	13	0.735764	0.78063	0.107555		0.269	13	0.792164	0.999999	4.34295e-07
100	AUDpo5	3.399	13	0.032033	0.036823	1.43388		1.702	13	0.112597	0.194606	0.710844		0.5647	13	0.581878	0.685653	0.163896		0.2678	13	0.793081	0.999999	4.34295e-07
101	AUDpo6a	3.656	13	0.004748	0.009078	2.04201		2.13	13	0.052818	0.158713	0.799387		1.826	13	0.090887	0.55817	0.253234		0.3563	13	0.727326	0.999999	4.34295e-07
102	AUDv	4.759	13	0.002906	0.006922	2.15977		0.9647	13	0.352309	0.413348	0.383684		0.8644	13	0.403017	0.58967	0.229391		0.8115	13	0.431697	0.999999	4.34295e-07
103	AUDv1	4.851	13	0.000373	0.003201	2.49471		2.012	13	0.065432	0.163302	0.787008		0.424	13	0.67851	0.75222	0.123655		1.75	13	0.103649	0.999999	4.34295e-07
104	AUDv2/3	4.903	13	0.000317	0.002851	2.545		1.544	13	0.146637	0.217121	0.663298		0.7896	13	0.443947	0.601687	0.220629		0.8779	13	0.395939	0.999999	4.34295e-07
105	AUDv4	4.073	13	0.000289	0.002703	2.56815		1.941	13	0.074265	0.167376	0.776307		0.67	13	0.514587	0.648713	0.187947		0.4517	13	0.658909	0.999999	4.34295e-07
106	AUDv5	4.201	13	0.001318	0.004981	2.30268		2.283	13	0.039869	0.154859	0.810064		0.6762	13	0.510783	0.647907	0.188487		0.6379	13	0.534608	0.999999	4.34295e-07
107	AUDv6a	5.278	13	0.001038	0.004374	2.35912		2.234	13	0.0437	0.156805	0.80464		1.297	13	0.217102	0.55817	0.253234		0.8018	13	0.437107	0.999999	4.34295e-07
108	VIS	3.149	13	0.000149	0.002236	2.65053		1.747	13	0.104258	0.187665	0.726617		0.7925	13	0.44232	0.600581	0.221428		0.1241	13	0.903151	0.999999	4.34295e-07
109	VISal	3.037	13	0.007684	0.011864	1.92577		1.993	13	0.067699	0.163302	0.787008		0.8356	13	0.418447	0.595884	0.224838		0.1522	13	0.881397	0.999999	4.34295e-07
110	VISal1	3.377	13	0.009542	0.013835	1.85902		1.98	13	0.069249	0.163302	0.787008		0.9502	13	0.359337	0.578849	0.237435		0.3151	13	0.757721	0.999999	4.34295e-07
111	VISal2/3	2.456	13	0.004957	0.009293	2.03184		2.061	13	0.05988	0.162219	0.789898		0.5294	13	0.605483	0.696823	0.156878		0.3811	13	0.709271	0.999999	4.34295e-07
112	VISal4	2.111	13	0.028859	0.033646	1.47307		2.206	13	0.045968	0.157477	0.802783		0.5047	13	0.622215	0.70946	0.149072		0.5722	13	0.576967	0.999999	4.34295e-07
113	VISal5	3.233	13	0.054733	0.059401	1.22621		2.118	13	0.054043	0.158713	0.799387		0.7866	13	0.445643	0.601781	0.220562		0.0777	13	0.939253	0.999999	4.34295e-07
114	VISal6a	3.688	13	0.006538	0.010821	1.96573		1.948	13	0.073356	0.167376	0.776307		1.553	13	0.144378	0.55817	0.253234		0.193	13	0.849976	0.999999	4.34295e-07
115	VISam	3.465	13	0.002731	0.006784	2.16851		1.467	13	0.166148	0.234891	0.629134		0.9836	13	0.343285	0.578659	0.237577		0.02773	13	0.978299	0.999999	4.34295e-07
116	VISam1	3.764	13	0.004183	0.008458	2.07273		2.187	13	0.047647	0.157477	0.802783		0.7594	13	0.461176	0.612694	0.212756		0.312	13	0.76002	0.999999	4.34295e-07
117	VISam2/3	2.753	13	0.002365	0.006441	2.19105		2.127	13	0.053156	0.158713	0.799387		0.6645	13	0.517973	0.650764	0.186576		0.7174	13	0.485817	0.999999	4.34295e-07
118	VISam4	2.921	13	0.01645	0.021076	1.67621		2.432	13	0.030222	0.144338	0.840619		0.804	13	0.435875	0.600183	0.221716		0.09344	13	0.926979	0.999999	4.34295e-07
119	VISam5	3.23	13	0.011919	0.016442	1.78405		2.074	13	0.058502	0.162219	0.789898		0.9291	13	0.36977	0.579778	0.236738		0.1108	13	0.9135	0.999999	4.34295e-07
120	VISam6a	4.107	13	0.006575	0.010821	1.96573		2.158	13	0.050246	0.158332	0.800431		1.525	13	0.151211	0.55817	0.253234		0.8239	13	0.424862	0.999999	4.34295e-07
121	VISl	3.259	13	0.001236	0.004787	2.31994		1.678	13	0.117121	0.196114	0.707491		0.9988	13	0.336107	0.573979	0.241104		0.2332	13	0.819246	0.999999	4.34295e-07
122	VISl1	3.387	13	0.006222	0.010704	1.97045		1.405	13	0.183494	0.250312	0.601518		0.8772	13	0.3963	0.58967	0.229391		0.8506	13	0.410364	0.999999	4.34295e-07
123	VISl23	2.916	13	0.004864	0.009204	2.03602		1.269	13	0.226805	0.296252	0.528339		0.8602	13	0.405264	0.58967	0.229391		0.05319	13	0.958387	0.999999	4.34295e-07
124	VISl4	2.272	13	0.012037	0.016512	1.7822		1.441	13	0.173116	0.238802	0.621962		0.439	13	0.667897	0.743224	0.12888		0.2569	13	0.801248	0.999999	4.34295e-07
125	VISl5	3.196	13	0.040723	0.045467	1.3423		1.624	13	0.12845	0.203378	0.691696		0.9334	13	0.367612	0.579778	0.236738		0.1385	13	0.892005	0.999999	4.34295e-07
126	VISl6a	3.983	13	0.007023	0.011194	1.95101		1.46	13	0.168052	0.234891	0.629134		1.605	13	0.1325	0.55817	0.253234		0.6077	13	0.553864	0.999999	4.34295e-07
127	VISp	3.06	13	0.001562	0.005306	2.27523		1.108	13	0.287771	0.35455	0.450323		0.7604	13	0.460561	0.612694	0.212756		0.1862	13	0.85515	0.999999	4.34295e-07
128	VISp1	3.679	13	0.009129	0.013428	1.87199		1.985	13	0.068698	0.163302	0.787008		0.4631	13	0.650926	0.728722	0.137438		0.5431	13	0.596217	0.999999	4.34295e-07
129	VISp2/3	2.616	13	0.002777	0.006784	2.16851		2.279	13	0.040189	0.155165	0.809206		0.6059	13	0.555009	0.666682	0.176081		0.3439	13	0.736446	0.999999	4.34295e-07
130	VISp4	2.422	13	0.021336	0.026027	1.58458		1.912	13	0.078105	0.168051	0.774559		0.633	13	0.537722	0.657709	0.181966		0.5141	13	0.615809	0.999999	4.34295e-07
131	VISp5	2.843	13	0.030807	0.035469	1.45015		1.926	13	0.076301	0.167376	0.776307		0.6347	13	0.536646	0.657709	0.181966		0.4268	13	0.676544	0.999999	4.34295e-07
132	VISp6a	4.068	13	0.013854	0.018422	1.73466		2.182	13	0.048025	0.157477	0.802783		1.421	13	0.178804	0.55817	0.253234		0.3853	13	0.706211	0.999999	4.34295e-07
133	VISpl	2.477	13	0.001331	0.004986	2.30225		1.656	13	0.121638	0.198188	0.702923		0.5963	13	0.561216	0.66876	0.17473		0.24	13	0.814047	0.999999	4.34295e-07
134	VISpl1	2.748	13	0.027745	0.03245	1.48879		1.665	13	0.119794	0.197338	0.704789		0.409	13	0.689187	0.757013	0.120897		0.05507	13	0.956919	0.999999	4.34295e-07
135	VISpl2/3	2.017	13	0.016589	0.021216	1.67334		1.641	13	0.124681	0.199598	0.699844		0.626	13	0.542175	0.659156	0.181012		0.3804	13	0.709823	0.999999	4.34295e-07
136	VISpl4	1.781	13	0.064793	0.069401	1.15863		1.462	13	0.167548	0.234891	0.629134		0.3925	13	0.701023	0.763752	0.117048		0.4445	13	0.664014	0.999999	4.34295e-07
137	VISpl5	2.123	13	0.098317	0.102919	0.987504		1.562	13	0.142374	0.214146	0.66929		0.3819	13	0.708703	0.767848	0.114725		0.4442	13	0.664181	0.999999	4.34295e-07
138	VISpl6a	3.646	13	0.053493	0.058158	1.23539		1.785	13	0.097618	0.181466	0.741205		1.075	13	0.301917	0.55817	0.253234		0.2722	13	0.789733	0.999999	4.34295e-07
139	VISpm	3.07	13	0.002958	0.006922	2.15977		1.688	13	0.115237	0.195425	0.70902		0.6504	13	0.526761	0.652936	0.185129		0.05262	13	0.958837	0.999999	4.34295e-07
140	VISpm1	3.26	13	0.008952	0.013273	1.87703		2.048	13	0.061325	0.162797	0.788354		0.5618	13	0.58378	0.68571	0.16386		0.1982	13	0.845987	0.999999	4.34295e-07
141	VISpm2/3	2.691	13	0.006206	0.010702	1.97054		1.831	13	0.090184	0.174687	0.757739		0.634	13	0.537057	0.657709	0.181966		0.2339	13	0.818714	0.999999	4.34295e-07
142	VISpm4	2.712	13	0.018506	0.023182	1.63485		1.909	13	0.078525	0.168463	0.773495		0.3747	13	0.71391	0.771232	0.112815		0.03752	13	0.970644	0.999999	4.34295e-07
143	VISpm5	3.025	13	0.017782	0.022471	1.64838		2.038	13	0.062405	0.163302	0.787008		0.5499	13	0.591744	0.690897	0.160587		0.2916	13	0.775174	0.999999	4.34295e-07
144	VISpm6a	3.799	13	0.009765	0.01402	1.85325		2.482	13	0.027488	0.144338	0.840619		1.108	13	0.287857	0.55817	0.253234		0.461	13	0.652422	0.999999	4.34295e-07
145	ACA	3.94	13	0.002211	0.006208	2.20705		1.771	13	0.099991	0.182657	0.738364		1.323	13	0.208696	0.55817	0.253234		0.2147	13	0.833315	0.999999	4.34295e-07
146	ACAd	3.976	13	0.001693	0.005395	2.26801		2.874	13	0.013035	0.136945	0.863454		1.317	13	0.210625	0.55817	0.253234		0.2029	13	0.842352	0.999999	4.34295e-07
147	ACAd1	3.829	13	0.001581	0.005306	2.27523		2.915	13	0.012051	0.136945	0.863454		1.338	13	0.203916	0.55817	0.253234		0.09141	13	0.928561	0.999999	4.34295e-07
148	ACAd2/3	3.609	13	0.00209	0.006048	2.21839		2.428	13	0.030425	0.144338	0.840619		1.118	13	0.283658	0.55817	0.253234		0.2278	13	0.823328	0.999999	4.34295e-07
149	ACAd5	3.974	13	0.00318	0.007088	2.14948		2.741	13	0.016828	0.142989	0.844697		1.226	13	0.241912	0.55817	0.253234		0.358	13	0.726076	0.999999	4.34295e-07
150	ACAd6a	4.514	13	0.001589	0.005306	2.27523		3.177	13	0.007277	0.136945	0.863454		1.645	13	0.124004	0.55817	0.253234		0.004375	13	0.996576	0.999999	4.34295e-07
151	ACAv	3.868	13	0.000583	0.003638	2.43914		3.08	13	0.00878	0.136945	0.863454		1.315	13	0.211083	0.55817	0.253234		0.2022	13	0.842865	0.999999	4.34295e-07
152	ACAv1	2.853	13	0.001941	0.005799	2.23665		2.818	13	0.014529	0.136945	0.863454		0.8088	13	0.433158	0.600183	0.221716		0.3029	13	0.766746	0.999999	4.34295e-07
153	ACAv2/3	3.978	13	0.013577	0.018141	1.74134		2.119	13	0.053914	0.158713	0.799387		1.305	13	0.214504	0.55817	0.253234		0.1448	13	0.887084	0.999999	4.34295e-07
154	ACAv5	4.031	13	0.001576	0.005306	2.27523		2.874	13	0.013046	0.136945	0.863454		1.462	13	0.167385	0.55817	0.253234		0.3622	13	0.723022	0.999999	4.34295e-07
155	ACAv6a	4.264	13	0.001427	0.005227	2.28175		3.14	13	0.007815	0.136945	0.863454		1.688	13	0.115326	0.55817	0.253234		0.1168	13	0.908789	0.999999	4.34295e-07
156	PL	4.167	13	0.000923	0.004208	2.37592		2.849	13	0.013677	0.136945	0.863454		1.018	13	0.327348	0.568633	0.245168		0.7842	13	0.447004	0.999999	4.34295e-07
157	PL1	2.832	13	0.001106	0.004485	2.34824		3.43	13	0.004475	0.136945	0.863454		0.7011	13	0.49558	0.64038	0.193562		0.7799	13	0.449401	0.999999	4.34295e-07
158	PL2	3.257	13	0.014141	0.018769	1.72656		3.191	13	0.007094	0.136945	0.863454		0.6738	13	0.512224	0.647907	0.188487		1.024	13	0.324417	0.999999	4.34295e-07
159	PL2/3	4.091	13	0.006247	0.010711	1.97017		2.973	13	0.010792	0.136945	0.863454		0.8031	13	0.436349	0.600183	0.221716		0.7703	13	0.45488	0.999999	4.34295e-07
160	PL5	4.289	13	0.001274	0.004872	2.31229		3.459	13	0.004231	0.136945	0.863454		1.105	13	0.28902	0.55817	0.253234		0.8894	13	0.389925	0.999999	4.34295e-07
161	PL6a	4.717	13	0.000881	0.004208	2.37592		3.512	13	0.003828	0.136945	0.863454		1.521	13	0.152326	0.55817	0.253234		0.2957	13	0.772108	0.999999	4.34295e-07
162	ORB	3.761	13	0.000403	0.003239	2.48959		3.298	13	0.005773	0.136945	0.863454		0.9509	13	0.359003	0.578849	0.237435		0.6955	13	0.498981	0.999999	4.34295e-07
163	ORBl	4.009	13	0.002375	0.006445	2.19078		2.986	13	0.010518	0.136945	0.863454		1.004	13	0.333844	0.573979	0.241104		0.1353	13	0.894432	0.999999	4.34295e-07
164	ORBl1	2.852	13	0.001487	0.005227	2.28175		2.597	13	0.022122	0.144338	0.840619		0.9216	13	0.37354	0.579778	0.236738		0.6406	13	0.532915	0.999999	4.34295e-07
165	ORBl2/3	3.978	13	0.013594	0.018141	1.74134		2.377	13	0.033464	0.147002	0.832677		0.8468	13	0.412445	0.593026	0.226926		0.03236	13	0.974677	0.999999	4.34295e-07
166	ORBl5	4.124	13	0.001577	0.005306	2.27523		2.555	13	0.023951	0.144338	0.840619		0.9747	13	0.347517	0.578849	0.237435		0.1564	13	0.878115	0.999999	4.34295e-07
167	ORBl6a	4.287	13	0.001199	0.004756	2.32276		2.716	13	0.01766	0.143217	0.844005		1.394	13	0.186541	0.55817	0.253234		0.1838	13	0.856978	0.999999	4.34295e-07
168	ORBm	2.828	13	0.000884	0.004208	2.37592		2.222	13	0.044627	0.156805	0.80464		0.7876	13	0.445052	0.601781	0.220562		1.477	13	0.163375	0.999999	4.34295e-07
169	ORBm1	1.958	13	0.014255	0.018855	1.72457		3.464	13	0.004195	0.136945	0.863454		0.6756	13	0.511107	0.647907	0.188487		1.385	13	0.189437	0.999999	4.34295e-07
170	ORBm2	2.009	13	0.071996	0.07634	1.11725		2.62	13	0.021175	0.144338	0.840619		0.5082	13	0.619827	0.707828	0.150072		1.959	13	0.071877	0.999999	4.34295e-07
171	ORBm2/3	2.757	13	0.065757	0.070332	1.15285		3.211	13	0.006828	0.136945	0.863454		0.8082	13	0.433526	0.600183	0.221716		1.438	13	0.174055	0.999999	4.34295e-07
172	ORBm5	3.202	13	0.016325	0.020961	1.67859		3.443	13	0.004367	0.136945	0.863454		0.7465	13	0.468658	0.618353	0.208764		1.46	13	0.168046	0.999999	4.34295e-07
173	ORBm6a	3.706	13	0.006944	0.011117	1.95401		3.659	13	0.00289	0.136945	0.863454		1.133	13	0.277728	0.55817	0.253234		0.6023	13	0.557328	0.999999	4.34295e-07
174	ORBvl	3.874	13	0.002639	0.00674	2.17134		3.379	13	0.004938	0.136945	0.863454		0.9865	13	0.341896	0.577632	0.238349		0.6954	13	0.49906	0.999999	4.34295e-07
175	ORBvl1	4.134	13	0.001919	0.005763	2.23935		2.947	13	0.011327	0.136945	0.863454		0.8906	13	0.389345	0.58799	0.23063		0.2781	13	0.785332	0.999999	4.34295e-07
176	ORBvl2/3	3.433	13	0.001176	0.004692	2.32864		2.488	13	0.027212	0.144338	0.840619		0.8741	13	0.397939	0.58967	0.229391		0.936	13	0.366354	0.999999	4.34295e-07
177	ORBvl5	3.686	13	0.004448	0.008778	2.0566		3.023	13	0.009802	0.136945	0.863454		0.8102	13	0.432407	0.600183	0.221716		0.6931	13	0.500437	0.999999	4.34295e-07
178	ORBvl6a	4.195	13	0.002744	0.006784	2.16851		3.211	13	0.006816	0.136945	0.863454		1.377	13	0.191859	0.55817	0.253234		0.3855	13	0.7061	0.999999	4.34295e-07
179	AI	4.882	13	0.001049	0.004374	2.35912		2.317	13	0.037483	0.150672	0.821967		1.31	13	0.212854	0.55817	0.253234		0.1506	13	0.88262	0.999999	4.34295e-07
180	AId	4.504	13	0.000299	0.002762	2.55878		2.508	13	0.026171	0.144338	0.840619		1.227	13	0.241702	0.55817	0.253234		0.1062	13	0.917062	0.999999	4.34295e-07
181	AId1	4.191	13	0.000592	0.003638	2.43914		2.719	13	0.017557	0.143217	0.844005		1.436	13	0.174523	0.55817	0.253234		0.1188	13	0.907245	0.999999	4.34295e-07
182	AId2/3	4.41	13	0.001056	0.004379	2.35863		2.333	13	0.036382	0.150672	0.821967		1.181	13	0.258605	0.55817	0.253234		0.1665	13	0.870336	0.999999	4.34295e-07
183	AId5	4.371	13	0.000704	0.003849	2.41465		2.782	13	0.015543	0.14161	0.848906		1.124	13	0.281509	0.55817	0.253234		0.1498	13	0.883218	0.999999	4.34295e-07
184	AId6a	4.581	13	0.000758	0.003863	2.41308		2.763	13	0.016126	0.142989	0.844697		1.288	13	0.220103	0.55817	0.253234		0.2139	13	0.833907	0.999999	4.34295e-07
185	AIp	6.19	13	0.000515	0.00347	2.45967		2.386	13	0.032939	0.147002	0.832677		1.502	13	0.157055	0.55817	0.253234		0.149	13	0.883808	0.999999	4.34295e-07
186	AIp1	5.823	13	3.3e-05	0.002236	2.65053		2.094	13	0.056414	0.161371	0.792175		1.194	13	0.253722	0.55817	0.253234		0.6123	13	0.550873	0.999999	4.34295e-07
187	AIp2/3	5.224	13	5.9e-05	0.002236	2.65053		1.62	13	0.129149	0.203657	0.691101		1.462	13	0.167483	0.55817	0.253234		0.4608	13	0.652571	0.999999	4.34295e-07
188	AIp5	6.405	13	0.000164	0.002236	2.65053		2.174	13	0.048741	0.157477	0.802783		1.651	13	0.122745	0.55817	0.253234		0.3434	13	0.736778	0.999999	4.34295e-07
189	AIp6a	6.395	13	2.3e-05	0.002236	2.65053		2.096	13	0.056179	0.161371	0.792175		1.489	13	0.160336	0.55817	0.253234		0.02348	13	0.981624	0.999999	4.34295e-07
190	AIv	4.436	13	2.4e-05	0.002236	2.65053		2.261	13	0.041525	0.155165	0.809206		1.229	13	0.240691	0.55817	0.253234		0.2297	13	0.821926	0.999999	4.34295e-07
191	AIv1	4.294	13	0.000672	0.003786	2.42182		2.387	13	0.032891	0.147002	0.832677		0.6241	13	0.543353	0.659156	0.181012		0.1739	13	0.864588	0.999999	4.34295e-07
192	AIv2/3	3.932	13	0.000874	0.004208	2.37592		2.359	13	0.034615	0.147741	0.830499		1.135	13	0.276694	0.55817	0.253234		0.37	13	0.71737	0.999999	4.34295e-07
193	AIv5	4.385	13	0.001718	0.005395	2.26801		2.177	13	0.048466	0.157477	0.802783		1.271	13	0.225909	0.55817	0.253234		0.2827	13	0.781843	0.999999	4.34295e-07
194	AIv6a	4.909	13	0.000738	0.003863	2.41308		2.409	13	0.031576	0.146514	0.834121		1.589	13	0.136048	0.55817	0.253234		0.3343	13	0.743458	0.999999	4.34295e-07
195	RSP	3.923	13	0.000286	0.002703	2.56815		2.265	13	0.04127	0.155165	0.809206		1.097	13	0.292569	0.55817	0.253234		0.3676	13	0.719112	0.999999	4.34295e-07
196	RSPagl	3.807	13	0.001747	0.005463	2.26257		1.867	13	0.08465	0.172573	0.763027		0.8955	13	0.38678	0.586511	0.231724		0.525	13	0.60844	0.999999	4.34295e-07
197	RSPagl1	3.03	13	0.00218	0.006187	2.20852		1.842	13	0.088365	0.172979	0.762007		0.7991	13	0.438613	0.600581	0.221428		0.1428	13	0.888654	0.999999	4.34295e-07
198	RSPagl2/3	3.095	13	0.009658	0.013976	1.85462		1.235	13	0.238837	0.307612	0.511997		0.4866	13	0.634657	0.716793	0.144606		0.1725	13	0.865718	0.999999	4.34295e-07
199	RSPagl5	3.602	13	0.008525	0.012822	1.89204		1.975	13	0.069924	0.163302	0.787008		0.817	13	0.428629	0.599594	0.222143		0.4809	13	0.63859	0.999999	4.34295e-07
200	RSPagl6a	4.62	13	0.003223	0.00712	2.14752		1.913	13	0.078017	0.168051	0.774559		1.594	13	0.134897	0.55817	0.253234		1.221	13	0.243943	0.999999	4.34295e-07
201	RSPd	4.52	13	0.00048	0.00347	2.45967		1.58	13	0.138045	0.210275	0.677212		1.114	13	0.28527	0.55817	0.253234		0.5071	13	0.620603	0.999999	4.34295e-07
202	RSPd1	4.642	13	0.000576	0.00363	2.44009		2.034	13	0.062885	0.163302	0.787008		1.122	13	0.282261	0.55817	0.253234		0.03291	13	0.974243	0.999999	4.34295e-07
203	RSPd2/3	4.25	13	0.000461	0.003437	2.46382		1.646	13	0.123775	0.199598	0.699844		0.8499	13	0.410756	0.593026	0.226926		0.3243	13	0.75088	0.999999	4.34295e-07
204	RSPd5	4.206	13	0.000947	0.004208	2.37592		2.363	13	0.034373	0.147741	0.830499		1.088	13	0.296329	0.55817	0.253234		0.546	13	0.59431	0.999999	4.34295e-07
205	RSPd6a	4.761	13	0.001029	0.004374	2.35912		1.849	13	0.087285	0.172682	0.762753		1.617	13	0.129957	0.55817	0.253234		1.047	13	0.314096	0.999999	4.34295e-07
206	RSPv	3.576	13	0.000372	0.003201	2.49471		1.71	13	0.110927	0.193991	0.712218		1.12	13	0.283116	0.55817	0.253234		0.265	13	0.795197	0.999999	4.34295e-07
207	RSPv1	3.249	13	0.003382	0.007363	2.13295		1.763	13	0.101346	0.183318	0.736795		1.168	13	0.2637	0.55817	0.253234		0.1568	13	0.877807	0.999999	4.34295e-07
208	RSPv2	4.37	13	0.006341	0.010783	1.96726		1.543	13	0.146807	0.217121	0.663298		1.038	13	0.318413	0.56342	0.249168		0.6873	13	0.503973	0.999999	4.34295e-07
209	RSPv2/3	3.102	13	0.000759	0.003863	2.41308		1.8	13	0.095108	0.179143	0.7468		0.9152	13	0.376757	0.579778	0.236738		0.06491	13	0.949235	0.999999	4.34295e-07
210	RSPv5	3.184	13	0.008416	0.012727	1.89527		1.978	13	0.069518	0.163302	0.787008		1.029	13	0.322339	0.565491	0.247574		0.06859	13	0.946361	0.999999	4.34295e-07
211	RSPv6a	4.071	13	0.007189	0.011384	1.94371		1.642	13	0.124602	0.199598	0.699844		1.49	13	0.160034	0.55817	0.253234		0.7718	13	0.454014	0.999999	4.34295e-07
212	PTLp	3.737	13	0.001323	0.004981	2.30268		1.629	13	0.127379	0.202598	0.693365		0.9012	13	0.383899	0.58506	0.2328		0.2327	13	0.819618	0.999999	4.34295e-07
213	PTLp1	3.663	13	0.002489	0.006615	2.17947		2.307	13	0.038136	0.150672	0.821967		0.876	13	0.39694	0.58967	0.229391		0.181	13	0.859158	0.999999	4.34295e-07
214	PTLp2/3	3.15	13	0.002866	0.006922	2.15977		2.077	13	0.058158	0.162219	0.789898		0.6725	13	0.513072	0.647907	0.188487		0.474	13	0.643369	0.999999	4.34295e-07
215	PTLp4	2.973	13	0.007669	0.011864	1.92577		2.167	13	0.04938	0.15776	0.802003		0.6007	13	0.558375	0.666937	0.175915		0.662	13	0.51951	0.999999	4.34295e-07
216	PTLp5	3.486	13	0.010785	0.01516	1.8193		2.54	13	0.024669	0.144338	0.840619		0.8036	13	0.436048	0.600183	0.221716		0.4377	13	0.668807	0.999999	4.34295e-07
217	PTLp6a	4.534	13	0.00402	0.008173	2.08762		2.531	13	0.025057	0.144338	0.840619		1.539	13	0.147733	0.55817	0.253234		0.6198	13	0.54611	0.999999	4.34295e-07
218	TEa	4.662	13	0.000562	0.003618	2.44153		1.889	13	0.081412	0.170689	0.767794		0.952	13	0.358448	0.578849	0.237435		0.7233	13	0.482302	0.999999	4.34295e-07
219	TEa1	6.263	13	0.000445	0.003437	2.46382		1.797	13	0.095663	0.179143	0.7468		0.834	13	0.419368	0.595884	0.224838		1.769	13	0.10035	0.999999	4.34295e-07
220	TEa2/3	4.652	13	2.9e-05	0.002236	2.65053		1.343	13	0.202111	0.269239	0.569862		0.8799	13	0.394896	0.58967	0.229391		0.6882	13	0.503412	0.999999	4.34295e-07
221	TEa4	3.229	13	0.000453	0.003437	2.46382		1.768	13	0.100515	0.182709	0.73824		0.4695	13	0.646467	0.725926	0.139108		0.1544	13	0.87964	0.999999	4.34295e-07
222	TEa5	4.098	13	0.006584	0.010821	1.96573		2.049	13	0.061194	0.162797	0.788354		0.8591	13	0.40587	0.58967	0.229391		0.4698	13	0.646301	0.999999	4.34295e-07
223	TEa6a	5.025	13	0.001257	0.004832	2.31587		1.923	13	0.076657	0.167376	0.776307		1.37	13	0.193912	0.55817	0.253234		0.8852	13	0.392132	0.999999	4.34295e-07
224	PERI	5.298	13	0.000232	0.002416	2.6169		1.655	13	0.121921	0.198188	0.702923		0.869	13	0.400612	0.58967	0.229391		0.433	13	0.67211	0.999999	4.34295e-07
225	PERI6a	5.26	13	0.000144	0.002236	2.65053		1.7	13	0.112976	0.194805	0.7104		1.13	13	0.278979	0.55817	0.253234		0.7922	13	0.442446	0.999999	4.34295e-07
226	PERI1	3.897	13	0.000154	0.002236	2.65053		1.323	13	0.208573	0.276101	0.558932		0.4974	13	0.627205	0.71229	0.147343		1.837	13	0.089226	0.999999	4.34295e-07
227	PERI5	5.278	13	0.001838	0.005666	2.24672		2.626	13	0.020939	0.144338	0.840619		1.146	13	0.272344	0.55817	0.253234		0.06194	13	0.951551	0.999999	4.34295e-07
228	PERI2/3	4.628	13	0.000149	0.002236	2.65053		1.643	13	0.124235	0.199598	0.699844		0.8459	13	0.41292	0.593026	0.226926		0.06252	13	0.951097	0.999999	4.34295e-07
229	ECT	4.013	13	0.000473	0.00347	2.45967		1.673	13	0.118217	0.196114	0.707491		0.9964	13	0.337227	0.573979	0.241104		0.1678	13	0.86933	0.999999	4.34295e-07
230	ECT1	4.564	13	0.001476	0.005227	2.28175		1.713	13	0.110355	0.193991	0.712218		0.8515	13	0.409878	0.593026	0.226926		0.3643	13	0.721499	0.999999	4.34295e-07
231	ECT2/3	3.527	13	0.000532	0.003507	2.45506		1.464	13	0.166872	0.234891	0.629134		0.8629	13	0.403839	0.58967	0.229391		0.06875	13	0.946237	0.999999	4.34295e-07
232	ECT5	3.746	13	0.003716	0.007903	2.10221		1.715	13	0.110116	0.193991	0.712218		0.996	13	0.337407	0.573979	0.241104		0.05633	13	0.955939	0.999999	4.34295e-07
233	ECT6a	4.365	13	0.002444	0.006535	2.18475		1.872	13	0.08391	0.171757	0.765086		1.336	13	0.20445	0.55817	0.253234		0.3501	13	0.731848	0.999999	4.34295e-07
234	MOB	3.233	13	0.001451	0.005227	2.28175		2.372	13	0.033794	0.147179	0.832154		1.056	13	0.310043	0.55817	0.253234		0.05765	13	0.954903	0.999999	4.34295e-07
235	MOBgl	3.051	13	0.006533	0.010821	1.96573		2.345	13	0.03558	0.149683	0.824828		0.9685	13	0.350478	0.578849	0.237435		0.4731	13	0.644005	0.999999	4.34295e-07
236	MOBgr	3.006	13	0.009286	0.013589	1.86681		2.44	13	0.029749	0.144338	0.840619		0.9765	13	0.346643	0.578849	0.237435		0.5037	13	0.622891	0.999999	4.34295e-07
237	MOBipl	2.376	13	0.010122	0.014414	1.84122		1.476	13	0.163649	0.233153	0.632359		0.9571	13	0.355961	0.578849	0.237435		0.2786	13	0.784914	0.999999	4.34295e-07
238	MOBmi	2.435	13	0.033576	0.038358	1.41614		1.859	13	0.085733	0.172682	0.762753		0.8308	13	0.421068	0.595884	0.224838		0.4535	13	0.657701	0.999999	4.34295e-07
239	MOBopl	3.25	13	0.030038	0.034638	1.46045		2.271	13	0.04079	0.155165	0.809206		0.9541	13	0.357452	0.578849	0.237435		0.08164	13	0.936179	0.999999	4.34295e-07
240	AOB	4.378	13	0.006324	0.010778	1.96746		3.351	13	0.005206	0.136945	0.863454		0.8206	13	0.426693	0.599152	0.222463		1.215	13	0.245924	0.999999	4.34295e-07
241	AOBgl	3.961	13	0.000748	0.003863	2.41308		2.573	13	0.023179	0.144338	0.840619		0.3459	13	0.734915	0.78063	0.107555		1.18	13	0.259032	0.999999	4.34295e-07
242	AOBgr	3.638	13	0.001627	0.005385	2.26881		2.574	13	0.023109	0.144338	0.840619		1.06	13	0.308261	0.55817	0.253234		1.203	13	0.250525	0.999999	4.34295e-07
243	AOBmi	5.295	13	0.003007	0.00694	2.15864		1.926	13	0.076229	0.167376	0.776307		0.6886	13	0.503163	0.644188	0.190987		0.9068	13	0.381015	0.999999	4.34295e-07
244	AON	3.771	13	0.000145	0.002236	2.65053		3.657	13	0.002896	0.136945	0.863454		1.536	13	0.148538	0.55817	0.253234		0.4232	13	0.679074	0.999999	4.34295e-07
245	AONd	3.188	13	0.002334	0.006433	2.19159		2.515	13	0.025827	0.144338	0.840619		1.37	13	0.193889	0.55817	0.253234		0.8489	13	0.411311	0.999999	4.34295e-07
246	AONe	3.265	13	0.007128	0.011338	1.94546		2.574	13	0.023128	0.144338	0.840619		1.257	13	0.230865	0.55817	0.253234		0.3277	13	0.748392	0.999999	4.34295e-07
247	AONl	3.106	13	0.006142	0.010616	1.97404		1.568	13	0.140778	0.213742	0.67011		1.556	13	0.143826	0.55817	0.253234		1.635	13	0.126036	0.999999	4.34295e-07
248	AONm	3.646	13	0.008346	0.012647	1.89801		2.813	13	0.014659	0.136945	0.863454		1.115	13	0.284899	0.55817	0.253234		0.8683	13	0.400955	0.999999	4.34295e-07
249	AONpv	3.969	13	0.002959	0.006922	2.15977		3.241	13	0.006441	0.136945	0.863454		1.72	13	0.109052	0.55817	0.253234		0.8165	13	0.428941	0.999999	4.34295e-07
250	AON1	3.605	13	0.001603	0.00533	2.27327		2.308	13	0.038063	0.150672	0.821967		1.589	13	0.136031	0.55817	0.253234		0.9771	13	0.346373	0.999999	4.34295e-07
251	TT	3.368	13	0.003198	0.007088	2.14948		1.705	13	0.111914	0.194336	0.711447		1.261	13	0.229542	0.55817	0.253234		0.8549	13	0.40811	0.999999	4.34295e-07
252	TTd1	2.676	13	0.00504	0.009392	2.02724		2.946	13	0.011364	0.136945	0.863454		1.169	13	0.263417	0.55817	0.253234		0.6575	13	0.522328	0.999999	4.34295e-07
253	TTd2	2.922	13	0.019036	0.023731	1.62468		2.881	13	0.012874	0.136945	0.863454		1.083	13	0.298605	0.55817	0.253234		1.093	13	0.294211	0.999999	4.34295e-07
254	TTd3	3.245	13	0.011884	0.016424	1.78452		3.136	13	0.007888	0.136945	0.863454		1.351	13	0.19966	0.55817	0.253234		1.315	13	0.211279	0.999999	4.34295e-07
255	TTd4	4.001	13	0.006393	0.010821	1.96573		2.902	13	0.012368	0.136945	0.863454		1.121	13	0.282435	0.55817	0.253234		0.2723	13	0.789641	0.999999	4.34295e-07
256	TTv1	3.168	13	0.001508	0.005259	2.2791		2.003	13	0.066463	0.163302	0.787008		1.561	13	0.142476	0.55817	0.253234		0.5913	13	0.564479	0.999999	4.34295e-07
257	TTv2	3.941	13	0.007405	0.011616	1.93494		1.804	13	0.094394	0.179143	0.7468		1.065	13	0.306222	0.55817	0.253234		0.6271	13	0.541468	0.999999	4.34295e-07
258	TTv3	3.696	13	0.001688	0.005395	2.26801		2.407	13	0.031682	0.146514	0.834121		1.062	13	0.307557	0.55817	0.253234		0.3069	13	0.763763	0.999999	4.34295e-07
259	DP	2.693	13	0.002689	0.00678	2.16877		2.649	13	0.020068	0.144338	0.840619		1.332	13	0.205862	0.55817	0.253234		0.9981	13	0.336455	0.999999	4.34295e-07
260	DP1	1.303	13	0.018446	0.023152	1.63541		2.514	13	0.025907	0.144338	0.840619		0.9338	13	0.367406	0.579778	0.236738		0.8244	13	0.42457	0.999999	4.34295e-07
261	DP2/3	2.309	13	0.21516	0.21722	0.6631		1.347	13	0.200963	0.268679	0.570766		1.169	13	0.263236	0.55817	0.253234		1.426	13	0.177381	0.999999	4.34295e-07
262	DP5	2.953	13	0.038042	0.042667	1.36991		2.535	13	0.024882	0.144338	0.840619		1.431	13	0.175949	0.55817	0.253234		0.9425	13	0.363137	0.999999	4.34295e-07
263	DP6a	3.907	13	0.011199	0.015568	1.80777		2.517	13	0.025728	0.144338	0.840619		1.663	13	0.120126	0.55817	0.253234		0.2077	13	0.838662	0.999999	4.34295e-07
264	PIR	5.16	13	0.001803	0.00559	2.25259		1.78	13	0.098524	0.181553	0.740997		1.112	13	0.286347	0.55817	0.253234		0.07915	13	0.938117	0.999999	4.34295e-07
265	PIR1	6.243	13	0.000183	0.002236	2.65053		2.32	13	0.037218	0.150672	0.821967		0.9174	13	0.375632	0.579778	0.236738		0.44	13	0.66719	0.999999	4.34295e-07
266	PIR2	4.281	13	3e-05	0.002236	2.65053		2.371	13	0.033903	0.147179	0.832154		1.064	13	0.306705	0.55817	0.253234		0.1874	13	0.854216	0.999999	4.34295e-07
267	PIR3	4.946	13	0.000894	0.004208	2.37592		2.268	13	0.041051	0.155165	0.809206		1.267	13	0.227309	0.55817	0.253234		0.0332	13	0.974022	0.999999	4.34295e-07
268	NLOT	4.028	13	0.000267	0.002629	2.58021		2.161	13	0.049898	0.158332	0.800431		1.153	13	0.269718	0.55817	0.253234		0.2183	13	0.830585	0.999999	4.34295e-07
269	NLOT1	3.85	13	0.001435	0.005227	2.28175		1.988	13	0.068352	0.163302	0.787008		1.048	13	0.313841	0.559906	0.251885		0.8562	13	0.407372	0.999999	4.34295e-07
270	NLOT2	3.768	13	0.002009	0.005906	2.22871		1.653	13	0.122183	0.198188	0.702923		1.05	13	0.312741	0.559906	0.251885		0.03269	13	0.974417	0.999999	4.34295e-07
271	NLOT3	4.013	13	0.002345	0.006433	2.19159		2.061	13	0.059924	0.162219	0.789898		1.334	13	0.205079	0.55817	0.253234		0.3564	13	0.727234	0.999999	4.34295e-07
272	COA	3.531	13	0.001475	0.005227	2.28175		2.171	13	0.049078	0.157477	0.802783		0.4252	13	0.677641	0.75222	0.123655		0.7383	13	0.473457	0.999999	4.34295e-07
273	COAa	3.56	13	0.003686	0.007884	2.10325		1.679	13	0.116986	0.196114	0.707491		0.8216	13	0.426137	0.599152	0.222463		0.2817	13	0.782618	0.999999	4.34295e-07
274	COAa1	2.984	13	0.003486	0.007568	2.12102		1.906	13	0.078968	0.168861	0.772471		0.8595	13	0.405624	0.58967	0.229391		0.4135	13	0.68599	0.999999	4.34295e-07
275	COAa2	3.623	13	0.010551	0.014917	1.82632		1.31	13	0.21281	0.280453	0.55214		0.7975	13	0.43946	0.600581	0.221428		0.2174	13	0.831256	0.999999	4.34295e-07
276	COAp	3.446	13	0.003092	0.007059	2.15126		2.141	13	0.051804	0.158332	0.800431		0.3051	13	0.765123	0.805393	0.0939921		0.837	13	0.417689	0.999999	4.34295e-07
277	COApl	3.649	13	0.004338	0.008653	2.06283		1.592	13	0.135464	0.209454	0.678911		0.5343	13	0.602128	0.695676	0.157593		0.7396	13	0.472674	0.999999	4.34295e-07
278	COApl1	3.438	13	0.002944	0.006922	2.15977		1.687	13	0.115455	0.195425	0.70902		0.4855	13	0.635427	0.716793	0.144606		1.208	13	0.248533	0.999999	4.34295e-07
279	COApl2	3.385	13	0.004406	0.00873	2.05899		1.516	13	0.153331	0.224521	0.648743		0.3717	13	0.716071	0.772438	0.112136		0.6006	13	0.558464	0.999999	4.34295e-07
280	COApl3	3.854	13	0.004884	0.009218	2.03536		1.846	13	0.087795	0.172682	0.762753		0.6944	13	0.499639	0.640785	0.193288		0.5943	13	0.562483	0.999999	4.34295e-07
281	COApm	3.223	13	0.001993	0.005884	2.23033		1.557	13	0.143503	0.214817	0.667931		0.128	13	0.900091	0.918714	0.0368197		0.9055	13	0.381674	0.999999	4.34295e-07
282	COApm1	3.832	13	0.006665	0.010821	1.96573		1.512	13	0.15437	0.225149	0.64753		0.1597	13	0.875608	0.899931	0.0457908		1.538	13	0.147909	0.999999	4.34295e-07
283	COApm2	2.709	13	0.002077	0.006048	2.21839		1.486	13	0.16114	0.231404	0.635629		0.01794	13	0.985961	0.988633	0.0049649		0.6311	13	0.538915	0.999999	4.34295e-07
284	COApm3	3.167	13	0.01788	0.022557	1.64672		1.561	13	0.142474	0.214146	0.66929		0.1758	13	0.863152	0.8896	0.0508052		0.8346	13	0.419037	0.999999	4.34295e-07
285	PAA	3.913	13	0.007419	0.011616	1.93494		1.46	13	0.167915	0.234891	0.629134		0.6367	13	0.535343	0.657709	0.181966		0.07526	13	0.94115	0.999999	4.34295e-07
286	PAA1	3.504	13	0.001782	0.00555	2.25571		1.926	13	0.076275	0.167376	0.776307		0.5366	13	0.600601	0.695532	0.157683		0.2215	13	0.828144	0.999999	4.34295e-07
287	PAA2	3.487	13	0.003884	0.008074	2.09291		1.979	13	0.069397	0.163302	0.787008		0.7084	13	0.491209	0.63771	0.195377		0.1946	13	0.848716	0.999999	4.34295e-07
288	PAA3	4.025	13	0.004014	0.008173	2.08762		2.078	13	0.058128	0.162219	0.789898		0.5688	13	0.579204	0.683693	0.165139		0.2442	13	0.810872	0.999999	4.34295e-07
289	TR	3.734	13	0.001442	0.005227	2.28175		1.702	13	0.112591	0.194606	0.710844		0.1448	13	0.887122	0.907108	0.042341		0.9991	13	0.33599	0.999999	4.34295e-07
290	TR1	2.551	13	0.002503	0.006615	2.17947		1.716	13	0.109793	0.193991	0.712218		0.4632	13	0.650896	0.728722	0.137438		0.9691	13	0.350174	0.999999	4.34295e-07
291	HIP	3.694	13	0.002732	0.006784	2.16851		1.921	13	0.07698	0.167584	0.775767		0.6833	13	0.506426	0.64613	0.18968		0.5271	13	0.607015	0.999999	4.34295e-07
292	CA	3.502	13	0.002699	0.00678	2.16877		1.976	13	0.069774	0.163302	0.787008		0.6947	13	0.499499	0.640785	0.193288		0.4485	13	0.661145	0.999999	4.34295e-07
293	CA1	3.443	13	0.003898	0.008074	2.09291		1.973	13	0.070161	0.163339	0.78691		0.6545	13	0.524183	0.652153	0.185651		0.1993	13	0.845135	0.999999	4.34295e-07
294	CA1slm	3.645	13	0.004368	0.008689	2.06103		2.118	13	0.054061	0.158713	0.799387		0.6421	13	0.531941	0.656592	0.182704		0.7946	13	0.441131	0.999999	4.34295e-07
295	CA1so	4.32	13	0.002964	0.006922	2.15977		2.222	13	0.044687	0.156805	0.80464		1.49	13	0.160174	0.55817	0.253234		0.8947	13	0.3872	0.999999	4.34295e-07
296	CA1sp	2.196	13	0.000832	0.004149	2.38206		1.871	13	0.084017	0.171757	0.765086		0.4086	13	0.689496	0.757013	0.120897		0.3321	13	0.745109	0.999999	4.34295e-07
297	CA1sr	1.504	13	0.046875	0.051555	1.28773		1.854	13	0.086525	0.172682	0.762753		0.411	13	0.687799	0.757013	0.120897		0.6135	13	0.550117	0.999999	4.34295e-07
298	CA2	3.22	13	0.156358	0.159602	0.796962		2.319	13	0.037327	0.150672	0.821967		0.5299	13	0.605145	0.696823	0.156878		0.2793	13	0.784442	0.999999	4.34295e-07
299	CA2slm	3.095	13	0.006698	0.010821	1.96573		1.948	13	0.073312	0.167376	0.776307		0.493	13	0.630269	0.714241	0.146155		0.3965	13	0.698199	0.999999	4.34295e-07
300	CA2so	4.589	13	0.008531	0.012822	1.89204		2.215	13	0.045227	0.156805	0.80464		1.465	13	0.166807	0.55817	0.253234		0.5663	13	0.580839	0.999999	4.34295e-07
301	CA2sp	0.8037	13	0.000507	0.00347	2.45967		1.689	13	0.115053	0.195425	0.70902		0.7463	13	0.468779	0.618353	0.208764		0.1524	13	0.881194	0.999999	4.34295e-07
302	CA2sr	2.663	13	0.436037	0.437817	0.358707		1.653	13	0.122162	0.198188	0.702923		0.1163	13	0.909226	0.924213	0.0342279		0.1616	13	0.874076	0.999999	4.34295e-07
303	CA3	3.514	13	0.019532	0.024186	1.61644		2.509	13	0.026164	0.144338	0.840619		0.7429	13	0.470755	0.619855	0.20771		0.7513	13	0.465872	0.999999	4.34295e-07
304	CA3slm	2.364	13	0.003813	0.00803	2.09528		1.796	13	0.09575	0.179143	0.7468		1.254	13	0.231824	0.55817	0.253234		0.3164	13	0.756745	0.999999	4.34295e-07
305	CA3slu	3.536	13	0.034295	0.039117	1.40763		1.566	13	0.141336	0.213742	0.67011		0.06269	13	0.950969	0.962678	0.016519		1.851	13	0.087023	0.999999	4.34295e-07
306	CA3so	3.721	13	0.003656	0.007842	2.10557		2.471	13	0.028077	0.144338	0.840619		1.196	13	0.252948	0.55817	0.253234		1.229	13	0.240774	0.999999	4.34295e-07
307	CA3sp	3.146	13	0.002564	0.006619	2.17921		1.156	13	0.268611	0.335423	0.474407		0.3201	13	0.754015	0.795964	0.0991066		0.09597	13	0.925009	0.999999	4.34295e-07
308	CA3sr	2.69	13	0.007731	0.011911	1.92405		2.386	13	0.032966	0.147002	0.832677		0.7933	13	0.441824	0.600581	0.221428		0.4547	13	0.656793	0.999999	4.34295e-07
309	DG	3.824	13	0.018533	0.023182	1.63485		1.552	13	0.14473	0.215739	0.666071		0.6572	13	0.522499	0.652153	0.185651		0.6695	13	0.514873	0.999999	4.34295e-07
310	DG-mo	3.092	13	0.002108	0.006053	2.21803		1.937	13	0.074821	0.167376	0.776307		0.4467	13	0.662455	0.739392	0.131125		0.5502	13	0.591542	0.999999	4.34295e-07
311	DG-po	3.633	13	0.00857	0.012855	1.89093		2.077	13	0.05823	0.162219	0.789898		0.3551	13	0.728226	0.778639	0.108664		1.088	13	0.296296	0.999999	4.34295e-07
312	DG-sg	3.731	13	0.003033	0.006952	2.15789		1.612	13	0.130934	0.20537	0.687463		0.9176	13	0.375556	0.579778	0.236738		0.4482	13	0.661406	0.999999	4.34295e-07
313	FC	1.66	13	0.002515	0.006615	2.17947		1.958	13	0.072086	0.16573	0.780599		1.219	13	0.244614	0.55817	0.253234		0.4566	13	0.655509	0.999999	4.34295e-07
314	IG	3.503	13	0.120798	0.124859	0.90358		1.591	13	0.135663	0.209454	0.678911		0.8767	13	0.396542	0.58967	0.229391		0.12	13	0.906311	0.999999	4.34295e-07
315	RHP	3.578	13	0.003889	0.008074	2.09291		2.078	13	0.058113	0.162219	0.789898		0.696	13	0.498682	0.640785	0.193288		0.7262	13	0.480574	0.999999	4.34295e-07
316	ENT	3.392	13	0.003373	0.007363	2.13295		1.834	13	0.089716	0.174238	0.758857		0.5223	13	0.610231	0.700172	0.154795		0.7609	13	0.460271	0.999999	4.34295e-07
317	ENTl	3.863	13	0.004817	0.009161	2.03806		1.965	13	0.071128	0.164553	0.783694		0.3757	13	0.713219	0.771232	0.112815		0.6874	13	0.503917	0.999999	4.34295e-07
318	ENTl1	4.443	13	0.001959	0.005828	2.23448		2.186	13	0.047686	0.157477	0.802783		0.1951	13	0.848347	0.877934	0.0565381		1.43	13	0.176324	0.999999	4.34295e-07
319	ENTl2	3.756	13	0.000663	0.003761	2.4247		2.923	13	0.011863	0.136945	0.863454		0.6036	13	0.55649	0.666682	0.176081		0.4826	13	0.637436	0.999999	4.34295e-07
320	ENTl2/3	3.674	13	0.002401	0.006466	2.18936		2.022	13	0.064214	0.163302	0.787008		1.286	13	0.22094	0.55817	0.253234		0.1691	13	0.868358	0.999999	4.34295e-07
321	ENTl2a	4.466	13	0.002804	0.006806	2.16711		1.532	13	0.149405	0.219644	0.658281		0.05076	13	0.960288	0.969272	0.0135543		1.065	13	0.306304	0.999999	4.34295e-07
322	ENTl2b	3.616	13	0.000635	0.003702	2.43156		2.437	13	0.029931	0.144338	0.840619		0.03103	13	0.975715	0.979687	0.00891265		0.5535	13	0.589295	0.999999	4.34295e-07
323	ENTl3	3.04	13	0.003137	0.007059	2.15126		2.379	13	0.033376	0.147002	0.832677		0.269	13	0.792136	0.82911	0.0813878		0.4059	13	0.691401	0.999999	4.34295e-07
324	ENTl4	3.733	13	0.009474	0.013763	1.86129		2.116	13	0.054195	0.158713	0.799387		0.314	13	0.758485	0.799542	0.0971587		0.6397	13	0.533469	0.999999	4.34295e-07
325	ENTl4/5	5.719	13	0.002508	0.006615	2.17947		2.138	13	0.052114	0.158332	0.800431		1.251	13	0.233042	0.55817	0.253234		0.7037	13	0.494033	0.999999	4.34295e-07
326	ENTl5	3.615	13	7.1e-05	0.002236	2.65053		1.387	13	0.188757	0.255134	0.593232		0.5522	13	0.590176	0.690897	0.160587		0.2694	13	0.791873	0.999999	4.34295e-07
327	ENTl6a	3.612	13	0.003138	0.007059	2.15126		2.137	13	0.052134	0.158332	0.800431		0.7627	13	0.459238	0.612694	0.212756		0.5983	13	0.559909	0.999999	4.34295e-07
328	ENTm	2.723	13	0.003161	0.007088	2.14948		1.742	13	0.105026	0.188587	0.724488		0.9361	13	0.366266	0.579778	0.236738		0.7975	13	0.439506	0.999999	4.34295e-07
329	ENTm1	2.644	13	0.017413	0.02208	1.656		1.485	13	0.161481	0.231404	0.635629		1.113	13	0.286036	0.55817	0.253234		1.176	13	0.260676	0.999999	4.34295e-07
330	ENTm2	2.361	13	0.02024	0.024895	1.60389		0.978	13	0.345935	0.408481	0.388828		0.8308	13	0.421077	0.595884	0.224838		0.8266	13	0.423354	0.999999	4.34295e-07
331	ENTm2a	2.919	13	0.034492	0.039222	1.40647		1.321	13	0.209133	0.276101	0.558932		0.3914	13	0.701827	0.763752	0.117048		1.013	13	0.329763	0.999999	4.34295e-07
332	ENTm2b	2.389	13	0.011966	0.016476	1.78315		0.773	13	0.453362	0.501621	0.299624		0.07825	13	0.938823	0.952989	0.0209121		0.4906	13	0.631907	0.999999	4.34295e-07
333	ENTm3	2.45	13	0.032782	0.037566	1.42521		1.626	13	0.127903	0.202995	0.692515		1.057	13	0.309795	0.55817	0.253234		0.3399	13	0.73938	0.999999	4.34295e-07
334	ENTm4	2.604	13	0.029224	0.034017	1.4683		1.653	13	0.122189	0.198188	0.702923		1.24	13	0.236967	0.55817	0.253234		0.3288	13	0.747553	0.999999	4.34295e-07
335	ENTm5	2.883	13	0.021832	0.02646	1.57741		1.729	13	0.107432	0.190588	0.719904		1.29	13	0.219438	0.55817	0.253234		0.01883	13	0.985266	0.999999	4.34295e-07
336	ENTm6	2.955	13	0.012832	0.017344	1.76085		1.561	13	0.142423	0.214146	0.66929		0.3952	13	0.699068	0.762995	0.117478		1.166	13	0.2647	0.999999	4.34295e-07
337	ENTmv	1.627	13	0.011174	0.015568	1.80777		1.464	13	0.166841	0.234891	0.629134		0.344	13	0.736324	0.78063	0.107555		0.8422	13	0.414892	0.999999	4.34295e-07
338	ENTmv1	1.646	13	0.12778	0.131706	0.880394		1.19	13	0.25549	0.325651	0.487248		0.6227	13	0.544249	0.659156	0.181012		0.9308	13	0.368917	0.999999	4.34295e-07
339	ENTmv2	1.615	13	0.123636	0.127613	0.894105		1.246	13	0.234758	0.304484	0.516436		0.2875	13	0.778233	0.816869	0.0878476		0.8149	13	0.429825	0.999999	4.34295e-07
340	ENTmv3	1.262	13	0.130303	0.134119	0.87251		1.182	13	0.258436	0.327708	0.484513		0.2355	13	0.817506	0.852049	0.0695354		0.3595	13	0.724966	0.999999	4.34295e-07
341	ENTmv5/6	0.3802	13	0.229081	0.230644	0.637058		0.7418	13	0.471416	0.51618	0.287199		0.2115	13	0.835811	0.867461	0.06175		0.3765	13	0.712644	0.999999	4.34295e-07
342	PAR	2.993	13	0.709933	0.710896	0.148194		0.1944	13	0.84888	0.855838	0.0676084		0.6552	13	0.523748	0.652153	0.185651		0.6794	13	0.50883	0.999999	4.34295e-07
343	POST	3.374	13	0.010381	0.014734	1.83168		1.846	13	0.087719	0.172682	0.762753		1.137	13	0.27619	0.55817	0.253234		0.8264	13	0.423477	0.999999	4.34295e-07
344	POST1	3.009	13	0.004986	0.009316	2.03077		1.295	13	0.217724	0.285909	0.543772		0.8793	13	0.395194	0.58967	0.229391		1.042	13	0.316424	0.999999	4.34295e-07
345	PRE	1.787	13	0.010067	0.014399	1.84167		1.123	13	0.281798	0.348354	0.457979		1.02	13	0.32617	0.568633	0.245168		0.05644	13	0.955849	0.999999	4.34295e-07
346	SUB	3.438	13	0.097213	0.101908	0.991792		1.243	13	0.235775	0.305266	0.515322		0.714	13	0.487822	0.634426	0.197619		0.3794	13	0.710507	0.999999	4.34295e-07
347	SUBd	2.903	13	0.004412	0.00873	2.05899		1.877	13	0.083199	0.17151	0.765711		0.9655	13	0.351934	0.578849	0.237435		0.1447	13	0.887205	0.999999	4.34295e-07
348	SUBd-m	3.499	13	0.012329	0.016756	1.77583		1.828	13	0.090616	0.175064	0.756803		1.012	13	0.330062	0.569338	0.24463		0.8522	13	0.409533	0.999999	4.34295e-07
349	SUBd-sp	2.787	13	0.00392	0.008074	2.09291		1.53	13	0.149918	0.21996	0.657656		0.9175	13	0.375612	0.579778	0.236738		0.2686	13	0.792463	0.999999	4.34295e-07
350	SUBd-sr	2.758	13	0.01541	0.020236	1.69388		1.884	13	0.0821	0.171159	0.7666		1.174	13	0.26164	0.55817	0.253234		0.07887	13	0.938334	0.999999	4.34295e-07
351	SUBv	3.513	13	0.0163	0.020961	1.67859		1.515	13	0.153655	0.224549	0.648689		0.6001	13	0.558785	0.666937	0.175915		0.55	13	0.591655	0.999999	4.34295e-07
352	SUBv-m	3.352	13	0.003819	0.00803	2.09528		1.849	13	0.087334	0.172682	0.762753		0.1185	13	0.907447	0.923674	0.0344813		0.9755	13	0.347094	0.999999	4.34295e-07
353	SUBv-sp	3.418	13	0.005205	0.00958	2.01863		2.142	13	0.051739	0.158332	0.800431		0.6743	13	0.511928	0.647907	0.188487		0.4362	13	0.669872	0.999999	4.34295e-07
354	SUBv-sr	3.657	13	0.004579	0.00893	2.04915		1.764	13	0.10122	0.183318	0.736795		0.5763	13	0.574282	0.680269	0.167319		0.7435	13	0.470422	0.999999	4.34295e-07
355	CLA	5.255	13	0.000167	0.002236	2.65053		1.988	13	0.068275	0.163302	0.787008		1.484	13	0.16171	0.55817	0.253234		0.05027	13	0.960672	0.999999	4.34295e-07
356	EP	5.859	13	0.000156	0.002236	2.65053		2.2	13	0.046489	0.157477	0.802783		1.607	13	0.132058	0.55817	0.253234		0.2262	13	0.824535	0.999999	4.34295e-07
357	EPd	5.886	13	5.6e-05	0.002236	2.65053		2.013	13	0.065306	0.163302	0.787008		1.717	13	0.109617	0.55817	0.253234		0.1591	13	0.876045	0.999999	4.34295e-07
358	EPv	5.358	13	5.4e-05	0.002236	2.65053		1.998	13	0.067097	0.163302	0.787008		1.059	13	0.308902	0.55817	0.253234		0.5009	13	0.624805	0.999999	4.34295e-07
359	LA	5.113	13	0.00013	0.002236	2.65053		2.057	13	0.060301	0.162219	0.789898		0.9573	13	0.355893	0.578849	0.237435		1.096	13	0.293151	0.999999	4.34295e-07
360	BLA	4.715	13	0.000199	0.002318	2.63489		1.58	13	0.138189	0.210275	0.677212		0.8132	13	0.430752	0.600183	0.221716		0.6917	13	0.501313	0.999999	4.34295e-07
361	BLAa	4.211	13	0.000404	0.003239	2.48959		1.885	13	0.081945	0.171159	0.7666		0.9352	13	0.366742	0.579778	0.236738		0.07222	13	0.943525	0.999999	4.34295e-07
362	BLAp	5.188	13	0.001018	0.004374	2.35912		1.939	13	0.074492	0.167376	0.776307		0.4586	13	0.654085	0.731152	0.135992		1.964	13	0.071273	0.999999	4.34295e-07
363	BLAv	5.183	13	0.000175	0.002236	2.65053		1.757	13	0.102483	0.18492	0.733016		0.8718	13	0.399125	0.58967	0.229391		0.5452	13	0.594859	0.999999	4.34295e-07
364	BMA	4.474	13	0.000176	0.002236	2.65053		1.705	13	0.11187	0.194336	0.711447		0.7067	13	0.492226	0.637911	0.19524		0.6815	13	0.507542	0.999999	4.34295e-07
365	BMAa	4.465	13	0.000626	0.003702	2.43156		1.889	13	0.081343	0.170689	0.767794		0.8979	13	0.385557	0.585857	0.232208		0.4026	13	0.693782	0.999999	4.34295e-07
366	BMAp	4.38	13	0.000637	0.003702	2.43156		1.999	13	0.066997	0.163302	0.787008		0.6032	13	0.556769	0.666682	0.176081		0.8034	13	0.436209	0.999999	4.34295e-07
367	PA	3.221	13	0.000744	0.003863	2.41308		1.821	13	0.091644	0.176588	0.753039		0.2611	13	0.798091	0.834163	0.0787491		0.5795	13	0.572159	0.999999	4.34295e-07
368	STR	3.728	13	0.002059	0.006031	2.21961		1.811	13	0.093332	0.178701	0.747873		1.181	13	0.258757	0.55817	0.253234		0.05002	13	0.960868	0.999999	4.34295e-07
369	STRd	3.447	13	0.002533	0.006619	2.17921		1.845	13	0.087882	0.172682	0.762753		1.129	13	0.27928	0.55817	0.253234		0.08336	13	0.934838	0.999999	4.34295e-07
370	CP	3.447	13	0.004334	0.008653	2.06283		1.688	13	0.115194	0.195425	0.70902		1.129	13	0.27928	0.55817	0.253234		0.08336	13	0.934838	0.999999	4.34295e-07
371	STRv	3.855	13	0.004334	0.008653	2.06283		1.688	13	0.115194	0.195425	0.70902		1.177	13	0.260477	0.55817	0.253234		0.02618	13	0.979513	0.999999	4.34295e-07
372	ACB	3.521	13	0.001987	0.005884	2.23033		1.881	13	0.082504	0.17128	0.766293		1.107	13	0.288196	0.55817	0.253234		0.1141	13	0.910898	0.999999	4.34295e-07
373	FS	5.161	13	0.003759	0.007968	2.09865		1.855	13	0.086378	0.172682	0.762753		1.564	13	0.141736	0.55817	0.253234		0.7664	13	0.457123	0.999999	4.34295e-07
374	OT	4.178	13	0.000183	0.002236	2.65053		1.738	13	0.105763	0.189449	0.722508		1.232	13	0.239631	0.55817	0.253234		0.1629	13	0.873098	0.999999	4.34295e-07
375	isl	2.974	13	0.001083	0.004462	2.35047		1.926	13	0.076236	0.167376	0.776307		1.468	13	0.165951	0.55817	0.253234		0.9258	13	0.371436	0.999999	4.34295e-07
376	islm	2.504	13	0.010769	0.01516	1.8193		1.13	13	0.278994	0.345466	0.461595		1.599	13	0.133761	0.55817	0.253234		0.7704	13	0.45483	0.999999	4.34295e-07
377	OT1	4.503	13	0.026413	0.031339	1.50391		1.055	13	0.310457	0.376219	0.424559		1.187	13	0.256376	0.55817	0.253234		0.5792	13	0.572361	0.999999	4.34295e-07
378	OT2	3.934	13	0.000594	0.003638	2.43914		1.93	13	0.07573	0.167376	0.776307		1.073	13	0.302822	0.55817	0.253234		0.03429	13	0.973164	0.999999	4.34295e-07
379	OT3	4.015	13	0.001712	0.005395	2.26801		2.054	13	0.060667	0.162219	0.789898		1.258	13	0.23061	0.55817	0.253234		0.3213	13	0.753095	0.999999	4.34295e-07
380	LSX	3.815	13	0.001469	0.005227	2.28175		1.879	13	0.082855	0.17128	0.766293		1.692	13	0.114364	0.55817	0.253234		0.9478	13	0.360501	0.999999	4.34295e-07
381	LS	3.777	13	0.002147	0.006141	2.21176		2.617	13	0.021325	0.144338	0.840619		1.659	13	0.120972	0.55817	0.253234		0.9961	13	0.337399	0.999999	4.34295e-07
382	LSc	3.731	13	0.002306	0.006399	2.19389		2.665	13	0.019453	0.144338	0.840619		1.258	13	0.230451	0.55817	0.253234		1.291	13	0.219126	0.999999	4.34295e-07
383	LSr	3.683	13	0.002519	0.006615	2.17947		2.932	13	0.011671	0.136945	0.863454		1.811	13	0.093268	0.55817	0.253234		0.8307	13	0.421135	0.999999	4.34295e-07
384	LSv	3.635	13	0.00276	0.006784	2.16851		2.438	13	0.029878	0.144338	0.840619		1.441	13	0.173135	0.55817	0.253234		1.209	13	0.248281	0.999999	4.34295e-07
385	SF	3.769	13	0.00302	0.006943	2.15845		2.921	13	0.011907	0.136945	0.863454		1.73	13	0.107295	0.55817	0.253234		0.7178	13	0.485554	0.999999	4.34295e-07
386	SH	2.252	13	0.002342	0.006433	2.19159		2.22	13	0.044822	0.156805	0.80464		1.308	13	0.213573	0.55817	0.253234		0.1376	13	0.892686	0.999999	4.34295e-07
387	sAMY	3.878	13	0.042289	0.047002	1.32788		0.7147	13	0.48743	0.529783	0.275902		0.9238	13	0.372432	0.579778	0.236738		0.6141	13	0.549771	0.999999	4.34295e-07
388	AAA	4.343	13	0.001904	0.005758	2.23973		1.801	13	0.094933	0.179143	0.7468		1.441	13	0.173353	0.55817	0.253234		0.3489	13	0.732787	0.999999	4.34295e-07
389	BA	3.299	13	0.000797	0.004002	2.39772		2.097	13	0.056167	0.161371	0.792175		0.9005	13	0.384242	0.58506	0.2328		0.7737	13	0.452966	0.999999	4.34295e-07
390	CEA	4	13	0.005756	0.010286	1.98775		1.856	13	0.086333	0.172682	0.762753		1.033	13	0.320291	0.564322	0.248473		0.3794	13	0.71053	0.999999	4.34295e-07
391	CEAc	4.272	13	0.001511	0.005259	2.2791		1.816	13	0.092434	0.177647	0.750442		1.092	13	0.294611	0.55817	0.253234		0.4142	13	0.685506	0.999999	4.34295e-07
392	CEAl	3.234	13	0.00091	0.004208	2.37592		1.768	13	0.100509	0.182709	0.73824		0.55	13	0.591633	0.690897	0.160587		0.5953	13	0.561837	0.999999	4.34295e-07
393	CEAm	4.043	13	0.006524	0.010821	1.96573		1.674	13	0.118018	0.196114	0.707491		1.151	13	0.270317	0.55817	0.253234		0.2618	13	0.797566	0.999999	4.34295e-07
394	IA	4.579	13	0.001396	0.005151	2.28811		1.899	13	0.080021	0.169675	0.770382		1.019	13	0.326888	0.568633	0.245168		1.034	13	0.319902	0.999999	4.34295e-07
395	MEA	3.363	13	0.000517	0.00347	2.45967		1.587	13	0.136601	0.209587	0.678636		0.6725	13	0.513043	0.647907	0.188487		0.6379	13	0.534616	0.999999	4.34295e-07
396	MEAad	3.269	13	0.005093	0.009444	2.02484		1.695	13	0.113847	0.195425	0.70902		1.002	13	0.334554	0.573979	0.241104		0.2279	13	0.823243	0.999999	4.34295e-07
397	MEAav	3.704	13	0.006099	0.010566	1.97609		1.711	13	0.11075	0.193991	0.712218		0.625	13	0.542792	0.659156	0.181012		0.7493	13	0.466995	0.999999	4.34295e-07
398	MEApd	3.292	13	0.002652	0.006748	2.17082		1.919	13	0.077247	0.167671	0.775542		0.3538	13	0.729184	0.778639	0.108664		1.013	13	0.329524	0.999999	4.34295e-07
399	MEApd-a	2.765	13	0.005833	0.010341	1.98544		1.66	13	0.120764	0.198188	0.702923		0.1212	13	0.90535	0.922808	0.0348886		0.7674	13	0.456571	0.999999	4.34295e-07
400	MEApd-b	3.684	13	0.016074	0.020811	1.68171		1.597	13	0.13419	0.208281	0.68135		0.6058	13	0.555104	0.666682	0.176081		0.8151	13	0.429715	0.999999	4.34295e-07
401	MEApd-c	3.678	13	0.002751	0.006784	2.16851		1.731	13	0.107058	0.190588	0.719904		0.4969	13	0.627585	0.71229	0.147343		1.568	13	0.140988	0.999999	4.34295e-07
402	MEApv	2.083	13	0.002785	0.006784	2.16851		1.582	13	0.137777	0.210275	0.677212		0.03418	13	0.973251	0.979687	0.00891265		1.17	13	0.263062	0.999999	4.34295e-07
403	PAL	3.952	13	0.057527	0.062069	1.20713		0.827	13	0.423163	0.476785	0.321677		1.986	13	0.068552	0.55817	0.253234		0.3049	13	0.765241	0.999999	4.34295e-07
404	PALd	3.446	13	0.001656	0.005395	2.26801		1.559	13	0.14305	0.214576	0.668419		2.023	13	0.06409	0.55817	0.253234		1.18	13	0.259303	0.999999	4.34295e-07
405	GPe	3.53	13	0.004337	0.008653	2.06283		0.9651	13	0.352096	0.413348	0.383684		2.046	13	0.061488	0.55817	0.253234		1.102	13	0.290249	0.999999	4.34295e-07
406	GPi	2.867	13	0.003697	0.007886	2.10314		1.004	13	0.333612	0.396466	0.401794		1.77	13	0.100246	0.55817	0.253234		1.566	13	0.141262	0.999999	4.34295e-07
407	PALv	4.405	13	0.013223	0.017775	1.75019		0.6649	13	0.517755	0.555383	0.255407		1.886	13	0.08185	0.55817	0.253234		0.6172	13	0.547737	0.999999	4.34295e-07
408	SI	4.452	13	0.000711	0.003857	2.41375		1.604	13	0.132765	0.207147	0.683721		1.882	13	0.082466	0.55817	0.253234		0.5404	13	0.598066	0.999999	4.34295e-07
409	MA	4.083	13	0.000653	0.003734	2.42783		1.606	13	0.132365	0.206961	0.684111		1.872	13	0.083852	0.55817	0.253234		1.062	13	0.307725	0.999999	4.34295e-07
410	PALm	3.242	13	0.001294	0.004921	2.30795		1.54	13	0.147629	0.2179	0.661743		2.135	13	0.052412	0.55817	0.253234		0.4906	13	0.631916	0.999999	4.34295e-07
411	MSC	3.251	13	0.006423	0.010821	1.96573		1.426	13	0.177505	0.244401	0.611897		2.241	13	0.043144	0.55817	0.253234		0.2125	13	0.835014	0.999999	4.34295e-07
412	MS	2.758	13	0.006317	0.010778	1.96746		1.303	13	0.215018	0.282857	0.548433		2.301	13	0.038611	0.55817	0.253234		0.5989	13	0.559525	0.999999	4.34295e-07
413	NDB	3.65	13	0.016299	0.020961	1.67859		1.49	13	0.160016	0.231099	0.636202		2.07	13	0.058932	0.55817	0.253234		0.116	13	0.909416	0.999999	4.34295e-07
414	TRS	1.458	13	0.002939	0.006922	2.15977		1.116	13	0.284754	0.351419	0.454175		1.199	13	0.251923	0.55817	0.253234		1.417	13	0.179979	0.999999	4.34295e-07
415	PALc	3.428	13	0.168496	0.171517	0.765693		1.632	13	0.126594	0.201784	0.695113		1.59	13	0.13587	0.55817	0.253234		0.6514	13	0.526119	0.999999	4.34295e-07
416	BST	3.411	13	0.004493	0.008819	2.05458		1.776	13	0.099051	0.181553	0.740997		1.574	13	0.139424	0.55817	0.253234		0.6677	13	0.516015	0.999999	4.34295e-07
417	BSTa	4.251	13	0.004647	0.008954	2.04798		1.779	13	0.098653	0.181553	0.740997		1.815	13	0.09262	0.55817	0.253234		0.4849	13	0.635785	0.999999	4.34295e-07
418	BSTal	4.172	13	0.000945	0.004208	2.37592		1.859	13	0.085815	0.172682	0.762753		1.711	13	0.11088	0.55817	0.253234		0.06553	13	0.94875	0.999999	4.34295e-07
419	BSTam	4.252	13	0.001094	0.004462	2.35047		1.937	13	0.074837	0.167376	0.776307		1.785	13	0.09754	0.55817	0.253234		0.7983	13	0.439023	0.999999	4.34295e-07
420	BSTdm	6.568	13	0.000944	0.004208	2.37592		2.01	13	0.065675	0.163302	0.787008		2.156	13	0.050388	0.55817	0.253234		0.7832	13	0.447521	0.999999	4.34295e-07
421	BSTfu	3.377	13	1.8e-05	0.002236	2.65053		2.227	13	0.044267	0.156805	0.80464		1.261	13	0.229489	0.55817	0.253234		0.09288	13	0.927413	0.999999	4.34295e-07
422	BSTju	2.774	13	0.004961	0.009293	2.03184		1.673	13	0.118269	0.196114	0.707491		1.351	13	0.199659	0.55817	0.253234		0.6647	13	0.517864	0.999999	4.34295e-07
423	BSTmg	2.853	13	0.015811	0.02058	1.68655		1.494	13	0.158926	0.230427	0.637467		1.623	13	0.128595	0.55817	0.253234		1.086	13	0.297279	0.999999	4.34295e-07
424	BSTov	3.826	13	0.01358	0.018141	1.74134		1.362	13	0.196217	0.263288	0.579569		1.542	13	0.147018	0.55817	0.253234		0.364	13	0.721679	0.999999	4.34295e-07
425	BSTrh	4.527	13	0.002101	0.006053	2.21803		1.947	13	0.073522	0.167376	0.776307		2.275	13	0.040494	0.55817	0.253234		0.419	13	0.68208	0.999999	4.34295e-07
426	BSTv	2.828	13	0.000569	0.003618	2.44153		1.981	13	0.069108	0.163302	0.787008		1.84	13	0.08863	0.55817	0.253234		0.1858	13	0.855499	0.999999	4.34295e-07
427	BSTp	2.489	13	0.014256	0.018855	1.72457		0.7796	13	0.449595	0.499701	0.30129		1.304	13	0.214829	0.55817	0.253234		0.8388	13	0.416722	0.999999	4.34295e-07
428	BSTd	3.17	13	0.02715	0.032007	1.49476		1.65	13	0.122984	0.19904	0.70106		1.212	13	0.246951	0.55817	0.253234		0.8636	13	0.403457	0.999999	4.34295e-07
429	BSTpr	2.364	13	0.007383	0.011616	1.93494		2.666	13	0.019415	0.144338	0.840619		1.327	13	0.207438	0.55817	0.253234		0.9867	13	0.341783	0.999999	4.34295e-07
430	BSTif	2.484	13	0.034346	0.039117	1.40763		1.674	13	0.118003	0.196114	0.707491		1.341	13	0.202743	0.55817	0.253234		0.7683	13	0.456061	0.999999	4.34295e-07
431	BSTtr	2.669	13	0.02741	0.032211	1.492		1.612	13	0.131069	0.20537	0.687463		1.22	13	0.24408	0.55817	0.253234		0.04391	13	0.965643	0.999999	4.34295e-07
432	BSTse	2.326	13	0.019305	0.024026	1.61932		1.176	13	0.260689	0.327749	0.484459		0.4879	13	0.63376	0.716793	0.144606		0.1347	13	0.894934	0.999999	4.34295e-07
433	BS	3.596	13	0.036852	0.041522	1.38172		1.567	13	0.141156	0.213742	0.67011		1.558	13	0.143301	0.55817	0.253234		0.9206	13	0.37402	0.999999	4.34295e-07
434	IB	3.239	13	0.003258	0.007155	2.14539		1.445	13	0.172175	0.23795	0.623514		1.16	13	0.266749	0.55817	0.253234		0.5018	13	0.624199	0.999999	4.34295e-07
435	DORsm	3.227	13	0.01311	0.017685	1.75239		1.488	13	0.160635	0.231404	0.635629		1.457	13	0.16894	0.55817	0.253234		0.9171	13	0.37577	0.999999	4.34295e-07
436	VENT	3.208	13	0.006618	0.010821	1.96573		1.151	13	0.270601	0.337336	0.471937		1.475	13	0.164012	0.55817	0.253234		0.8474	13	0.412098	0.999999	4.34295e-07
437	VAL	2.888	13	0.006858	0.011026	1.95758		1.216	13	0.24561	0.314142	0.502874		1.38	13	0.190949	0.55817	0.253234		0.4371	13	0.669181	0.999999	4.34295e-07
438	VM	3.219	13	0.012696	0.017192	1.76467		1.462	13	0.167579	0.234891	0.629134		1.389	13	0.188275	0.55817	0.253234		0.376	13	0.712947	0.999999	4.34295e-07
439	VP	3.28	13	0.006715	0.010821	1.96573		1.645	13	0.123911	0.199598	0.699844		1.505	13	0.156205	0.55817	0.253234		1.067	13	0.305488	0.999999	4.34295e-07
440	VPL	3.153	13	0.005972	0.010445	1.98109		1.036	13	0.319135	0.38484	0.41472		1.575	13	0.139328	0.55817	0.253234		1.115	13	0.285144	0.999999	4.34295e-07
441	VPLpc	3.986	13	0.00763	0.01183	1.92702		0.9432	13	0.362765	0.421608	0.375091		1.81	13	0.093413	0.55817	0.253234		0.8285	13	0.422313	0.999999	4.34295e-07
442	VPM	3.295	13	0.001553	0.005306	2.27523		1.009	13	0.331531	0.395266	0.403111		1.424	13	0.177876	0.55817	0.253234		1.028	13	0.322693	0.999999	4.34295e-07
443	VPMpc	2.652	13	0.005803	0.010319	1.98636		1.09	13	0.295676	0.359488	0.444316		0.653	13	0.525137	0.652153	0.185651		0.004261	13	0.996665	0.999999	4.34295e-07
444	SPF	3.053	13	0.019936	0.024603	1.60901		2.26	13	0.04163	0.155165	0.809206		1.383	13	0.189883	0.55817	0.253234		0.5664	13	0.58074	0.999999	4.34295e-07
445	SPFm	1.941	13	0.009247	0.013567	1.86752		1.064	13	0.306832	0.372437	0.428947		0.6469	13	0.528931	0.654529	0.184071		0.7681	13	0.456154	0.999999	4.34295e-07
446	SPFp	3.125	13	0.074293	0.078663	1.10423		2.024	13	0.064047	0.163302	0.787008		1.549	13	0.145315	0.55817	0.253234		0.7616	13	0.459899	0.999999	4.34295e-07
447	SPA	1.751	13	0.008057	0.012285	1.91062		0.8298	13	0.421623	0.476505	0.321933		0.5208	13	0.611231	0.700172	0.154795		0.6547	13	0.524059	0.999999	4.34295e-07
448	PP	2.914	13	0.103494	0.108032	0.966448		1.799	13	0.095309	0.179143	0.7468		1.385	13	0.189318	0.55817	0.253234		0.7712	13	0.454384	0.999999	4.34295e-07
449	GENd	3.256	13	0.012088	0.016551	1.78118		0.8187	13	0.427733	0.4812	0.317674		1.388	13	0.188495	0.55817	0.253234		1.274	13	0.22494	0.999999	4.34295e-07
450	MG	3.286	13	0.006255	0.010711	1.97017		0.9635	13	0.352858	0.413348	0.383684		1.279	13	0.223403	0.55817	0.253234		1.404	13	0.183654	0.999999	4.34295e-07
451	MGd	2.99	13	0.005907	0.010383	1.98368		0.8897	13	0.38978	0.448064	0.34866		1.08	13	0.29998	0.55817	0.253234		1.432	13	0.175643	0.999999	4.34295e-07
452	MGv	3.219	13	0.010438	0.014786	1.83015		1.014	13	0.32921	0.393134	0.405459		1.067	13	0.305566	0.55817	0.253234		1.518	13	0.152862	0.999999	4.34295e-07
453	MGm	3.496	13	0.006715	0.010821	1.96573		0.958	13	0.35555	0.415841	0.381073		1.848	13	0.087419	0.55817	0.253234		1.021	13	0.325809	0.999999	4.34295e-07
454	LGd	3.166	13	0.003944	0.008074	2.09291		0.5501	13	0.59161	0.618426	0.208712		1.541	13	0.14734	0.55817	0.253234		1.108	13	0.287845	0.999999	4.34295e-07
455	DORpm	2.668	13	0.007445	0.011616	1.93494		1.031	13	0.32153	0.385837	0.413596		1.172	13	0.262418	0.55817	0.253234		0.2996	13	0.76921	0.999999	4.34295e-07
456	LAT	2.693	13	0.01935	0.02404	1.61907		1.671	13	0.118518	0.196114	0.707491		1.29	13	0.219622	0.55817	0.253234		0.5015	13	0.624435	0.999999	4.34295e-07
457	LP	2.584	13	0.018421	0.023152	1.63541		1.403	13	0.183953	0.250475	0.601236		1.118	13	0.283905	0.55817	0.253234		0.5099	13	0.61865	0.999999	4.34295e-07
458	PO	2.742	13	0.022704	0.027273	1.56427		1.492	13	0.159678	0.231064	0.636268		1.341	13	0.202809	0.55817	0.253234		0.3527	13	0.729995	0.999999	4.34295e-07
459	POL	2.953	13	0.016785	0.021394	1.66971		1.587	13	0.136485	0.209587	0.678636		1.688	13	0.115288	0.55817	0.253234		1.069	13	0.304629	0.999999	4.34295e-07
460	SGN	2.477	13	0.011201	0.015568	1.80777		0.4668	13	0.648402	0.670197	0.173798		1.429	13	0.176648	0.55817	0.253234		0.7081	13	0.491363	0.999999	4.34295e-07
461	ATN	2.498	13	0.027745	0.03245	1.48879		0.7113	13	0.489472	0.530441	0.275363		1.296	13	0.217407	0.55817	0.253234		0.2433	13	0.811598	0.999999	4.34295e-07
462	AV	2.317	13	0.026675	0.031548	1.50103		1.935	13	0.075038	0.167376	0.776307		1.169	13	0.263342	0.55817	0.253234		0.5554	13	0.588061	0.999999	4.34295e-07
463	AM	2.026	13	0.037458	0.042076	1.37597		1.88	13	0.082678	0.17128	0.766293		1.153	13	0.269555	0.55817	0.253234		0.9978	13	0.336606	0.999999	4.34295e-07
464	AMd	1.98	13	0.063786	0.068422	1.1648		2.193	13	0.047101	0.157477	0.802783		1.181	13	0.258904	0.55817	0.253234		1.097	13	0.292616	0.999999	4.34295e-07
465	AMv	2.106	13	0.069318	0.073819	1.13183		2.321	13	0.037153	0.150672	0.821967		1.014	13	0.328993	0.569338	0.24463		0.5784	13	0.572894	0.999999	4.34295e-07
466	AD	3.414	13	0.05519	0.059721	1.22387		1.711	13	0.110858	0.193991	0.712218		1.397	13	0.185747	0.55817	0.253234		0.6028	13	0.557034	0.999999	4.34295e-07
467	IAM	1.78	13	0.004613	0.00893	2.04915		1.274	13	0.225017	0.294437	0.531008		1.047	13	0.314001	0.559906	0.251885		1.699	13	0.113131	0.999999	4.34295e-07
468	IAD	1.924	13	0.098506	0.102971	0.987285		2.495	13	0.026833	0.144338	0.840619		1.12	13	0.282929	0.55817	0.253234		0.3068	13	0.763881	0.999999	4.34295e-07
469	LD	2.622	13	0.076492	0.08076	1.0928		1.781	13	0.098285	0.181553	0.740997		1.436	13	0.174684	0.55817	0.253234		0.09586	13	0.925096	0.999999	4.34295e-07
470	MED	2.447	13	0.021124	0.02581	1.58821		1.988	13	0.068328	0.163302	0.787008		0.8664	13	0.401972	0.58967	0.229391		0.153	13	0.880775	0.999999	4.34295e-07
471	IMD	2.056	13	0.029371	0.034136	1.46679		2.104	13	0.055396	0.160955	0.793296		0.4011	13	0.694884	0.761798	0.11816		0.2865	13	0.779045	0.999999	4.34295e-07
472	MD	2.439	13	0.0604	0.064884	1.18786		2.215	13	0.045257	0.156805	0.80464		0.9617	13	0.353733	0.578849	0.237435		0.1667	13	0.870206	0.999999	4.34295e-07
473	MDc	2.568	13	0.029832	0.034454	1.46276		2.031	13	0.063238	0.163302	0.787008		0.9276	13	0.370503	0.579778	0.236738		0.1135	13	0.911347	0.999999	4.34295e-07
474	MDl	2.497	13	0.023383	0.027969	1.55332		1.984	13	0.068806	0.163302	0.787008		1.13	13	0.279047	0.55817	0.253234		0.07763	13	0.939307	0.999999	4.34295e-07
475	MDm	2.306	13	0.026752	0.031589	1.50046		1.807	13	0.094031	0.179143	0.7468		0.7985	13	0.43895	0.600581	0.221428		0.2871	13	0.778589	0.999999	4.34295e-07
476	SMT	3.07	13	0.038264	0.042851	1.36804		2.261	13	0.041592	0.155165	0.809206		1.036	13	0.319018	0.56342	0.249168		0.2256	13	0.825052	0.999999	4.34295e-07
477	PR	1.666	13	0.008957	0.013273	1.87703		2.171	13	0.049048	0.157477	0.802783		0.1778	13	0.861619	0.889258	0.0509722		0.1731	13	0.865217	0.999999	4.34295e-07
478	MTN	2.198	13	0.11954	0.123905	0.906911		2.291	13	0.039341	0.154089	0.812228		0.7258	13	0.48084	0.627552	0.20235		0.764	13	0.458532	0.999999	4.34295e-07
479	PVT	2.235	13	0.046665	0.051401	1.28903		2.343	13	0.035697	0.149683	0.824828		0.8725	13	0.398762	0.58967	0.229391		0.5599	13	0.585038	0.999999	4.34295e-07
480	PT	1.841	13	0.043561	0.04827	1.31632		2.07	13	0.058975	0.162219	0.789898		1.151	13	0.270566	0.55817	0.253234		0.842	13	0.414992	0.999999	4.34295e-07
481	RE	2.07	13	0.088553	0.093203	1.03057		1.665	13	0.11974	0.197338	0.704789		0.4101	13	0.688421	0.757013	0.120897		0.9583	13	0.3554	0.999999	4.34295e-07
482	ILM	2.65	13	0.058934	0.063494	1.19727		2.846	13	0.013763	0.136945	0.863454		1.04	13	0.317285	0.563048	0.249455		0.158	13	0.87687	0.999999	4.34295e-07
483	RH	2.56	13	0.019997	0.024637	1.60841		1.896	13	0.080443	0.169675	0.770382		0.7292	13	0.478823	0.627552	0.20235		0.3564	13	0.727236	0.999999	4.34295e-07
484	CM	2.253	13	0.023747	0.028358	1.54732		2.359	13	0.034672	0.147741	0.830499		0.807	13	0.434161	0.600183	0.221716		0.4621	13	0.651678	0.999999	4.34295e-07
485	PCN	2.604	13	0.042146	0.046914	1.3287		1.984	13	0.068732	0.163302	0.787008		1.142	13	0.273898	0.55817	0.253234		0.1127	13	0.911985	0.999999	4.34295e-07
486	CL	2.327	13	0.021835	0.02646	1.57741		1.81	13	0.093467	0.178701	0.747873		1.193	13	0.254228	0.55817	0.253234		0.13	13	0.89856	0.999999	4.34295e-07
487	RT	2.123	13	0.036769	0.041491	1.38205		1.896	13	0.080469	0.169675	0.770382		1.585	13	0.136896	0.55817	0.253234		0.5066	13	0.620921	0.999999	4.34295e-07
488	GENv	2.771	13	0.053508	0.058158	1.23539		0.8518	13	0.40975	0.465224	0.332338		1.112	13	0.286078	0.55817	0.253234		1.271	13	0.225982	0.999999	4.34295e-07
489	IGL	2.614	13	0.015899	0.02063	1.6855		0.6951	13	0.499229	0.53943	0.268065		0.8916	13	0.388832	0.58799	0.23063		1.346	13	0.201244	0.999999	4.34295e-07
490	LGv	2.784	13	0.021434	0.0261	1.58336		0.9382	13	0.365245	0.423823	0.372815		1.132	13	0.278209	0.55817	0.253234		1.264	13	0.228529	0.999999	4.34295e-07
491	SubG	2.717	13	0.015486	0.0203	1.6925		0.6468	13	0.529036	0.565019	0.247937		1.249	13	0.233535	0.55817	0.253234		1.071	13	0.303758	0.999999	4.34295e-07
492	EPI	2.637	13	0.017616	0.022299	1.65171		0.7176	13	0.485718	0.528702	0.276789		1.02	13	0.326348	0.568633	0.245168		0.69	13	0.5023	0.999999	4.34295e-07
493	MH	2.622	13	0.020494	0.025124	1.59991		1.232	13	0.239929	0.30848	0.510773		0.8326	13	0.420097	0.595884	0.224838		0.6968	13	0.498208	0.999999	4.34295e-07
494	LH	2.58	13	0.021096	0.02581	1.58821		1.183	13	0.257846	0.327708	0.484513		1.352	13	0.199482	0.55817	0.253234		0.6966	13	0.49832	0.999999	4.34295e-07
495	PVZ	3.239	13	0.00394	0.008074	2.09291		2.134	13	0.052429	0.158577	0.79976		0.04932	13	0.961413	0.969272	0.0135543		0.09251	13	0.927701	0.999999	4.34295e-07
496	SO	3.721	13	0.00646	0.010821	1.96573		2.908	13	0.012227	0.136945	0.863454		1.281	13	0.222496	0.55817	0.253234		0.4185	13	0.682422	0.999999	4.34295e-07
497	ASO	1.354	13	0.002565	0.006619	2.17921		0.5354	13	0.601379	0.626862	0.202828		0.3628	13	0.722558	0.774917	0.110745		0.1246	13	0.902718	0.999999	4.34295e-07
498	NC	1.354	13	0.198948	0.201128	0.696527		1.257	13	0.230769	0.300366	0.522349		0.3628	13	0.722558	0.774917	0.110745		0.1246	13	0.902718	0.999999	4.34295e-07
499	PVH	2.33	13	0.198948	0.201128	0.696527		1.257	13	0.230769	0.300366	0.522349		0.6645	13	0.517972	0.650764	0.186576		0.4348	13	0.670854	0.999999	4.34295e-07
500	PVHm	1.519	13	0.036591	0.041354	1.38348		2.54	13	0.024635	0.144338	0.840619		0.8627	13	0.403951	0.58967	0.229391		1.392	13	0.187155	0.999999	4.34295e-07
501	PVHmm	1.391	13	0.152592	0.15619	0.806347		2.531	13	0.025064	0.144338	0.840619		0.9293	13	0.369661	0.579778	0.236738		1.279	13	0.223182	0.999999	4.34295e-07
502	PVHpm	1.518	13	0.187714	0.190292	0.720579		1.408	13	0.182628	0.250055	0.601964		0.7746	13	0.452438	0.606693	0.217031		1.313	13	0.211885	0.999999	4.34295e-07
503	PVHpml	1.403	13	0.152971	0.156361	0.805872		3.241	13	0.006438	0.136945	0.863454		0.8291	13	0.422011	0.59597	0.224776		1.379	13	0.19122	0.999999	4.34295e-07
504	PVHpmm	2.208	13	0.184112	0.186898	0.728395		3.068	13	0.008975	0.136945	0.863454		0.383	13	0.707886	0.767848	0.114725		0.2538	13	0.803633	0.999999	4.34295e-07
505	PVHp	2.471	13	0.0458	0.050523	1.29651		2.608	13	0.021663	0.144338	0.840619		0.6257	13	0.542311	0.659156	0.181012		0.2978	13	0.770537	0.999999	4.34295e-07
506	PVHap	2.356	13	0.028066	0.032773	1.48448		2.477	13	0.027767	0.144338	0.840619		1.087	13	0.296899	0.55817	0.253234		1.101	13	0.290873	0.999999	4.34295e-07
507	PVHmpd	1.977	13	0.034849	0.039506	1.40334		2.628	13	0.020854	0.144338	0.840619		0.23	13	0.821691	0.855206	0.0679293		0.02862	13	0.977604	0.999999	4.34295e-07
508	PVHpv	2.955	13	0.069613	0.074026	1.13062		2.015	13	0.065015	0.163302	0.787008		0.2215	13	0.828119	0.860686	0.0651553		0.5882	13	0.56646	0.999999	4.34295e-07
509	PVa	3.679	13	0.011168	0.015568	1.80777		2.193	13	0.047117	0.157477	0.802783		0.398	13	0.69711	0.76264	0.11768		1.797	13	0.095659	0.999999	4.34295e-07
510	PVi	4.268	13	0.002777	0.006784	2.16851		1.016	13	0.328026	0.392355	0.406321		0.01123	13	0.991212	0.991212	0.00383345		1.29	13	0.21959	0.999999	4.34295e-07
511	ARH	1.999	13	0.000917	0.004208	2.37592		2.731	13	0.017149	0.143217	0.844005		0.5398	13	0.598427	0.6941	0.158578		0.6251	13	0.542702	0.999999	4.34295e-07
512	PVR	3.043	13	0.066927	0.071376	1.14645		3.038	13	0.009512	0.136945	0.863454		0.844	13	0.413936	0.593026	0.226926		0.06894	13	0.946084	0.999999	4.34295e-07
513	ADP	2.85	13	0.009435	0.013734	1.8622		1.849	13	0.087306	0.172682	0.762753		1.673	13	0.118169	0.55817	0.253234		0.5089	13	0.619371	0.999999	4.34295e-07
514	AVP	4.15	13	0.013669	0.018208	1.73974		1.226	13	0.241993	0.310593	0.507808		2.447	13	0.029352	0.55817	0.253234		0.6324	13	0.538087	0.999999	4.34295e-07
515	AVPV	2.656	13	0.001142	0.004605	2.33677		0.249	13	0.807242	0.820874	0.0857235		2.086	13	0.05725	0.55817	0.253234		0.2691	13	0.792042	0.999999	4.34295e-07
516	DMH	2.132	13	0.01977	0.024439	1.61192		0.342	13	0.737849	0.755246	0.121912		0.2398	13	0.814214	0.849814	0.0706761		0.4671	13	0.648157	0.999999	4.34295e-07
517	DMHa	2.485	13	0.052612	0.057437	1.24081		3.302	13	0.005727	0.136945	0.863454		0.1646	13	0.871825	0.897289	0.0470677		0.3654	13	0.720717	0.999999	4.34295e-07
518	DMHp	1.818	13	0.02734	0.03218	1.49241		3.061	13	0.009099	0.136945	0.863454		0.6036	13	0.556493	0.666682	0.176081		0.3066	13	0.764029	0.999999	4.34295e-07
519	DMHv	1.709	13	0.092213	0.096804	1.01411		3.288	13	0.005879	0.136945	0.863454		0.5218	13	0.610567	0.700172	0.154795		0.6905	13	0.502029	0.999999	4.34295e-07
520	MEPO	2.91	13	0.111128	0.115674	0.936764		3.426	13	0.004514	0.136945	0.863454		1.642	13	0.12453	0.55817	0.253234		0.8309	13	0.421025	0.999999	4.34295e-07
521	MPO	2.757	13	0.012161	0.016589	1.78018		1.597	13	0.134338	0.208281	0.68135		1.685	13	0.115887	0.55817	0.253234		0.241	13	0.813279	0.999999	4.34295e-07
522	PS	1.844	13	0.016331	0.020961	1.67859		0.987	13	0.341672	0.404742	0.392822		1.633	13	0.126346	0.55817	0.253234		1.372	13	0.193135	0.999999	4.34295e-07
523	PVp	1.484	13	0.08802	0.092798	1.03246		1.409	13	0.182337	0.250055	0.601964		1.147	13	0.272208	0.55817	0.253234		0.4415	13	0.666099	0.999999	4.34295e-07
524	PVpo	2.157	13	0.161658	0.164784	0.783085		2.479	13	0.02766	0.144338	0.840619		1.056	13	0.310388	0.55817	0.253234		0.000461	13	0.999639	0.999999	4.34295e-07
525	SBPV	3.335	13	0.050292	0.055067	1.25911		1.223	13	0.24292	0.311242	0.506902		0.3488	13	0.732821	0.78063	0.107555		0.6656	13	0.517334	0.999999	4.34295e-07
526	SCH	2.682	13	0.005371	0.009856	2.0063		2.145	13	0.051439	0.158332	0.800431		0.5003	13	0.625201	0.711768	0.147662		1.849	13	0.087379	0.999999	4.34295e-07
527	SFO	0.3359	13	0.018847	0.023535	1.62829		0.2205	13	0.828902	0.837986	0.0767632		0.03121	13	0.975578	0.979687	0.00891265		0.9565	13	0.356274	0.999999	4.34295e-07
528	VLPO	2.596	13	0.742306	0.742306	0.129417		1.235	13	0.238764	0.307612	0.511997		1.417	13	0.180127	0.55817	0.253234		0.8499	13	0.410785	0.999999	4.34295e-07
529	MEZ	2.587	13	0.022173	0.026825	1.57146		0.1652	13	0.871293	0.877236	0.0568836		0.4426	13	0.66531	0.74146	0.129912		0.1083	13	0.915394	0.999999	4.34295e-07
530	AHN	2.182	13	0.022555	0.027154	1.56617		2.56	13	0.023719	0.144338	0.840619		0.6528	13	0.525247	0.652153	0.185651		0.5439	13	0.595685	0.999999	4.34295e-07
531	AHNa	2.228	13	0.048043	0.052762	1.27768		2.203	13	0.046248	0.157477	0.802783		0.9888	13	0.340793	0.577158	0.238705		0.05889	13	0.953933	0.999999	4.34295e-07
532	AHNc	1.965	13	0.044175	0.048878	1.31089		1.464	13	0.166975	0.234891	0.629134		0.5686	13	0.579292	0.683693	0.165139		0.8601	13	0.405319	0.999999	4.34295e-07
533	AHNp	2.446	13	0.071126	0.075527	1.1219		2.156	13	0.050424	0.158332	0.800431		0.3647	13	0.721187	0.774917	0.110745		0.6294	13	0.540014	0.999999	4.34295e-07
534	MBO	2.323	13	0.029421	0.034139	1.46675		2.893	13	0.012583	0.136945	0.863454		0.2014	13	0.843502	0.874218	0.0583803		0.5743	13	0.575583	0.999999	4.34295e-07
535	LM	1.433	13	0.037072	0.041706	1.3798		1.928	13	0.076005	0.167376	0.776307		0.064	13	0.949945	0.962678	0.016519		0.5758	13	0.57459	0.999999	4.34295e-07
536	MM	1.924	13	0.17542	0.17832	0.7488		1.099	13	0.291601	0.358072	0.44603		0.1503	13	0.882823	0.904833	0.0434316		0.3495	13	0.732315	0.999999	4.34295e-07
537	Mmme	2.383	13	0.076481	0.08076	1.0928		1.677	13	0.11733	0.196114	0.707491		0.6603	13	0.520621	0.652153	0.185651		0.4988	13	0.626241	0.999999	4.34295e-07
538	SUM	2.911	13	0.033101	0.037873	1.42167		1.25	13	0.233461	0.303335	0.518077		0.3641	13	0.721667	0.774917	0.110745		0.8572	13	0.40685	0.999999	4.34295e-07
539	SUMl	3.028	13	0.012156	0.016589	1.78018		2.075	13	0.058366	0.162219	0.789898		0.3971	13	0.697712	0.76264	0.11768		0.9549	13	0.357067	0.999999	4.34295e-07
540	SUMm	2.589	13	0.009703	0.013986	1.85431		2.007	13	0.066008	0.163302	0.787008		0.2693	13	0.79195	0.82911	0.0813878		0.6294	13	0.539998	0.999999	4.34295e-07
541	TM	2.147	13	0.022454	0.027077	1.5674		2.178	13	0.048394	0.157477	0.802783		0.3244	13	0.750799	0.793702	0.100343		0.8461	13	0.412804	0.999999	4.34295e-07
542	TMd	2.13	13	0.051215	0.055995	1.25185		1.634	13	0.126314	0.201774	0.695135		0.5758	13	0.574551	0.680269	0.167319		0.7725	13	0.453648	0.999999	4.34295e-07
543	TMv	1.73	13	0.05281	0.057568	1.23982		2.055	13	0.060539	0.162219	0.789898		0.0579	13	0.954706	0.96514	0.0154097		0.7986	13	0.438884	0.999999	4.34295e-07
544	MPN	1.7	13	0.107297	0.111843	0.951391		0.6873	13	0.50397	0.543758	0.264594		1.761	13	0.101668	0.55817	0.253234		0.7686	13	0.455867	0.999999	4.34295e-07
545	MPNc	2.106	13	0.112839	0.117289	0.930743		0.6037	13	0.556417	0.589994	0.229152		2.502	13	0.026465	0.55817	0.253234		1.207	13	0.248906	0.999999	4.34295e-07
546	MPNl	1.67	13	0.055184	0.059721	1.22387		0.5701	13	0.57833	0.607988	0.216105		1.687	13	0.115408	0.55817	0.253234		0.7435	13	0.470375	0.999999	4.34295e-07
547	MPNm	1.55	13	0.118783	0.123293	0.909062		0.7088	13	0.490976	0.531291	0.274668		1.658	13	0.121326	0.55817	0.253234		0.7057	13	0.492804	0.999999	4.34295e-07
548	PMd	2.168	13	0.145059	0.148893	0.827126		0.4834	13	0.636824	0.659153	0.181014		0.3409	13	0.738595	0.781917	0.106839		1.058	13	0.309521	0.999999	4.34295e-07
549	PMv	1.169	13	0.049343	0.054109	1.26673		2.423	13	0.030718	0.144395	0.840448		0.7947	13	0.441036	0.600581	0.221428		0.2379	13	0.815677	0.999999	4.34295e-07
550	PVHd	1.661	13	0.263386	0.264821	0.577048		2.231	13	0.043923	0.156805	0.80464		0.355	13	0.728267	0.778639	0.108664		1.24	13	0.236987	0.999999	4.34295e-07
551	PVHdp	2.005	13	0.120664	0.124859	0.90358		2.888	13	0.012694	0.136945	0.863454		0.1936	13	0.849461	0.877934	0.0565381		0.5938	13	0.562832	0.999999	4.34295e-07
552	PVHf	2.613	13	0.066296	0.070805	1.14994		2.693	13	0.018444	0.144338	0.840619		0.5336	13	0.602605	0.695676	0.157593		1.383	13	0.190012	0.999999	4.34295e-07
553	PVHlp	1.279	13	0.021467	0.0261	1.58336		3.124	13	0.008061	0.136945	0.863454		0.3031	13	0.766593	0.805794	0.093776		1.364	13	0.195705	0.999999	4.34295e-07
554	PVHmpv	1.543	13	0.223184	0.225013	0.647792		2.836	13	0.014031	0.136945	0.863454		0.5924	13	0.563775	0.670729	0.173453		1.005	13	0.333147	0.999999	4.34295e-07
555	VMH	2.35	13	0.146827	0.150498	0.822469		1.905	13	0.079168	0.168861	0.772471		0.5433	13	0.596138	0.693359	0.159042		0.3964	13	0.698263	0.999999	4.34295e-07
556	VMHa	3.275	13	0.035251	0.039901	1.39902		3.419	13	0.00457	0.136945	0.863454		0.153	13	0.880738	0.903947	0.043857		0.6785	13	0.509354	0.999999	4.34295e-07
557	VMHdm	2.358	13	0.006026	0.010513	1.97827		2.503	13	0.026453	0.144338	0.840619		0.5619	13	0.583758	0.68571	0.16386		0.2611	13	0.798132	0.999999	4.34295e-07
558	VMHvl	2.102	13	0.032162	0.036914	1.43281		3.28	13	0.005978	0.136945	0.863454		0.5816	13	0.57079	0.677985	0.16878		0.6543	13	0.524343	0.999999	4.34295e-07
559	PH	3.021	13	0.034726	0.039427	1.40421		3.299	13	0.005755	0.136945	0.863454		0.7928	13	0.442132	0.600581	0.221428		0.1723	13	0.865822	0.999999	4.34295e-07
560	LZ	3.616	13	0.055583	0.060059	1.22142		3.524	13	0.003741	0.136945	0.863454		1.43	13	0.176435	0.55817	0.253234		0.734	13	0.475974	0.999999	4.34295e-07
561	LHA	3.651	13	0.00983	0.014087	1.85118		2.492	13	0.026992	0.144338	0.840619		1.18	13	0.259269	0.55817	0.253234		0.768	13	0.456192	0.999999	4.34295e-07
562	LPO	3.5	13	0.003136	0.007059	2.15126		1.684	13	0.116001	0.195901	0.707963		1.808	13	0.093868	0.55817	0.253234		0.207	13	0.839213	0.999999	4.34295e-07
563	PST	5.39	13	0.002931	0.006922	2.15977		1.979	13	0.069414	0.163302	0.787008		2.225	13	0.044441	0.55817	0.253234		2.848	13	0.013715	0.999999	4.34295e-07
564	PSTN	3.005	13	0.003915	0.008074	2.09291		1.48	13	0.162638	0.23261	0.633372		1.028	13	0.322483	0.565491	0.247574		0.4726	13	0.644367	0.999999	4.34295e-07
565	RCH	3.356	13	0.000123	0.002236	2.65053		0.1383	13	0.89216	0.897022	0.0471969		0.6561	13	0.523217	0.652153	0.185651		1.516	13	0.153534	0.999999	4.34295e-07
566	STN	3.949	13	0.010137	0.014414	1.84122		2.063	13	0.059708	0.162219	0.789898		1.603	13	0.133053	0.55817	0.253234		1.546	13	0.146062	0.999999	4.34295e-07
567	TU	3.206	13	0.005165	0.009554	2.01981		1.613	13	0.13078	0.20537	0.687463		0.4126	13	0.686603	0.757013	0.120897		0.1937	13	0.849402	0.999999	4.34295e-07
568	ZI	3.145	13	0.001664	0.005395	2.26801		1.006	13	0.332836	0.396182	0.402105		1.591	13	0.135573	0.55817	0.253234		0.7268	13	0.480258	0.999999	4.34295e-07
569	MB	3.353	13	0.007749	0.011914	1.92394		1.179	13	0.259521	0.327749	0.484459		1.562	13	0.142309	0.55817	0.253234		0.399	13	0.696384	0.999999	4.34295e-07
570	MBsen	2.916	13	0.006085	0.010566	1.97609		0.7337	13	0.476179	0.519852	0.28412		1.358	13	0.197671	0.55817	0.253234		0.2597	13	0.79918	0.999999	4.34295e-07
571	SCs	2.276	13	0.005195	0.00958	2.01863		1.458	13	0.168443	0.234992	0.628947		1.457	13	0.168746	0.55817	0.253234		1.133	13	0.277491	0.999999	4.34295e-07
572	SCop	2.583	13	0.012027	0.016512	1.7822		1.858	13	0.08597	0.172682	0.762753		1.667	13	0.119472	0.55817	0.253234		0.3771	13	0.712215	0.999999	4.34295e-07
573	SCsg	2.483	13	0.040383	0.045156	1.34528		2.066	13	0.059407	0.162219	0.789898		1.51	13	0.155025	0.55817	0.253234		1.067	13	0.305368	0.999999	4.34295e-07
574	SCzo	1.569	13	0.022727	0.027273	1.56427		1.449	13	0.171158	0.236989	0.625272		1.191	13	0.254826	0.55817	0.253234		1.753	13	0.103123	0.999999	4.34295e-07
575	IC	3.224	13	0.02748	0.032242	1.49158		2.272	13	0.040724	0.155165	0.809206		1.27	13	0.226395	0.55817	0.253234		0.1508	13	0.882468	0.999999	4.34295e-07
576	ICc	3.063	13	0.140663	0.144582	0.839886		1.963	13	0.071353	0.164558	0.783681		1.306	13	0.214275	0.55817	0.253234		0.3272	13	0.748701	0.999999	4.34295e-07
577	ICd	2.902	13	0.006658	0.010821	1.96573		1.795	13	0.095883	0.179143	0.7468		0.6854	13	0.505116	0.645571	0.190056		0.1449	13	0.886991	0.999999	4.34295e-07
578	ICe	3.324	13	0.009062	0.013394	1.87309		2.032	13	0.063142	0.163302	0.787008		1.536	13	0.148489	0.55817	0.253234		0.4353	13	0.670517	0.999999	4.34295e-07
579	NB	2.442	13	0.012369	0.01678	1.77521		2	13	0.06685	0.163302	0.787008		1.302	13	0.21558	0.55817	0.253234		1.182	13	0.258234	0.999999	4.34295e-07
580	SAG	2.726	13	0.005487	0.009949	2.00222		1.457	13	0.168842	0.235104	0.62874		1.1	13	0.291426	0.55817	0.253234		0.7572	13	0.462412	0.999999	4.34295e-07
581	PBG	2.856	13	0.029666	0.03437	1.46382		0.1954	13	0.84811	0.855838	0.0676084		0.7222	13	0.482966	0.629217	0.2012		1.195	13	0.253523	0.999999	4.34295e-07
582	MEV	4.229	13	0.017305	0.021981	1.65795		1.031	13	0.321526	0.385837	0.413596		1.701	13	0.112781	0.55817	0.253234		0.6895	13	0.502645	0.999999	4.34295e-07
583	MBmot	3.328	13	0.01351	0.018128	1.74165		0.5609	13	0.58439	0.613485	0.212196		1.642	13	0.124637	0.55817	0.253234		0.4979	13	0.626863	0.999999	4.34295e-07
584	SNr	3.606	13	0.000984	0.004324	2.36411		1.839	13	0.088827	0.173423	0.760893		1.376	13	0.192081	0.55817	0.253234		0.4441	13	0.664293	0.999999	4.34295e-07
585	VTA	3.88	13	0.00545	0.009927	2.00318		1.33	13	0.206404	0.273968	0.5623		1.674	13	0.117982	0.55817	0.253234		1.198	13	0.252341	0.999999	4.34295e-07
586	RR	3.23	13	0.003193	0.007088	2.14948		1.396	13	0.186004	0.252234	0.598196		1.582	13	0.13768	0.55817	0.253234		1.13	13	0.279077	0.999999	4.34295e-07
587	MRN	3.121	13	0.001898	0.005758	2.23973		0.9496	13	0.359654	0.419312	0.377463		1.859	13	0.085838	0.55817	0.253234		1.161	13	0.266674	0.999999	4.34295e-07
588	MRNmg	2.063	13	0.006578	0.010821	1.96573		0.5325	13	0.603331	0.628009	0.202034		0.1443	13	0.887494	0.907108	0.042341		0.5358	13	0.601121	0.999999	4.34295e-07
589	SCm	3.12	13	0.008107	0.012334	1.9089		0.64	13	0.533279	0.567908	0.245722		1.761	13	0.101798	0.55817	0.253234		0.08866	13	0.930701	0.999999	4.34295e-07
590	SCdg	3.235	13	0.059691	0.064216	1.19236		3.924	13	0.001745	0.136945	0.863454		1.668	13	0.119244	0.55817	0.253234		0.02934	13	0.977038	0.999999	4.34295e-07
591	SCdw	3.718	13	0.008122	0.012334	1.9089		1.405	13	0.183374	0.250312	0.601518		1.684	13	0.116032	0.55817	0.253234		0.3328	13	0.744612	0.999999	4.34295e-07
592	SCiw	3.081	13	0.006508	0.010821	1.96573		1.798	13	0.095407	0.179143	0.7468		1.781	13	0.098275	0.55817	0.253234		0.156	13	0.878429	0.999999	4.34295e-07
593	SCig	3.025	13	0.002578	0.006629	2.17855		1.688	13	0.115148	0.195425	0.70902		1.793	13	0.096315	0.55817	0.253234		0.1823	13	0.858189	0.999999	4.34295e-07
594	SCig-a	3.132	13	0.008767	0.013098	1.8828		1.695	13	0.113962	0.195425	0.70902		2.232	13	0.043852	0.55817	0.253234		0.4065	13	0.691011	0.999999	4.34295e-07
595	SCig-b	3.172	13	0.009749	0.01402	1.85325		1.097	13	0.292554	0.35858	0.445414		1.931	13	0.075539	0.55817	0.253234		0.7098	13	0.490394	0.999999	4.34295e-07
596	SCig-c	3.283	13	0.007947	0.012168	1.91478		0.425	13	0.677822	0.695274	0.157844		1.972	13	0.070234	0.55817	0.253234		0.2223	13	0.827552	0.999999	4.34295e-07
597	PAG	3.125	13	0.007351	0.011592	1.93584		0.5856	13	0.568149	0.598805	0.222715		1.217	13	0.245123	0.55817	0.253234		0.3434	13	0.736817	0.999999	4.34295e-07
598	PRC	2.87	13	0.005939	0.010412	1.98247		0.8501	13	0.410679	0.465562	0.332022		1.374	13	0.192719	0.55817	0.253234		0.6989	13	0.496936	0.999999	4.34295e-07
599	INC	3.379	13	0.008056	0.012285	1.91062		2.061	13	0.059882	0.162219	0.789898		1.676	13	0.117647	0.55817	0.253234		1.122	13	0.281967	0.999999	4.34295e-07
600	ND	3.428	13	0.013132	0.017685	1.75239		0.7127	13	0.488637	0.530315	0.275466		1.351	13	0.199712	0.55817	0.253234		0.7245	13	0.481568	0.999999	4.34295e-07
601	PRT	3.059	13	0.004935	0.00929	2.03198		0.6179	13	0.547304	0.582003	0.235075		1.707	13	0.111617	0.55817	0.253234		0.9016	13	0.383675	0.999999	4.34295e-07
602	APN	3.028	13	0.004491	0.008819	2.05458		1.182	13	0.258383	0.327708	0.484513		1.808	13	0.093793	0.55817	0.253234		0.9019	13	0.383493	0.999999	4.34295e-07
603	MPT	2.44	13	0.009134	0.013428	1.87199		0.7807	13	0.448974	0.499701	0.30129		1.101	13	0.291075	0.55817	0.253234		0.5983	13	0.55991	0.999999	4.34295e-07
604	NOT	3.365	13	0.009699	0.013986	1.85431		0.6505	13	0.52667	0.563308	0.249254		1.71	13	0.111048	0.55817	0.253234		1.05	13	0.312631	0.999999	4.34295e-07
605	NPC	3.006	13	0.029776	0.034443	1.4629		0.9143	13	0.377181	0.436986	0.359532		1.613	13	0.130847	0.55817	0.253234		0.932	13	0.3683	0.999999	4.34295e-07
606	OP	2.663	13	0.005076	0.009436	2.02521		1.039	13	0.317857	0.383925	0.415754		0.9476	13	0.360607	0.578849	0.237435		0.901	13	0.383975	0.999999	4.34295e-07
607	PPT	3.063	13	0.010117	0.014414	1.84122		0.8284	13	0.422398	0.47665	0.3218		1.35	13	0.199931	0.55817	0.253234		0.708	13	0.491437	0.999999	4.34295e-07
608	CUN	3.228	13	0.019522	0.024186	1.61644		1.365	13	0.19547	0.263288	0.579569		1.51	13	0.155027	0.55817	0.253234		0.6338	13	0.537217	0.999999	4.34295e-07
609	RN	3.272	13	0.009075	0.013394	1.87309		0.767	13	0.45681	0.503172	0.298284		2.077	13	0.058155	0.55817	0.253234		1.482	13	0.162209	0.999999	4.34295e-07
610	III	2.778	13	0.006604	0.010821	1.96573		1.465	13	0.166619	0.234891	0.629134		1.302	13	0.215388	0.55817	0.253234		1.224	13	0.242568	0.999999	4.34295e-07
611	EW	2.943	13	0.006069	0.010563	1.97621		0.767	13	0.456778	0.503172	0.298284		1.8	13	0.095162	0.55817	0.253234		0.1008	13	0.921245	0.999999	4.34295e-07
612	IV	2.216	13	0.015678	0.020442	1.68948		0.5853	13	0.568362	0.598805	0.222715		1.947	13	0.073421	0.55817	0.253234		0.6743	13	0.511943	0.999999	4.34295e-07
613	VTN	3.231	13	0.011421	0.015844	1.80014		0.9027	13	0.383112	0.441776	0.354798		1.404	13	0.18372	0.55817	0.253234		1.417	13	0.180071	0.999999	4.34295e-07
614	AT	2.787	13	0.045175	0.049908	1.30183		0.3126	13	0.759579	0.775338	0.110509		1.221	13	0.243757	0.55817	0.253234		1.33	13	0.206364	0.999999	4.34295e-07
615	LT	2.514	13	0.006558	0.010821	1.96573		0.4921	13	0.630843	0.654799	0.183892		1.122	13	0.282183	0.55817	0.253234		0.9681	13	0.350676	0.999999	4.34295e-07
616	MBsta	3.606	13	0.015401	0.020236	1.69388		0.5847	13	0.568784	0.598805	0.222715		1.383	13	0.189934	0.55817	0.253234		1.043	13	0.316016	0.999999	4.34295e-07
617	SNc	4.275	13	0.025891	0.030769	1.51189		0.5061	13	0.621273	0.645774	0.189919		1.64	13	0.125043	0.55817	0.253234		1.244	13	0.235595	0.999999	4.34295e-07
618	PPN	3.332	13	0.003195	0.007088	2.14948		1.101	13	0.290756	0.35763	0.446566		1.515	13	0.15372	0.55817	0.253234		1.631	13	0.126871	0.999999	4.34295e-07
619	RAmb	3.32	13	0.000905	0.004208	2.37592		0.9664	13	0.351501	0.413348	0.383684		1.15	13	0.270946	0.55817	0.253234		0.3816	13	0.708957	0.999999	4.34295e-07
620	IF	3.416	13	0.005402	0.009867	2.00581		0.5981	13	0.560079	0.592175	0.22755		1.468	13	0.165804	0.55817	0.253234		0.9194	13	0.374656	0.999999	4.34295e-07
621	IPN	3.224	13	0.005527	0.009997	2.00013		1.449	13	0.17097	0.236989	0.625272		0.8581	13	0.406394	0.58967	0.229391		0.6342	13	0.536968	0.999999	4.34295e-07
622	RL	3.286	13	0.004596	0.00893	2.04915		1.09	13	0.295477	0.359488	0.444316		1.668	13	0.119259	0.55817	0.253234		0.721	13	0.483671	0.999999	4.34295e-07
623	CLI	3.184	13	0.006654	0.010821	1.96573		1.337	13	0.204273	0.271628	0.566025		1.43	13	0.176264	0.55817	0.253234		0.5501	13	0.591598	0.999999	4.34295e-07
624	DR	2.983	13	0.005909	0.010383	1.98368		1.095	13	0.293472	0.35858	0.445414		1.309	13	0.213165	0.55817	0.253234		0.488	13	0.633687	0.999999	4.34295e-07
625	P	3.303	13	0.010588	0.014941	1.82562		1.73	13	0.107333	0.190588	0.719904		1.602	13	0.133202	0.55817	0.253234		1.697	13	0.113492	0.999999	4.34295e-07
626	P-sen	3.406	13	0.002734	0.006784	2.16851		0.9856	13	0.34233	0.404871	0.392683		1.648	13	0.123276	0.55817	0.253234		1.675	13	0.117899	0.999999	4.34295e-07
627	NLL	3.327	13	0.00571	0.010252	1.98919		0.7746	13	0.452435	0.501564	0.299674		1.345	13	0.201531	0.55817	0.253234		1.813	13	0.092967	0.999999	4.34295e-07
628	NLLd	3.334	13	0.004685	0.008981	2.04668		0.8823	13	0.393653	0.451813	0.345041		1.411	13	0.181633	0.55817	0.253234		0.4964	13	0.62788	0.999999	4.34295e-07
629	NLLh	3.495	13	0.005461	0.009927	2.00318		0.4842	13	0.636303	0.659153	0.181014		1.298	13	0.216964	0.55817	0.253234		1.312	13	0.212315	0.999999	4.34295e-07
630	NLLv	3.166	13	0.005382	0.009856	2.0063		1.235	13	0.238643	0.307612	0.511997		1.285	13	0.221097	0.55817	0.253234		2.238	13	0.043345	0.999999	4.34295e-07
631	PSV	3.391	13	0.00395	0.008074	2.09291		0.8651	13	0.402676	0.459312	0.337892		1.837	13	0.089176	0.55817	0.253234		1.758	13	0.10217	0.999999	4.34295e-07
632	PB	3.75	13	0.007436	0.011616	1.93494		0.03058	13	0.976072	0.977396	0.00992944		1.304	13	0.214976	0.55817	0.253234		1.416	13	0.180418	0.999999	4.34295e-07
633	KF	3.714	13	0.004829	0.009161	2.03806		0.6007	13	0.558381	0.591227	0.228246		1.141	13	0.274482	0.55817	0.253234		2.172	13	0.048921	0.999999	4.34295e-07
634	PBl	3.619	13	0.002426	0.00651	2.18642		1.496	13	0.158602	0.23041	0.637499		1.204	13	0.250209	0.55817	0.253234		0.9846	13	0.342772	0.999999	4.34295e-07
635	PBlc	3.721	13	0.002598	0.006657	2.17672		0.7418	13	0.471405	0.51618	0.287199		1.219	13	0.244557	0.55817	0.253234		1.033	13	0.320562	0.999999	4.34295e-07
636	PBld	3.078	13	0.003114	0.007059	2.15126		1.776	13	0.099141	0.181553	0.740997		0.9246	13	0.372039	0.579778	0.236738		0.6588	13	0.521537	0.999999	4.34295e-07
637	PBle	3.18	13	0.002564	0.006619	2.17921		1.845	13	0.087918	0.172682	0.762753		1.12	13	0.283068	0.55817	0.253234		0.9593	13	0.354903	0.999999	4.34295e-07
638	PBls	3.413	13	0.008807	0.013131	1.8817		1.982	13	0.068991	0.163302	0.787008		1.311	13	0.212392	0.55817	0.253234		0.5345	13	0.602015	0.999999	4.34295e-07
639	PBlv	3.975	13	0.007235	0.011434	1.9418		1.462	13	0.167518	0.234891	0.629134		1.162	13	0.265953	0.55817	0.253234		1.52	13	0.152398	0.999999	4.34295e-07
640	PBm	3.552	13	0.004622	0.00893	2.04915		1.672	13	0.118409	0.196114	0.707491		1.629	13	0.127342	0.55817	0.253234		1.529	13	0.150216	0.999999	4.34295e-07
641	PBme	2.639	13	0.001584	0.005306	2.27523		1.553	13	0.144466	0.215739	0.666071		1.523	13	0.151825	0.55817	0.253234		1.231	13	0.240147	0.999999	4.34295e-07
642	PBmm	3.616	13	0.003545	0.007672	2.11509		1.177	13	0.260339	0.327749	0.484459		1.633	13	0.126479	0.55817	0.253234		1.546	13	0.146184	0.999999	4.34295e-07
643	SOC	2.748	13	0.020454	0.025116	1.60005		1.001	13	0.335055	0.397541	0.400618		1.963	13	0.07138	0.55817	0.253234		1.611	13	0.131147	0.999999	4.34295e-07
644	POR	2.77	13	0.003134	0.007059	2.15126		1.18	13	0.259157	0.327749	0.484459		1.984	13	0.068794	0.55817	0.253234		1.644	13	0.124217	0.999999	4.34295e-07
645	SOCm	2.502	13	0.016617	0.021216	1.67334		0.7357	13	0.475001	0.519335	0.284552		1.76	13	0.101897	0.55817	0.253234		1.174	13	0.261412	0.999999	4.34295e-07
646	SOCl	2.592	13	0.015906	0.02063	1.6855		0.7285	13	0.479199	0.522376	0.282017		1.808	13	0.093753	0.55817	0.253234		1.529	13	0.150304	0.999999	4.34295e-07
647	P-mot	3.289	13	0.02648	0.031368	1.50351		0.681	13	0.507792	0.545488	0.263215		1.631	13	0.126967	0.55817	0.253234		1.554	13	0.144146	0.999999	4.34295e-07
648	B	3.893	13	0.022346	0.02699	1.5688		0.8049	13	0.435337	0.487437	0.312082		0.9606	13	0.354273	0.578849	0.237435		0.637	13	0.535209	0.999999	4.34295e-07
649	DTN	3.799	13	0.00587	0.010364	1.98447		0.8308	13	0.421096	0.476505	0.321933		1.441	13	0.173324	0.55817	0.253234		1.024	13	0.324484	0.999999	4.34295e-07
650	PCG	3.759	13	0.001851	0.005667	2.24665		2.201	13	0.046407	0.157477	0.802783		1.224	13	0.242753	0.55817	0.253234		1.072	13	0.3031	0.999999	4.34295e-07
651	PG	3.096	13	0.002212	0.006208	2.20705		1.095	13	0.293314	0.35858	0.445414		1.408	13	0.182457	0.55817	0.253234		1.365	13	0.195288	0.999999	4.34295e-07
652	PRNc	3.05	13	0.002388	0.006456	2.19004		1.321	13	0.209122	0.276101	0.558932		1.827	13	0.09067	0.55817	0.253234		1.673	13	0.118165	0.999999	4.34295e-07
653	SG	2.798	13	0.008507	0.012822	1.89204		0.8904	13	0.389423	0.448064	0.34866		1.041	13	0.316697	0.563048	0.249455		0.2969	13	0.771229	0.999999	4.34295e-07
654	SUT	3.637	13	0.009304	0.013589	1.86681		0.5436	13	0.595946	0.622077	0.206156		1.753	13	0.10319	0.55817	0.253234		1.778	13	0.098741	0.999999	4.34295e-07
655	TRN	2.757	13	0.015079	0.019873	1.70174		1.601	13	0.133437	0.207757	0.682444		1.585	13	0.137056	0.55817	0.253234		1.69	13	0.114865	0.999999	4.34295e-07
656	V	3.073	13	0.003009	0.00694	2.15864		0.8143	13	0.430131	0.482426	0.316569		1.706	13	0.111733	0.55817	0.253234		1.48	13	0.162794	0.999999	4.34295e-07
657	P-sat	3.475	13	0.016305	0.020961	1.67859		0.6098	13	0.552489	0.586672	0.231605		1.62	13	0.129244	0.55817	0.253234		1.794	13	0.096125	0.999999	4.34295e-07
658	CS	3.652	13	0.008889	0.013226	1.87857		0.7811	13	0.448724	0.499701	0.30129		1.413	13	0.18126	0.55817	0.253234		1.575	13	0.1393	0.999999	4.34295e-07
659	CSl	3.414	13	0.004103	0.008319	2.07993		0.6525	13	0.525437	0.562805	0.249642		1.491	13	0.15976	0.55817	0.253234		1.659	13	0.121114	0.999999	4.34295e-07
660	CSm	3.799	13	0.002925	0.006922	2.15977		0.6818	13	0.507349	0.545488	0.263215		1.333	13	0.20558	0.55817	0.253234		1.475	13	0.164015	0.999999	4.34295e-07
661	LC	3.887	13	0.004614	0.00893	2.04915		0.4555	13	0.656257	0.676912	0.169468		1.119	13	0.28336	0.55817	0.253234		0.3231	13	0.751766	0.999999	4.34295e-07
662	LDT	3.507	13	0.002211	0.006208	2.20705		0.872	13	0.399012	0.456164	0.340879		1.013	13	0.329758	0.569338	0.24463		0.09918	13	0.922506	0.999999	4.34295e-07
663	NI	3.301	13	0.001871	0.005705	2.24374		2.749	13	0.016572	0.142989	0.844697		1.718	13	0.10956	0.55817	0.253234		1.248	13	0.233934	0.999999	4.34295e-07
664	PRNr	3.243	13	0.00386	0.008069	2.09318		2.251	13	0.042311	0.156318	0.805991		1.724	13	0.10837	0.55817	0.253234		1.921	13	0.076973	0.999999	4.34295e-07
665	RPO	2.24	13	0.005741	0.010284	1.98784		0.445	13	0.663671	0.683109	0.16551		1.402	13	0.184405	0.55817	0.253234		1.485	13	0.161438	0.999999	4.34295e-07
666	SLC	3.722	13	0.006412	0.010821	1.96573		0.4548	13	0.656733	0.676912	0.169468		1.814	13	0.092892	0.55817	0.253234		1.994	13	0.067523	0.999999	4.34295e-07
667	SLD	3.807	13	0.043197	0.047939	1.31931		0.06912	13	0.945949	0.948519	0.022954		1.589	13	0.136008	0.55817	0.253234		1.611	13	0.131095	0.999999	4.34295e-07
668	MY	4.012	13	0.002563	0.006619	2.17921		0.5544	13	0.588746	0.616304	0.210205		2.007	13	0.06598	0.55817	0.253234		1.569	13	0.140722	0.999999	4.34295e-07
669	MY-sen	4.27	13	0.002179	0.006187	2.20852		0.7484	13	0.46757	0.514258	0.288819		2.279	13	0.040211	0.55817	0.253234		1.652	13	0.122402	0.999999	4.34295e-07
670	AP	3.418	13	0.001478	0.005227	2.28175		1.144	13	0.273435	0.340295	0.468144		1.419	13	0.179467	0.55817	0.253234		0.9935	13	0.338617	0.999999	4.34295e-07
671	CN	2.961	13	0.000913	0.004208	2.37592		1.534	13	0.148929	0.21938	0.658803		0.9688	13	0.350304	0.578849	0.237435		1.455	13	0.16934	0.999999	4.34295e-07
672	CNlam	3.086	13	0.004582	0.00893	2.04915		1.658	13	0.121293	0.198188	0.702923		0.9515	13	0.358731	0.578849	0.237435		0.9865	13	0.341903	0.999999	4.34295e-07
673	CNspg	1.84	13	0.011044	0.015466	1.81062		1.178	13	0.260065	0.327749	0.484459		0.01334	13	0.989562	0.990901	0.00396973		0.6776	13	0.509908	0.999999	4.34295e-07
674	DCO	3.132	13	0.008678	0.012991	1.88636		1.545	13	0.146389	0.217121	0.663298		1.132	13	0.27819	0.55817	0.253234		0.8307	13	0.421142	0.999999	4.34295e-07
675	VCO	2.816	13	0.088656	0.093203	1.03057		1.344	13	0.201905	0.269239	0.569862		0.8747	13	0.397634	0.58967	0.229391		1.833	13	0.08977	0.999999	4.34295e-07
676	DCN	4.938	13	0.007937	0.012168	1.91478		1.551	13	0.144995	0.215739	0.666071		2.377	13	0.033467	0.55817	0.253234		2.407	13	0.031694	0.999999	4.34295e-07
677	CU	4.863	13	0.01457	0.019236	1.71589		0.7743	13	0.452631	0.501564	0.299674		2.359	13	0.034663	0.55817	0.253234		2.374	13	0.033671	0.999999	4.34295e-07
678	ECU	5.211	13	0.000271	0.002635	2.57922		0.8626	13	0.403965	0.460072	0.337174		1.855	13	0.086418	0.55817	0.253234		2.496	13	0.026789	0.999999	4.34295e-07
679	NTB	4.063	13	0.00031	0.002824	2.54914		0.9126	13	0.378077	0.437337	0.359184		2.553	13	0.024033	0.55817	0.253234		1.966	13	0.070989	0.999999	4.34295e-07
680	NTS	2.521	13	0.001344	0.005009	2.30025		1.587	13	0.136467	0.209587	0.678636		1.899	13	0.079938	0.55817	0.253234		1.745	13	0.104488	0.999999	4.34295e-07
681	NTSce	5.529	13	0.025565	0.03043	1.5167		0.4387	13	0.668069	0.686678	0.163247		2.249	13	0.042504	0.55817	0.253234		0.5782	13	0.572983	0.999999	4.34295e-07
682	NTSco	5.041	13	9.7e-05	0.002236	2.65053		3.047	13	0.009346	0.136945	0.863454		2.229	13	0.04405	0.55817	0.253234		0.274	13	0.788379	0.999999	4.34295e-07
683	NTSge	4.427	13	0.000226	0.002416	2.6169		2.654	13	0.019856	0.144338	0.840619		0.9648	13	0.352259	0.578849	0.237435		1.171	13	0.262746	0.999999	4.34295e-07
684	NTSl	4.417	13	0.000682	0.003815	2.41851		2.018	13	0.064682	0.163302	0.787008		1.214	13	0.246451	0.55817	0.253234		1.056	13	0.310066	0.999999	4.34295e-07
685	NTSm	5.311	13	0.000696	0.003849	2.41465		2.157	13	0.050277	0.158332	0.800431		2.776	13	0.015745	0.55817	0.253234		0.798	13	0.439224	0.999999	4.34295e-07
686	SPVC	5.211	13	0.000141	0.002236	2.65053		2.219	13	0.044882	0.156805	0.80464		1.799	13	0.095192	0.55817	0.253234		0.1744	13	0.864237	0.999999	4.34295e-07
687	SPVI	4.209	13	0.000168	0.002236	2.65053		3.542	13	0.003612	0.136945	0.863454		2.106	13	0.055257	0.55817	0.253234		2.271	13	0.040799	0.999999	4.34295e-07
688	SPVO	4.649	13	0.001022	0.004374	2.35912		0.2472	13	0.808638	0.820874	0.0857235		3.089	13	0.00862	0.55817	0.253234		1.499	13	0.157692	0.999999	4.34295e-07
689	SPVOcdm	3.546	13	0.000455	0.003437	2.46382		1.449	13	0.171101	0.236989	0.625272		2.138	13	0.052104	0.55817	0.253234		1.482	13	0.162081	0.999999	4.34295e-07
690	SPVOmdmd	4.3	13	0.003583	0.007709	2.113		0.9077	13	0.380547	0.439505	0.357036		2.28	13	0.040114	0.55817	0.253234		1.003	13	0.334078	0.999999	4.34295e-07
691	SPVOmdmv	4.267	13	0.000863	0.004208	2.37592		1.397	13	0.185883	0.252234	0.598196		2.363	13	0.034385	0.55817	0.253234		1.182	13	0.258391	0.999999	4.34295e-07
692	SPVOrdm	3.508	13	0.000918	0.004208	2.37592		1.204	13	0.250011	0.319218	0.495913		2.377	13	0.033499	0.55817	0.253234		1.328	13	0.206976	0.999999	4.34295e-07
693	SPVOvl	3.291	13	0.003856	0.008069	2.09318		0.8715	13	0.399298	0.456164	0.340879		1.885	13	0.082005	0.55817	0.253234		1.073	13	0.30272	0.999999	4.34295e-07
694	MY-mot	3.296	13	0.005843	0.010341	1.98544		1.362	13	0.196207	0.263288	0.579569		1.966	13	0.071055	0.55817	0.253234		1.739	13	0.105717	0.999999	4.34295e-07
695	VI	3.895	13	0.005794	0.010319	1.98636		0.5561	13	0.587587	0.615965	0.210444		1.905	13	0.079116	0.55817	0.253234		1.452	13	0.170176	0.999999	4.34295e-07
696	VII	2.782	13	0.001843	0.005666	2.24672		0.9663	13	0.351551	0.413348	0.383684		1.251	13	0.232913	0.55817	0.253234		1.306	13	0.214049	0.999999	4.34295e-07
697	ACVII	3.642	13	0.015563	0.020364	1.69114		0.8039	13	0.43592	0.487437	0.312082		1.917	13	0.077471	0.55817	0.253234		0.8962	13	0.386429	0.999999	4.34295e-07
698	AMB	2.78	13	0.002984	0.00694	2.15864		1.485	13	0.161331	0.231404	0.635629		1.229	13	0.240743	0.55817	0.253234		1.423	13	0.178221	0.999999	4.34295e-07
699	AMBd	5.07	13	0.015625	0.020409	1.69018		0.876	13	0.396942	0.454881	0.342102		1.824	13	0.091249	0.55817	0.253234		1.902	13	0.079507	0.999999	4.34295e-07
700	AMBv	4.467	13	0.000215	0.002366	2.62599		0.2727	13	0.789334	0.804597	0.0944216		1.888	13	0.081544	0.55817	0.253234		1.275	13	0.224541	0.999999	4.34295e-07
701	DMX	5.101	13	0.000635	0.003702	2.43156		1.497	13	0.158346	0.23041	0.637499		1.963	13	0.071382	0.55817	0.253234		1.683	13	0.11632	0.999999	4.34295e-07
702	GRN	0.7118	13	0.000203	0.002318	2.63489		1.022	13	0.325273	0.389694	0.409276		0.3836	13	0.70748	0.767848	0.114725		1.029	13	0.32223	0.999999	4.34295e-07
703	IO	3.24	13	0.489166	0.490495	0.309365		1.164	13	0.26533	0.331887	0.47901		1.724	13	0.108379	0.55817	0.253234		1.46	13	0.167918	0.999999	4.34295e-07
704	IRN	3.316	13	0.006455	0.010821	1.96573		0.7455	13	0.469214	0.515298	0.287942		0.9583	13	0.355374	0.578849	0.237435		1.525	13	0.151134	0.999999	4.34295e-07
705	ISN	4.058	13	0.005568	0.010023	1.999		0.767	13	0.456799	0.503172	0.298284		1.975	13	0.06988	0.55817	0.253234		1.29	13	0.219602	0.999999	4.34295e-07
706	LIN	3.548	13	0.001357	0.005031	2.29835		1.169	13	0.263337	0.330431	0.480919		1.753	13	0.103208	0.55817	0.253234		1.146	13	0.272578	0.999999	4.34295e-07
707	LRN	3.784	13	0.003571	0.007705	2.11323		1.413	13	0.181228	0.249061	0.603694		1.412	13	0.181338	0.55817	0.253234		0.8624	13	0.404092	0.999999	4.34295e-07
708	LRNm	4.496	13	0.002276	0.006339	2.19798		1.395	13	0.18627	0.252234	0.598196		1.605	13	0.132415	0.55817	0.253234		1.614	13	0.13049	0.999999	4.34295e-07
709	LRNp	4.473	13	0.000601	0.003638	2.43914		0.8519	13	0.409697	0.465224	0.332338		1.61	13	0.131402	0.55817	0.253234		1.645	13	0.123972	0.999999	4.34295e-07
710	MARN	3.947	13	0.000627	0.003702	2.43156		0.8162	13	0.4291	0.482003	0.31695		1.216	13	0.245448	0.55817	0.253234		0.831	13	0.420954	0.999999	4.34295e-07
711	MDRN	3.52	13	0.00167	0.005395	2.26801		1.365	13	0.195558	0.263288	0.579569		1.323	13	0.208715	0.55817	0.253234		1.275	13	0.224614	0.999999	4.34295e-07
712	MDRNd	4.645	13	0.003768	0.007968	2.09865		1.093	13	0.294218	0.358898	0.445029		1.944	13	0.073799	0.55817	0.253234		1.735	13	0.106373	0.999999	4.34295e-07
713	MDRNv	4.901	13	0.000458	0.003437	2.46382		0.08422	13	0.934167	0.93798	0.0278064		2.186	13	0.047734	0.55817	0.253234		1.642	13	0.12451	0.999999	4.34295e-07
714	PARN	3.984	13	0.000289	0.002703	2.56815		0.2343	13	0.818364	0.829605	0.0811286		1.657	13	0.121424	0.55817	0.253234		1.685	13	0.115737	0.999999	4.34295e-07
715	PAS	3.942	13	0.001557	0.005306	2.27523		0.02601	13	0.979645	0.979645	0.00893127		2.036	13	0.062704	0.55817	0.253234		1.106	13	0.288788	0.999999	4.34295e-07
716	PGRN	7.162	13	0.001686	0.005395	2.26801		1.356	13	0.198144	0.265391	0.576114		3.036	13	0.009555	0.55817	0.253234		2.867	13	0.013209	0.999999	4.34295e-07
717	PGRNd	3.793	13	7e-06	0.002236	2.65053		0.6851	13	0.505336	0.544435	0.264054		1.521	13	0.152118	0.55817	0.253234		1.537	13	0.1482	0.999999	4.34295e-07
718	PGRNl	3.155	13	0.002236	0.00625	2.20412		0.7967	13	0.439942	0.491191	0.30875		1.399	13	0.185158	0.55817	0.253234		1.552	13	0.144558	0.999999	4.34295e-07
719	PHY	3.936	13	0.007603	0.011813	1.92764		0.3184	13	0.755219	0.771956	0.112407		1.516	13	0.153432	0.55817	0.253234		1.502	13	0.156937	0.999999	4.34295e-07
720	NR	3.934	13	0.001707	0.005395	2.26801		0.9446	13	0.362086	0.421482	0.375221		1.556	13	0.143702	0.55817	0.253234		1.229	13	0.24095	0.999999	4.34295e-07
721	PRP	3.155	13	0.001711	0.005395	2.26801		1.031	13	0.32122	0.385837	0.413596		0.8307	13	0.421145	0.595884	0.224838		1.397	13	0.185844	0.999999	4.34295e-07
722	PPY	3.942	13	0.007603	0.011813	1.92764		0.4243	13	0.678316	0.695274	0.157844		1.584	13	0.137115	0.55817	0.253234		1.22	13	0.24421	0.999999	4.34295e-07
723	VNC	2.969	13	0.001686	0.005395	2.26801		1.051	13	0.312338	0.377878	0.422648		1.156	13	0.268511	0.55817	0.253234		1.129	13	0.279381	0.999999	4.34295e-07
724	LAV	3.6	13	0.010868	0.015248	1.81679		0.6432	13	0.531259	0.566574	0.246743		2.304	13	0.038407	0.55817	0.253234		1.591	13	0.135618	0.999999	4.34295e-07
725	MV	2.707	13	0.003233	0.007123	2.14734		0.9557	13	0.356648	0.416466	0.38042		2.137	13	0.052206	0.55817	0.253234		1.532	13	0.149436	0.999999	4.34295e-07
726	SPIV	4.108	13	0.017966	0.022627	1.64537		0.2477	13	0.808214	0.820874	0.0857235		2.087	13	0.05719	0.55817	0.253234		1.522	13	0.152067	0.999999	4.34295e-07
727	SUV	3.641	13	0.001234	0.004787	2.31994		1.141	13	0.274354	0.340865	0.467418		2.681	13	0.01885	0.55817	0.253234		1.571	13	0.140148	0.999999	4.34295e-07
