## Supplementary Table 5 for "Brain X chromosome inactivation is not random and can protect from paternally inherited neurodevelopmental disease"

### Sheet: R-analysis
			Behavioral score and ROI cell density Pearson correlation: P values										Behavioral score and ROI cell density Pearson correlation: -log10pvalue
			OFT			T maze			3 chamber				OFT			T maze			3 chamber
	#	ROI	WT	Maternal KO	Paternal KO	WT	Maternal KO	Paternal KO	WT	Maternal KO	Paternal KO		WT	Maternal KO	Paternal KO	WT	Maternal KO	Paternal KO	WT	Maternal KO	Paternal KO
Cerebrum	1	CH	0.1521	0.0978	0.4726	0.6182	0.2364	0.1347	0.7245	0.0323	0.4658		0.817871	1.00966	0.325506	0.208871	0.626353	0.870632	0.139962	1.4908	0.331801
Cerebral cortex	2	CTX	0.1636	0.1103	0.5136	0.6039	0.2441	0.1652	0.7344	0.0322	0.4207		0.786217	0.957424	0.289375	0.219035	0.612432	0.78199	0.134067	1.49214	0.376027
Cortical plate	3	CTXpl	0.1635	0.1084	0.5206	0.5962	0.2447	0.1693	0.7361	0.0326	0.4272		0.786482	0.964971	0.283496	0.224608	0.611366	0.771343	0.133063	1.48678	0.369369
Isocortex	4	Isocortex	0.1324	0.1059	0.5926	0.5438	0.2595	0.2151	0.6566	0.0361	0.4185		0.878112	0.975104	0.227238	0.264561	0.585863	0.66736	0.182699	1.44249	0.378305
Frontal pole, cerebral cortex	5	FRP	0.1471	0.2472	0.6302	0.2433	0.3812	0.1671	0.6361	0.0426	0.8285		0.832387	0.606952	0.200522	0.613858	0.418847	0.777024	0.196475	1.37059	0.0817075
Frontal pole, layer 1	6	FRP1	0.1132	0.3547	0.6821	0.2518	0.3951	0.1303	0.5209	0.056	0.8444		0.946154	0.450139	0.166152	0.598944	0.403293	0.885056	0.283246	1.25181	0.0734518
Frontal pole, layer 2/3	7	FRP2/3	0.5236	0.0376	0.4222	0.3832	0.3782	0.6043	0.825	0.0271	0.7638		0.281	1.42481	0.374482	0.416574	0.422278	0.218747	0.0835461	1.56703	0.11702
Somatomotor areas	8	MO	0.178	0.095	0.56	0.2615	0.1965	0.3484	0.7516	0.0554	0.4704		0.74958	1.02228	0.251812	0.582528	0.706637	0.457922	0.124013	1.25649	0.327533
Primary motor area	9	MOp	0.1843	0.0923	0.6063	0.2643	0.1629	0.3349	0.7978	0.0562	0.4599		0.734475	1.0348	0.217312	0.577903	0.788079	0.475085	0.098106	1.25026	0.337337
Primary motor area, Layer 1	10	MOp1	0.1877	0.2827	0.8848	0.4475	0.058	0.493	0.7283	0.0737	0.3303		0.726536	0.548674	0.0531549	0.349207	1.23657	0.307153	0.13769	1.13253	0.481091
Primary motor area, Layer 2/3	11	MOp2/3	0.2533	0.1014	0.433	0.2017	0.1766	0.3153	0.8924	0.0454	0.3131		0.596365	0.993962	0.363512	0.695294	0.753009	0.501276	0.0494404	1.34294	0.504317
Primary motor area, Layer 5	12	MOp5	0.1924	0.0788	0.353	0.2573	0.1889	0.2596	0.8202	0.0492	0.3629		0.715795	1.10347	0.452225	0.58956	0.723768	0.585695	0.0860802	1.30803	0.440213
Primary motor area, Layer 6	13	MOp6a	0.1036	0.0687	0.7706	0.3988	0.185	0.5236	0.6205	0.0932	0.8677		0.98464	1.16304	0.113171	0.399245	0.732828	0.281	0.207258	1.03058	0.0616304
Secondary motor area	14	MOs	0.1719	0.1015	0.5036	0.2611	0.2549	0.3687	0.6938	0.0563	0.4847		0.764724	0.993534	0.297914	0.583193	0.59363	0.433327	0.158766	1.24949	0.314527
Secondary motor area, layer 1	15	MOs1	0.1574	0.3617	0.8294	0.3926	0.0737	0.37	0.6817	0.0991	0.5994		0.802995	0.441651	0.081236	0.40605	1.13253	0.431798	0.166407	1.00393	0.222283
Secondary motor area, layer 2/3	16	MOs2/3	0.1936	0.0957	0.3571	0.2378	0.2931	0.4302	0.7461	0.044	0.322		0.713095	1.01909	0.44721	0.623788	0.532984	0.36633	0.127203	1.35655	0.492144
Secondary motor area, layer 5	17	MOs5	0.1799	0.0668	0.2951	0.2575	0.334	0.3235	0.6944	0.0513	0.3885		0.744969	1.17522	0.530031	0.589223	0.476254	0.490126	0.15839	1.28988	0.410609
Secondary motor area, layer 6	18	MOs6a	0.1428	0.0724	0.8949	0.2761	0.3051	0.4203	0.59	0.0946	0.9925		0.845272	1.14026	0.0482255	0.558934	0.515558	0.376441	0.229148	1.02411	0.00326948
Somatosensory areas	19	SS	0.103	0.1003	0.7175	0.4308	0.2039	0.2539	0.6096	0.0537	0.4313		0.987163	0.998699	0.144178	0.365724	0.690583	0.595337	0.214955	1.27003	0.365221
Primary somatosensory area	20	SSp	0.0957	0.1029	0.7559	0.427	0.1835	0.2841	0.5978	0.0605	0.4055		1.01909	0.987585	0.121536	0.369572	0.736364	0.546529	0.223444	1.21824	0.392009
Primary somatosensory area, layer 1	21	SSp1	0.1564	0.1437	0.6035	0.528	0.0661	0.3139	0.72	0.0587	0.5813		0.805763	0.842543	0.219323	0.277366	1.1798	0.503209	0.142668	1.23136	0.2356
Primary somatosensory area, layer 2/3	22	SSp2/3	0.2177	0.0636	0.4028	0.3698	0.216	0.2114	0.8795	0.0409	0.4532		0.662142	1.19654	0.394911	0.432033	0.665546	0.674895	0.0557642	1.38828	0.34371
Primary somatosensory area, layer 4	23	SSp4	0.2728	0.0664	0.3826	0.4132	0.2362	0.1814	0.9423	0.0622	0.275		0.564156	1.17783	0.417255	0.38384	0.62672	0.741363	0.0258108	1.20621	0.560667
Primary somatosensory area, layer 5	24	SSp5	0.2777	0.0509	0.3514	0.2076	0.2025	0.1521	0.9082	0.087	0.4675		0.556424	1.29328	0.454198	0.682773	0.693575	0.817871	0.0418185	1.06048	0.330218
Primary somatosensory area, layer 6	25	SSp6a	0.1534	0.0246	0.6161	0.2888	0.2313	0.222	0.6466	0.1112	0.8621		0.814175	1.60906	0.210349	0.539403	0.635824	0.653647	0.189364	0.953895	0.0644424
Primary somatosensory area, nose	26	SSp-n	0.1534	0.0556	0.5148	0.2738	0.221	0.2249	0.7369	0.0536	0.6337		0.814175	1.25493	0.288361	0.562567	0.655608	0.648011	0.132591	1.27084	0.198116
Primary somatosensory area, nose, layer 1	27	SSp-n1	0.2227	0.0847	0.4466	0.9462	0.1559	0.5421	0.8592	0.0328	0.52		0.65228	1.07212	0.350081	0.0240171	0.807154	0.265921	0.0659057	1.48413	0.283997
Primary somatosensory area, nose, layer 2/3	28	SSp-n2/3	0.1281	0.1127	0.4417	0.3578	0.2362	0.3307	0.6434	0.0512	0.4913		0.892451	0.948076	0.354873	0.44636	0.62672	0.480566	0.191519	1.29073	0.308653
Primary somatosensory area, nose, layer 4	29	SSp-n4	0.2617	0.0439	0.2497	0.1196	0.2334	0.039	0.9107	0.0602	0.5957		0.582196	1.35754	0.602581	0.922269	0.631899	1.40894	0.0406247	1.2204	0.224972
Primary somatosensory area, nose, layer 5	30	SSp-n5	0.1678	0.0466	0.5199	0.2008	0.223	0.1755	0.7721	0.055	0.648		0.775208	1.33161	0.28408	0.697236	0.651695	0.755723	0.112326	1.25964	0.188425
Primary somatosensory area, nose, layer 6	31	SSp-n6a	0.1418	0.0271	0.9497	0.2759	0.2304	0.3259	0.7039	0.0778	0.9578		0.848324	1.56703	0.0224136	0.559248	0.637518	0.486916	0.152489	1.10902	0.0187252
Primary somatosensory area, barrel field, layer 2/3	33	SSp-bfd2/3	0.085	0.1815	0.7615	0.6243	0.1849	0.2411	0.5583	0.0635	0.3816		1.07058	0.741123	0.11833	0.204607	0.733063	0.617803	0.253132	1.19723	0.418392
Primary somatosensory area, barrel field, layer 4	34	SSp-bfd4	0.1341	0.0988	0.4625	0.4128	0.1766	0.1199	0.6558	0.1028	0.1937		0.872571	1.00524	0.334888	0.38426	0.753009	0.921181	0.183229	0.988007	0.71287
Primary somatosensory area, barrel field, layer 5	35	SSp-bfd5	0.0971	0.1214	0.8222	0.4842	0.1868	0.1985	0.621	0.08	0.4458		1.01278	0.915781	0.0850225	0.314975	0.728623	0.702239	0.206908	1.09691	0.35086
Primary somatosensory area, barrel field, layer 6	36	SSp-bfd6a	0.0549	0.0818	0.7138	0.8545	0.203	0.3287	0.398	0.1317	0.9156		1.26043	1.08725	0.146423	0.0682879	0.692504	0.4832	0.400117	0.880414	0.0382942
Primary somatosensory area, lower limb	37	SSp-ll	0.1087	0.1487	0.9326	0.3695	0.1757	0.3756	0.6038	0.0479	0.296		0.96377	0.827689	0.0303046	0.432386	0.755228	0.425274	0.219107	1.31966	0.528708
Primary somatosensory area, lower limb, layer 1	38	SSp-ll1	0.3494	0.3954	0.9279	0.2857	0.0533	0.5427	0.9467	0.1089	0.1879		0.456677	0.402963	0.0324988	0.54409	1.27327	0.26544	0.0237876	0.962972	0.726073
Primary somatosensory area, lower limb, layer 2/3	39	SSp-ll2/3	0.189	0.2389	0.777	0.2868	0.1709	0.4262	0.7456	0.0435	0.2212		0.723538	0.621784	0.109579	0.542421	0.767258	0.370387	0.127494	1.36151	0.655215
Primary somatosensory area, lower limb, layer 4	40	SSp-ll4	0.1341	0.1707	0.6105	0.3427	0.2202	0.378	0.6094	0.0374	0.1473		0.872571	0.767766	0.214314	0.465086	0.657183	0.422508	0.215098	1.42713	0.831797
Primary somatosensory area, lower limb, layer 5	41	SSp-ll5	0.1244	0.1202	0.7594	0.312	0.2167	0.2795	0.5922	0.0388	0.2821		0.90518	0.920096	0.119529	0.505845	0.664141	0.553618	0.227532	1.41117	0.549597
Primary somatosensory area, lower limb, layer 6	42	SSp-ll6a	0.0275	0.0883	0.6365	0.692	0.1896	0.4249	0.4002	0.0696	0.6713		1.56067	1.05404	0.196202	0.159894	0.722162	0.371713	0.397723	1.15739	0.173083
Primary somatosensory area, mouth	43	SSp-m	0.1619	0.0635	0.5722	0.2804	0.1587	0.2258	0.6798	0.0781	0.6073		0.790753	1.19723	0.242452	0.552222	0.799423	0.646276	0.167619	1.10735	0.216597
Primary somatosensory area, mouth, layer 1	44	SSp-m1	0.1143	0.225	0.7653	0.738	0.0735	0.3544	0.6383	0.0818	0.5703		0.941954	0.647817	0.116168	0.131944	1.13371	0.450506	0.194975	1.08725	0.243897
Primary somatosensory area, mouth, layer 2/3	45	SSp-m2/3	0.1473	0.0979	0.5868	0.3696	0.1493	0.2374	0.6244	0.0741	0.4588		0.831797	1.00922	0.23151	0.432268	0.82594	0.624519	0.204537	1.13018	0.338377
Primary somatosensory area, mouth, layer 4	46	SSp-m4	0.2742	0.0542	0.2776	0.1862	0.1793	0.1747	0.8735	0.0642	0.456		0.561933	1.266	0.556581	0.73002	0.74642	0.757707	0.0587371	1.19246	0.341035
Primary somatosensory area, mouth, layer 5	47	SSp-m5	0.1855	0.057	0.4633	0.2089	0.1633	0.1973	0.7176	0.0754	0.6155		0.731656	1.24413	0.334138	0.680062	0.787014	0.704873	0.144118	1.12263	0.210772
Primary somatosensory area, mouth, layer 6	48	SSp-m6a	0.1477	0.0332	0.8474	0.3044	0.2072	0.2763	0.6045	0.1128	0.9759		0.83062	1.47886	0.0719115	0.516555	0.68361	0.558619	0.218604	0.947691	0.0105947
Primary somatosensory area, upper limb	49	SSp-ul	0.0673	0.092	0.7995	0.3632	0.1851	0.3695	0.4708	0.0559	0.4678		1.17198	1.03621	0.0971815	0.439854	0.732594	0.432386	0.327164	1.25259	0.32994
Primary somatosensory area, upper limb, layer 1	50	SSp-ul1	0.1567	0.3607	0.737	0.5275	0.0531	0.4614	0.7396	0.0991	0.3258		0.804931	0.442854	0.132533	0.277778	1.27491	0.335922	0.131003	1.00393	0.487049
Primary somatosensory area, upper limb, layer 2/3	51	SSp-ul2/3	0.0984	0.1426	0.6694	0.3029	0.1761	0.4145	0.512	0.0422	0.3448		1.007	0.84588	0.174314	0.518701	0.754241	0.382475	0.29073	1.37469	0.462433
Primary somatosensory area, upper limb, layer 4	52	SSp-ul4	0.0892	0.0603	0.4375	0.2916	0.2849	0.2729	0.4892	0.0396	0.2154		1.04964	1.21968	0.359022	0.535212	0.545308	0.563996	0.310514	1.4023	0.666754
Primary somatosensory area, upper limb, layer 5	53	SSp-ul5	0.0886	0.0866	0.7332	0.3289	0.204	0.3295	0.5294	0.0567	0.4632		1.05257	1.06248	0.134778	0.482936	0.69037	0.482145	0.276216	1.24642	0.334231
Primary somatosensory area, upper limb, layer 6	54	SSp-ul6a	0.0218	0.0453	0.6951	0.682	0.2163	0.471	0.3087	0.1001	0.963		1.66154	1.3439	0.157953	0.166216	0.664943	0.326979	0.510463	0.999566	0.0163737
Primary somatosensory area, trunk	55	SSp-tr	0.1034	0.1325	0.7911	0.4892	0.2241	0.4633	0.6719	0.0505	0.2228		0.985479	0.877784	0.101769	0.310514	0.649558	0.334138	0.172695	1.29671	0.652085
Primary somatosensory area, trunk, layer 1	56	SSp-tr1	0.0764	0.2366	0.9578	0.8201	0.0866	0.6576	0.4784	0.072	0.0856		1.11691	0.625985	0.0187252	0.0861332	1.06248	0.182038	0.320209	1.14267	1.06753
Primary somatosensory area, trunk, layer 2/3	57	SSp-tr2/3	0.1174	0.2266	0.7101	0.479	0.2166	0.518	0.6984	0.0512	0.2032		0.930332	0.64474	0.14868	0.319664	0.664342	0.28567	0.155896	1.29073	0.692076
Primary somatosensory area, trunk, layer 4	58	SSp-tr4	0.142	0.1133	0.5185	0.4247	0.2746	0.4043	0.75	0.0326	0.1689		0.847712	0.94577	0.285251	0.371918	0.561299	0.393296	0.124939	1.48678	0.77237
Primary somatosensory area, trunk, layer 5	59	SSp-tr5	0.1405	0.108	0.6779	0.3949	0.2454	0.3613	0.7691	0.0407	0.2417		0.852324	0.966576	0.168834	0.403513	0.610125	0.442132	0.114017	1.39041	0.616723
Primary somatosensory area, trunk, layer 6	60	SSp-tr6a	0.0888	0.0741	0.7137	0.6641	0.2459	0.5438	0.5611	0.095	0.5127		1.05159	1.13018	0.146484	0.177767	0.609241	0.264561	0.25096	1.02228	0.290137
Supplemental somatosensory area	61	SSs	0.1561	0.0945	0.517	0.4517	0.3563	0.1238	0.6852	0.0286	0.6106		0.806597	1.02457	0.286509	0.34515	0.448184	0.907279	0.164183	1.54363	0.214243
Supplemental somatosensory area, layer 1	62	SSs1	0.1282	0.1323	0.7384	0.4536	0.1976	0.345	0.6423	0.0245	0.5501		0.892112	0.87844	0.131708	0.343327	0.704213	0.462181	0.192262	1.61083	0.259558
Supplemental somatosensory area, layer 2/3	63	SSs2/3	0.1813	0.1319	0.4826	0.4056	0.3913	0.1564	0.7122	0.0182	0.5592		0.741602	0.879755	0.316413	0.391902	0.40749	0.805763	0.147398	1.73993	0.252433
Supplemental somatosensory area, layer 4	64	SSs4	0.2101	0.0951	0.2395	0.3953	0.4013	0.0503	0.7797	0.0238	0.4659		0.677574	1.02182	0.620694	0.403073	0.396531	1.29843	0.108072	1.62342	0.331707
Supplemental somatosensory area, layer 5	65	SSs5	0.1574	0.0978	0.4408	0.3922	0.3812	0.1116	0.7172	0.0265	0.5051		0.802995	1.00966	0.355758	0.406492	0.418847	0.952336	0.14436	1.57675	0.296623
Supplemental somatosensory area, layer 6	66	SSs6a	0.1319	0.0685	0.7717	0.6468	0.3456	0.1292	0.5866	0.0565	0.9115		0.879755	1.16431	0.112551	0.18923	0.461426	0.888737	0.231658	1.24795	0.0402433
Infralimbic area	67	ILA	0.3037	0.0965	0.366	0.4191	0.4002	0.3055	0.8531	0.0913	0.7826		0.517555	1.01547	0.436519	0.377682	0.397723	0.514989	0.0690001	1.03953	0.10646
Infralimbic area, layer 1	68	ILA1	0.5877	0.1437	0.4654	0.3753	0.2163	0.2512	0.919	0.2512	0.7695		0.230844	0.842543	0.332174	0.425621	0.664943	0.59998	0.0366845	0.59998	0.113791
Infralimbic area, layer 2	69	ILA2	0.3293	0.1017	0.479	0.6771	0.3889	0.3677	0.9826	0.0489	0.5794		0.482408	0.992679	0.319664	0.169347	0.410162	0.434506	0.00762324	1.31069	0.237022
Infralimbic area, layer 2/3	70	ILA2/3	0.3548	0.0844	0.3669	0.3439	0.4718	0.2387	0.9751	0.0564	0.7196		0.450016	1.07366	0.435452	0.463568	0.326242	0.622148	0.0109508	1.24872	0.142909
Infralimbic area, layer 5	71	ILA5	0.3009	0.0861	0.2888	0.3047	0.5221	0.3577	0.8749	0.0746	0.72		0.521578	1.065	0.539403	0.516128	0.282246	0.446481	0.0580416	1.12726	0.142668
Infralimbic area, layer 6	72	ILA6a	0.222	0.1174	0.4868	0.725	0.3181	0.4094	0.5974	0.1356	0.8988		0.653647	0.930332	0.312649	0.139662	0.497436	0.387852	0.223735	0.86774	0.0463369
Gustatory areas	73	GU	0.332	0.1232	0.1963	0.3127	0.3774	0.1217	0.8652	0.0674	0.5334		0.478862	0.909389	0.70708	0.504872	0.423198	0.914709	0.0628835	1.17134	0.272947
Gustatory areas, layer 1	74	GU1	0.3306	0.2344	0.6036	0.1861	0.1439	0.2877	0.9994	0.0633	0.9671		0.480697	0.630042	0.219251	0.730254	0.841939	0.54106	0.000260655	1.1986	0.0145286
Gustatory areas, layer 2/3	75	GU2/3	0.3487	0.1491	0.1826	0.3436	0.4777	0.1299	0.8454	0.0992	0.4187		0.457548	0.826522	0.738499	0.463947	0.320845	0.886391	0.0729378	1.00349	0.378097
Gustatory areas, layer 4	76	GU4	0.3289	0.1209	0.1446	0.3471	0.3461	0.102	0.9242	0.0614	0.4613		0.482936	0.917574	0.839832	0.459545	0.460798	0.9914	0.034234	1.21183	0.336017
Gustatory areas, layer 5	77	GU5	0.3672	0.1372	0.1714	0.2678	0.4346	0.1392	0.9137	0.0666	0.4964		0.435097	0.862646	0.765989	0.572189	0.36191	0.856361	0.0391964	1.17653	0.304168
Gustatory areas, layer 6	78	GU6a	0.2963	0.0865	0.1383	0.3821	0.3789	0.0683	0.7896	0.062	0.5442		0.528268	1.06298	0.859178	0.417823	0.421475	1.16558	0.102593	1.20761	0.264241
Visceral area	79	VISC	0.1515	0.1024	0.4744	0.396	0.406	0.0924	0.6272	0.0236	0.6875		0.819587	0.9897	0.323855	0.402305	0.391474	1.03433	0.202594	1.62709	0.162727
Visceral area, layer 1	80	VISC1	0.218	0.1512	0.9108	0.3161	0.3005	0.2763	0.8152	0.0181	0.5943		0.661544	0.820448	0.040577	0.500176	0.522156	0.558619	0.0887358	1.74232	0.225994
Visceral area, layer 2/3	81	VISC2/3	0.1405	0.122	0.5024	0.3868	0.5009	0.0992	0.5626	0.0241	0.8177		0.852324	0.91364	0.29895	0.412514	0.300249	1.00349	0.2498	1.61798	0.087406
Visceral area, layer 4	82	VISC4	0.1713	0.0877	0.2009	0.4115	0.3727	0.0711	0.6854	0.0295	0.2624		0.766243	1.057	0.69702	0.38563	0.428641	1.14813	0.164056	1.53018	0.581036
Visceral area, layer 5	83	VISC5	0.1511	0.1087	0.3786	0.3142	0.4052	0.1258	0.6751	0.0251	0.4371		0.820736	0.96377	0.421819	0.502794	0.392331	0.900319	0.170632	1.60033	0.359419
Visceral area, layer 6	84	VISC6a	0.1411	0.0818	0.5357	0.5264	0.3877	0.0613	0.5559	0.0266	0.6874		0.850473	1.08725	0.271078	0.278684	0.411504	1.21254	0.255003	1.57512	0.16279
Auditory areas	85	AUD	0.1027	0.1342	0.51	0.9001	0.2378	0.1212	0.5004	0.0263	0.2292		0.98843	0.872247	0.29243	0.0457092	0.623788	0.916497	0.300683	1.58004	0.639785
Dorsal auditory area	86	AUDd	0.1538	0.0689	0.5083	0.8734	0.2947	0.1415	0.6561	0.023	0.1686		0.813044	1.16178	0.29388	0.0587868	0.53062	0.849244	0.18303	1.63827	0.773142
Dorsal auditory area, layer 1	87	AUDd1	0.1607	0.1069	0.597	0.9804	0.2233	0.4079	0.5139	0.0231	0.1499		0.793984	0.971022	0.224026	0.0085967	0.651111	0.389446	0.289121	1.63639	0.824198
Dorsal auditory area, layer 2/3	88	AUDd2/3	0.1581	0.0779	0.4345	0.8957	0.2984	0.2179	0.6852	0.0226	0.1423		0.801068	1.10846	0.36201	0.0478374	0.525201	0.661743	0.164183	1.64589	0.846795
Dorsal auditory area, layer 4	89	AUDd4	0.1935	0.0637	0.4612	0.7885	0.3289	0.105	0.7609	0.0198	0.1715		0.713319	1.19586	0.336111	0.103198	0.482936	0.978811	0.118672	1.70333	0.765736
Dorsal auditory area, layer 5	90	AUDd5	0.1807	0.0736	0.4812	0.8145	0.3031	0.123	0.7228	0.0221	0.17		0.743042	1.13312	0.317674	0.0891089	0.518414	0.910095	0.140982	1.65561	0.769551
Dorsal auditory area, layer 6	91	AUDd6a	0.1095	0.0554	0.7282	0.9095	0.2793	0.0778	0.5221	0.0283	0.2748		0.960586	1.25649	0.137749	0.0411973	0.553929	1.10902	0.282246	1.54821	0.560983
Primary auditory area	92	AUDp	0.0897	0.1407	0.4977	0.8732	0.23	0.1236	0.4288	0.0281	0.2251		1.04721	0.851706	0.303032	0.0588863	0.638272	0.907982	0.367745	1.55129	0.647625
Primary auditory area, layer 1	93	AUDp1	0.1054	0.3135	0.7379	0.8896	0.24	0.2757	0.4221	0.0238	0.4201		0.977159	0.503762	0.132002	0.0508052	0.619789	0.559563	0.374585	1.62342	0.376647
Primary auditory area, layer 2/3	94	AUDp2/3	0.1032	0.1685	0.4767	0.8695	0.2415	0.1573	0.4763	0.0249	0.2063		0.98632	0.7734	0.321755	0.0607304	0.617083	0.803271	0.322119	1.6038	0.685501
Primary auditory area, layer 4	95	AUDp4	0.109	0.1218	0.3438	0.7711	0.2396	0.0943	0.4974	0.0318	0.2157		0.962574	0.914353	0.463694	0.112889	0.620513	1.02549	0.303294	1.49757	0.66615
Primary auditory area, layer 5	96	AUDp5	0.0909	0.1281	0.4415	0.8685	0.2266	0.1199	0.4525	0.0295	0.2144		1.04144	0.892451	0.355069	0.0612302	0.64474	0.921181	0.344381	1.53018	0.668775
Primary auditory area, layer 6	97	AUDp6a	0.0666	0.1125	0.7291	0.961	0.2232	0.1043	0.3014	0.035	0.2482		1.17653	0.948847	0.137213	0.0172766	0.651306	0.981716	0.520857	1.45593	0.605198
Posterior auditory area	98	AUDpo	0.0718	0.2453	0.67	0.9095	0.2107	0.1225	0.4414	0.048	0.4423		1.14388	0.610302	0.173925	0.0411973	0.676335	0.911864	0.355168	1.31876	0.354283
Posterior auditory area, layer 1	99	AUDpo1	0.0713	0.608	0.814	0.3282	0.2606	0.4168	0.3844	0.0353	0.9839		1.14691	0.216096	0.0893756	0.483861	0.584026	0.380072	0.415217	1.45223	0.00704904
Posterior auditory area, layer 2/3	100	AUDpo2/3	0.0603	0.3248	0.7757	0.8133	0.2807	0.1412	0.456	0.0644	0.5479		1.21968	0.488384	0.110306	0.0897492	0.551758	0.850165	0.341035	1.19111	0.261299
Posterior auditory area, layer 4	101	AUDpo4	0.1431	0.2101	0.5473	0.5906	0.2556	0.1527	0.4148	0.0875	0.3724		0.84436	0.677574	0.261775	0.228707	0.592439	0.816161	0.382161	1.05799	0.42899
Posterior auditory area, layer 5	102	AUDpo5	0.0903	0.1617	0.5742	0.9431	0.2331	0.1065	0.5049	0.0356	0.3284		1.04431	0.79129	0.240937	0.0254423	0.632458	0.97265	0.296795	1.44855	0.483597
Posterior auditory area, layer 6	103	AUDpo6a	0.0802	0.2302	0.5479	0.9386	0.1332	0.0758	0.4136	0.1077	0.3631		1.09583	0.637895	0.261299	0.0275195	0.875496	1.12033	0.383419	0.967784	0.439974
Ventral auditory area	104	AUDv	0.0814	0.2268	0.5128	0.9586	0.2031	0.1025	0.4464	0.0323	0.2946		1.08938	0.644357	0.290052	0.0183626	0.69229	0.989276	0.350276	1.4908	0.530767
Ventral auditory area, layer 1	105	AUDv1	0.1493	0.4376	0.8068	0.9149	0.2051	0.2699	0.4894	0.05	0.272		0.82594	0.358923	0.0932341	0.0386264	0.688034	0.568797	0.310336	1.30103	0.565431
Ventral auditory area, layer 2/3	106	AUDv2/3	0.099	0.2947	0.5403	0.9142	0.2547	0.1539	0.4881	0.0304	0.2349		1.00436	0.53062	0.267365	0.0389588	0.593971	0.812761	0.311491	1.51713	0.629117
Ventral auditory area, layer 4	107	AUDv4	0.0942	0.1917	0.3922	0.7474	0.2515	0.0741	0.5135	0.0239	0.2724		1.02595	0.717378	0.406492	0.126447	0.599462	1.13018	0.28946	1.6216	0.564793
Ventral auditory area, layer 5	108	AUDv5	0.0848	0.2367	0.4057	0.8831	0.1998	0.0976	0.4772	0.0322	0.2827		1.0716	0.625802	0.391795	0.0539901	0.699405	1.01055	0.3213	1.49214	0.548674
Ventral auditory area, layer 6	109	AUDv6a	0.0595	0.1494	0.6615	0.7991	0.1597	0.0672	0.3382	0.0419	0.4529		1.22548	0.825649	0.17947	0.0973989	0.796695	1.17263	0.470826	1.37779	0.343998
Visual areas	110	VIS	0.2101	0.1052	0.6087	0.9279	0.3652	0.1842	0.7688	0.0175	0.2713		0.677574	0.977984	0.215597	0.0324988	0.437469	0.73471	0.114187	1.75696	0.56655
Anterolateral visual area	111	VISal	0.1921	0.0308	0.5833	0.8575	0.4984	0.1949	0.6239	0.0154	0.151		0.716473	1.51145	0.234108	0.0667659	0.302422	0.710188	0.204885	1.81248	0.821023
Anterolateral visual area, layer 1	112	VISal1	0.1003	0.0704	0.8137	0.9319	0.2632	0.3656	0.4093	0.0199	0.3242		0.998699	1.15243	0.0895357	0.0306307	0.579714	0.436994	0.387958	1.70115	0.489187
Anterolateral visual area, layer 2/3	113	VISal2/3	0.1869	0.0576	0.5253	0.8876	0.564	0.2915	0.6502	0.0089	0.1322		0.728391	1.23958	0.279593	0.0517827	0.248721	0.535361	0.186953	2.05061	0.878769
Anterolateral visual area, layer 4	114	VISal4	0.2933	0.0226	0.4419	0.8296	0.5951	0.1294	0.8009	0.0145	0.1143		0.532688	1.64589	0.354676	0.0811313	0.22541	0.888066	0.0964217	1.83863	0.941954
Anterolateral visual area, layer 5	115	VISal5	0.2344	0.0297	0.5005	0.9278	0.4707	0.1638	0.7106	0.0223	0.1449		0.630042	1.52724	0.300596	0.0325456	0.327256	0.785686	0.148375	1.6517	0.838932
Anterolateral visual area, layer 6	116	VISal6a	0.1401	0.0113	0.9444	0.6745	0.4898	0.1748	0.4078	0.0267	0.2829		0.853562	1.94692	0.024844	0.171018	0.309981	0.757459	0.389553	1.57349	0.548367
Anteromedial visual area	117	VISam	0.2153	0.097	0.6207	0.7794	0.2983	0.2397	0.7722	0.0343	0.2172		0.666956	1.01323	0.207118	0.10824	0.525347	0.620332	0.11227	1.46471	0.66314
Anteromedial visual area, layer 1	118	VISam1	0.0946	0.2024	0.8295	0.8944	0.2801	0.6618	0.5385	0.0186	0.1924		1.02411	0.693789	0.0811836	0.0484682	0.552687	0.179273	0.268814	1.73049	0.715795
Anteromedial visual area, layer 2/3	119	VISam2/3	0.2106	0.1242	0.625	0.7796	0.3661	0.2364	0.8228	0.0169	0.2584		0.676542	0.905878	0.20412	0.108128	0.4364	0.626353	0.0847057	1.77211	0.587707
Anteromedial visual area, layer 4	120	VISam4	0.2683	0.0839	0.3943	0.7341	0.3179	0.1688	0.8713	0.0366	0.1279		0.571379	1.07624	0.404173	0.134245	0.497709	0.772628	0.0598323	1.43652	0.893129
Anteromedial visual area, layer 5	121	VISam5	0.2543	0.1237	0.3952	0.682	0.2175	0.2009	0.7915	0.0503	0.1569		0.594654	0.90763	0.403183	0.166216	0.662541	0.69702	0.101549	1.29843	0.804377
Anteromedial visual area, layer 6	122	VISam6a	0.2414	0.0528	0.9943	0.9143	0.3478	0.315	0.7234	0.0777	0.4653		0.617263	1.27737	0.00248256	0.0389113	0.45867	0.501689	0.140621	1.10958	0.332267
Lateral visual area	123	VISl	0.0842	0.1164	0.7666	0.8894	0.4375	0.1294	0.4575	0.0062	0.2194		1.07469	0.934047	0.115431	0.0509029	0.359022	0.888066	0.339609	2.20761	0.658763
Lateral visual area, layer 1	124	VISl1	0.0396	0.2258	0.7566	0.7013	0.7104	0.216	0.2383	0.0021	0.3686		1.4023	0.646276	0.121134	0.154096	0.148497	0.665546	0.622876	2.67778	0.433445
Lateral visual area, layer 2/3	125	VISl23	0.0989	0.1364	0.7544	0.9554	0.4838	0.2089	0.4821	0.0053	0.132		1.0048	0.865186	0.122398	0.0198148	0.315334	0.680062	0.316863	2.27572	0.879426
Lateral visual area, layer 4	126	VISl4	0.1133	0.1419	0.7737	0.8077	0.3477	0.1425	0.5087	0.0161	0.1823		0.94577	0.848018	0.111427	0.0927499	0.458795	0.846185	0.293538	1.79317	0.739213
Lateral visual area, layer 5	127	VISl5	0.0791	0.1035	0.6366	0.9595	0.3891	0.0908	0.4796	0.0107	0.2252		1.10182	0.98506	0.196133	0.017955	0.409939	1.04191	0.319121	1.97062	0.647432
Lateral visual area, layer 6	128	VISl6a	0.1029	0.0855	0.9986	0.6742	0.4525	0.0834	0.4735	0.0051	0.4335		0.987585	1.06803	0.000608438	0.171211	0.344381	1.07883	0.32468	2.29243	0.363011
Primary visual area	129	VISp	0.2451	0.1093	0.5878	0.9212	0.3602	0.1958	0.8427	0.0203	0.2913		0.610657	0.96138	0.23077	0.0356461	0.443456	0.708187	0.074327	1.6925	0.53566
Primary visual area, layer 1	130	VISp1	0.134	0.1382	0.6498	0.8516	0.2105	0.2591	0.5078	0.031	0.3961		0.872895	0.859492	0.18722	0.0697643	0.676748	0.586533	0.294307	1.50864	0.402195
Primary visual area, layer 2/3	131	VISp2/3	0.2683	0.1485	0.5199	0.9019	0.3904	0.2435	0.8947	0.0157	0.2924		0.571379	0.828274	0.28408	0.0448416	0.40849	0.613501	0.0483226	1.8041	0.534023
Primary visual area, layer 4	132	VISp4	0.3129	0.1394	0.5045	0.7949	0.3899	0.199	0.9297	0.0187	0.2247		0.504594	0.855737	0.297139	0.0996875	0.409047	0.701147	0.0316572	1.72816	0.648397
Primary visual area, layer 5	133	VISp5	0.2881	0.0994	0.5544	0.9522	0.3476	0.147	0.9439	0.0238	0.2476		0.540457	1.00261	0.256177	0.0212718	0.45892	0.832683	0.025074	1.62342	0.606249
Primary visual area, layer 6	134	VISp6a	0.2112	0.0565	0.9027	0.9137	0.3738	0.2016	0.6881	0.0289	0.4485		0.675306	1.24795	0.0444566	0.0391964	0.427361	0.695509	0.162348	1.5391	0.348238
Posterolateral visual area	135	VISpl	0.269	0.1948	0.6668	0.5307	0.3346	0.1109	0.8657	0.0088	0.4201		0.570248	0.710411	0.176004	0.275151	0.475474	0.955068	0.0626326	2.05552	0.376647
Posterolateral visual area, layer 1	136	VISpl1	0.1436	0.259	0.7918	0.4578	0.103	0.2598	0.3628	0.0665	0.3923		0.842846	0.5867	0.101385	0.339324	0.987163	0.585361	0.440333	1.17718	0.406382
Posterolateral visual area, layer 2/3	137	VISpl2/3	0.2178	0.2124	0.5569	0.5296	0.3525	0.182	0.7429	0.0099	0.3456		0.661942	0.672845	0.254223	0.276052	0.452841	0.739929	0.12907	2.00436	0.461426
Posterolateral visual area, layer 4	138	VISpl4	0.4168	0.1716	0.5918	0.3863	0.374	0.1193	0.9865	0.0072	0.5099		0.380072	0.765483	0.227825	0.413075	0.427128	0.92336	0.00590291	2.14267	0.292515
Posterolateral visual area, layer 5	139	VISpl5	0.4493	0.1863	0.5699	0.5645	0.421	0.0516	0.8158	0.0054	0.4611		0.347464	0.729787	0.244201	0.248336	0.375718	1.28735	0.0884163	2.26761	0.336205
Posterolateral visual area, layer 6	140	VISpl6a	0.1881	0.2182	0.8387	0.6578	0.2881	0.1394	0.7301	0.0129	0.545		0.725611	0.661145	0.0763934	0.181906	0.540457	0.855737	0.136618	1.88941	0.263603
posteromedial visual area	141	VISpm	0.2007	0.2067	0.6344	0.8571	0.362	0.186	0.7907	0.02	0.3963		0.697453	0.68466	0.197637	0.0669685	0.441291	0.730487	0.101988	1.69897	0.401976
posteromedial visual area, layer 1	142	VISpm1	0.1345	0.2164	0.8812	0.5376	0.2472	0.2034	0.5341	0.0279	0.8246		0.871278	0.664743	0.0549255	0.269541	0.606952	0.691649	0.272377	1.5544	0.0837567
posteromedial visual area, layer 2/3	143	VISpm2/3	0.1986	0.2317	0.8071	0.756	0.3581	0.2288	0.7781	0.0202	0.4908		0.702021	0.635074	0.0930727	0.121478	0.445996	0.640544	0.108965	1.69465	0.309095
posteromedial visual area, layer 4	144	VISpm4	0.2096	0.2049	0.3728	0.7675	0.4799	0.2513	0.7352	0.0189	0.2381		0.678609	0.688458	0.428524	0.114922	0.318849	0.599808	0.133595	1.72354	0.623241
posteromedial visual area, layer 5	145	VISpm5	0.2814	0.1802	0.3096	0.8858	0.3938	0.1391	0.9963	0.0162	0.2464		0.550676	0.744245	0.509199	0.0526643	0.404724	0.856673	0.00160987	1.79048	0.608359
posteromedial visual area, layer 6	146	VISpm6a	0.2109	0.2031	0.8088	0.9848	0.3367	0.189	0.7925	0.0311	0.3768		0.675923	0.69229	0.0921589	0.00665196	0.472757	0.723538	0.101001	1.50724	0.423889
Anterior cingulate area	147	ACA	0.208	0.1016	0.7068	0.2764	0.4019	0.4782	0.6609	0.0392	0.5909		0.681937	0.993106	0.150703	0.558462	0.395882	0.32039	0.179864	1.40671	0.228486
Anterior cingulate area, dorsal part	148	ACAd	0.2668	0.1262	0.5967	0.2563	0.3737	0.4779	0.7398	0.0427	0.6005		0.573814	0.898941	0.224244	0.591251	0.427477	0.320663	0.130886	1.36957	0.221487
Anterior cingulate area, dorsal part, layer 1	149	ACAd1	0.2599	0.3277	0.9798	0.3473	0.1941	0.5597	0.7883	0.089	0.9489		0.585194	0.484524	0.00886256	0.459295	0.711974	0.252045	0.103308	1.05061	0.0227796
Anterior cingulate area, dorsal part, layer 2/3	150	ACAd2/3	0.3404	0.1576	0.4532	0.2153	0.3939	0.5355	0.8603	0.0386	0.5129		0.46801	0.802444	0.34371	0.666956	0.404614	0.271241	0.0653501	1.41341	0.289967
Anterior cingulate area, dorsal part, layer 5	151	ACAd5	0.2452	0.0814	0.427	0.2666	0.453	0.4	0.7011	0.0337	0.375		0.61048	1.08938	0.369572	0.57414	0.343902	0.39794	0.15422	1.47237	0.425969
Anterior cingulate area, dorsal part, layer 6	152	ACAd6a	0.1857	0.0572	0.8948	0.281	0.428	0.4758	0.5188	0.0506	0.7842		0.731188	1.2426	0.048274	0.551294	0.368556	0.322576	0.285	1.29585	0.105573
Anterior cingulate area, ventral part	153	ACAv	0.1701	0.0871	0.8096	0.2988	0.4217	0.4792	0.6033	0.0382	0.5721		0.769296	1.05998	0.0917295	0.524619	0.374996	0.319483	0.219467	1.41794	0.242528
Anterior cingulate area, ventral part, layer 1	154	ACAv1	0.1431	0.112	0.5574	0.5055	0.2583	0.7799	0.6572	0.0706	0.3803		0.84436	0.950782	0.253833	0.296279	0.587876	0.107961	0.182302	1.1512	0.419874
Anterior cingulate area, ventral part, layer 2/3	155	ACAv2/3	0.2017	0.1	0.6013	0.2405	0.438	0.4703	0.6704	0.0255	0.4087		0.695294	1	0.220909	0.618885	0.358526	0.327625	0.173666	1.59346	0.388595
Anterior cingulate area, ventral part, layer 5	156	ACAv5	0.1769	0.0843	0.6024	0.2264	0.5003	0.4011	0.5668	0.0346	0.2953		0.752272	1.07417	0.220115	0.645124	0.300769	0.396747	0.24657	1.46092	0.529737
Anterior cingulate area, ventral part, 6	157	ACAv6a	0.1675	0.0553	0.9269	0.4337	0.5461	0.5227	0.4567	0.0697	0.364		0.775985	1.25727	0.0329671	0.362811	0.262728	0.281747	0.340369	1.15677	0.438899
Prelimbic area	158	PL	0.2622	0.0615	0.396	0.2152	0.5016	0.4284	0.7293	0.0308	0.9496		0.581367	1.21112	0.402305	0.667158	0.299642	0.368151	0.137094	1.51145	0.0224593
Prelimbic area, layer 1	159	PL1	0.2585	0.2654	0.6883	0.4137	0.1849	0.4074	0.8088	0.0995	0.5526		0.587539	0.576099	0.162222	0.383314	0.733063	0.389979	0.0921589	1.00218	0.257589
Prelimbic area, layer 2	160	PL2	0.3128	0.1131	0.3852	0.2851	0.5813	0.471	0.8306	0.0324	0.8978		0.504733	0.946537	0.414314	0.545003	0.2356	0.326979	0.0806081	1.48945	0.0468204
Prelimbic area, layer 2/3	161	PL2/3	0.3722	0.033	0.2709	0.168	0.5414	0.3692	0.8383	0.0268	0.782		0.429224	1.48149	0.567191	0.774691	0.266482	0.432738	0.0766005	1.57187	0.106793
Prelimbic area, layer 5	162	PL5	0.2435	0.0563	0.2979	0.1896	0.6512	0.4508	0.6847	0.0205	0.6575		0.613501	1.24949	0.525929	0.722162	0.186286	0.346016	0.1645	1.68825	0.182104
Prelimbic area, layer 6	163	PL6a	0.1565	0.0294	0.6319	0.2445	0.5419	0.5123	0.5368	0.0451	0.9053		0.805486	1.53165	0.199352	0.611721	0.266081	0.290476	0.270187	1.34582	0.0432075
Orbital area	164	ORB	0.2757	0.1233	0.2568	0.4931	0.3138	0.1932	0.8781	0.0594	0.9179		0.559563	0.909037	0.590405	0.307065	0.503347	0.713993	0.056456	1.22621	0.0372046
Orbital area, lateral part	165	ORBl	0.295	0.1109	0.2609	0.5963	0.303	0.1824	0.8324	0.0861	0.9146		0.530178	0.955068	0.583526	0.224535	0.518557	0.738975	0.0796679	1.065	0.0387688
Orbital area, lateral part, layer 1	166	ORBl1	0.6804	0.2182	0.7117	0.2376	0.371	0.132	0.6308	0.13	0.8182		0.167236	0.661145	0.147703	0.624154	0.430626	0.879426	0.200108	0.886057	0.0871405
Orbital area, lateral part, layer 2/3	167	ORBl2/3	0.3269	0.0895	0.1362	0.603	0.3029	0.2135	0.8445	0.0768	0.7187		0.485585	1.04818	0.865823	0.219683	0.518701	0.670602	0.0734003	1.11464	0.143452
Orbital area, lateral part, layer 5	168	ORBl5	0.1909	0.1174	0.1983	0.7867	0.3176	0.1819	0.6381	0.0725	0.9689		0.719194	0.930332	0.702677	0.104191	0.49812	0.740167	0.195111	1.13966	0.013721
Orbital area, lateral part, layer 6	169	ORBl6a	0.1317	0.0918	0.5119	0.965	0.2428	0.388	0.4237	0.1222	0.5363		0.880414	1.03716	0.290815	0.0154727	0.614751	0.411168	0.372942	0.912929	0.270592
Orbital area, medial part	170	ORBm	0.2736	0.1464	0.4296	0.4718	0.2543	0.238	0.9442	0.0441	0.4374		0.562884	0.834459	0.366936	0.326242	0.594654	0.623423	0.024936	1.35556	0.359121
Orbital area, medial part, layer 1	171	ORBm1	0.4939	0.2593	0.8887	0.6856	0.0754	0.3004	0.803	0.1264	0.1195		0.306361	0.586197	0.0512448	0.163929	1.12263	0.5223	0.0952845	0.898253	0.922632
Orbital area, medial part, layer 2	172	ORBm2	0.3878	0.1487	0.7224	0.7297	0.0955	0.2539	0.8324	0.0854	0.1246		0.411392	0.827689	0.141222	0.136856	1.02	0.595337	0.0796679	1.06854	0.904482
Orbital area, medial part, layer 2/3	173	ORBm2/3	0.2678	0.1467	0.291	0.3882	0.3023	0.2109	0.9479	0.0218	0.6437		0.572189	0.83357	0.536107	0.410944	0.519562	0.675923	0.0232375	1.66154	0.191316
Orbital area, medial part, layer 5	174	ORBm5	0.2031	0.1261	0.2185	0.4068	0.4962	0.3889	0.7758	0.0412	0.9885		0.69229	0.899285	0.660549	0.390619	0.304343	0.410162	0.11025	1.3851	0.00502333
Orbital area, medial part, layer 6	175	ORBm6a	0.1818	0.1276	0.3511	0.383	0.4118	0.4846	0.665	0.0613	0.6691		0.740406	0.894149	0.454569	0.416801	0.385314	0.314617	0.177178	1.21254	0.174509
Orbital area, ventrolateral part	176	ORBvl	0.2668	0.1298	0.2071	0.4267	0.3717	0.2182	0.8786	0.0537	0.9313		0.573814	0.886725	0.68382	0.369877	0.429807	0.661145	0.0562088	1.27003	0.0309104
Orbital area, ventrolateral part, layer 1	177	ORBvl1	0.435	0.2055	0.7874	0.2911	0.5368	0.111	0.8494	0.0157	0.9697		0.361511	0.687188	0.103805	0.535958	0.270187	0.954677	0.0708877	1.8041	0.0133626
Orbital area, ventrolateral part, layer 2/3	178	ORBvl2/3	0.3128	0.1262	0.0825	0.405	0.729	0.2736	0.9586	0.9424	0.8425		0.504733	0.898941	1.08355	0.392545	0.137272	0.562884	0.0183626	0.0257647	0.0744301
Orbital area, ventrolateral part, layer 5	179	ORBvl5	0.1769	0.1025	0.1171	0.469	0.3587	0.3255	0.723	0.0722	0.8585		0.752272	0.989276	0.931443	0.328827	0.445269	0.487449	0.140862	1.14146	0.0662597
Orbital area, ventrolateral part, layer 6	180	ORBvl6a	0.1507	0.096	0.3567	0.6809	0.2269	0.3138	0.551	0.1354	0.8572		0.821887	1.01773	0.447697	0.166917	0.644166	0.503347	0.258848	0.868381	0.0669178
Agranular insular area	181	AI	0.3434	0.1281	0.2105	0.3205	0.3113	0.0749	0.8746	0.0534	0.588		0.4642	0.892451	0.676748	0.494172	0.506821	1.12552	0.0581905	1.27246	0.230623
Agranular insular area, dorsal part	182	AId	0.3865	0.1066	0.1774	0.321	0.3488	0.0953	0.9426	0.0611	0.6782		0.412851	0.972243	0.751046	0.493495	0.457424	1.02091	0.0256726	1.21396	0.168642
Agranular insular area, dorsal part, layer 1	183	AId1	0.4595	0.1935	0.7169	0.2466	0.1983	0.2031	0.971	0.0433	0.8047		0.337714	0.713319	0.144541	0.608007	0.702677	0.69229	0.0127808	1.36351	0.094366
Agranular insular area, dorsal part, layer 2/3	184	AId2/3	0.5	0.0736	0.0817	0.2697	0.4242	0.0882	0.9423	0.0672	0.4497		0.30103	1.13312	1.08778	0.569119	0.372429	1.05453	0.0258108	1.17263	0.347077
Agranular insular area, dorsal part, layer 5	185	AId5	0.2386	0.1419	0.1371	0.393	0.3357	0.1004	0.7695	0.0796	0.7117		0.62233	0.848018	0.862963	0.405607	0.474049	0.998266	0.113791	1.09909	0.147703
Agranular insular area, dorsal part, layer 6	186	AId6a	0.3124	0.1081	0.176	0.5789	0.3709	0.1062	0.8155	0.0548	0.5913		0.505289	0.966174	0.754487	0.237396	0.430743	0.973875	0.088576	1.26122	0.228192
Agranular insular area, posterior part	187	AIp	0.2528	0.2246	0.2805	0.2523	0.2325	0.0375	0.7477	0.0688	0.4146		0.597223	0.64859	0.552067	0.598083	0.633577	1.42597	0.126273	1.16241	0.382371
Agranular insular area, posterior part, layer 1	188	AIp1	0.1417	0.3058	0.268	0.2854	0.1076	0.0877	0.5432	0.0856	0.3669		0.84863	0.514563	0.571865	0.544546	0.968188	1.057	0.26504	1.06753	0.435452
Agranular insular area, posterior part, layer 2/3	189	AIp2/3	0.2829	0.1841	0.3502	0.3553	0.3465	0.027	0.784	0.0469	0.4633		0.548367	0.734946	0.455684	0.449405	0.460297	1.56864	0.105684	1.32883	0.334138
Agranular insular area, posterior part, layer 5	190	AIp5	0.3244	0.2197	0.1948	0.1591	0.2236	0.0506	0.8582	0.079	0.3381		0.488919	0.65817	0.710411	0.79833	0.650528	1.29585	0.0664115	1.10237	0.470955
Agranular insular area, posterior part, layer 6	191	AIp6a	0.2503	0.2332	0.3462	0.248	0.2235	0.0244	0.7461	0.0877	0.5025		0.601539	0.632271	0.460673	0.605548	0.650722	1.61261	0.127203	1.057	0.298864
Agranular insular area, ventral part	192	AIv	0.395	0.1052	0.2314	0.4328	0.3467	0.105	0.8991	0.0373	0.6228		0.403403	0.977984	0.635637	0.363713	0.460046	0.978811	0.046192	1.42829	0.205651
Agranular insular area, ventral part, layer 1	193	AIv1	0.1464	0.1041	0.7286	0.5793	0.5901	0.2276	0.4893	0.0293	0.9428		0.834459	0.982549	0.137511	0.237096	0.229074	0.642828	0.310425	1.53313	0.0255804
Agranular insular area, ventral part, layer 2/3	194	AIv2/3	0.5211	0.0873	0.1598	0.4428	0.3811	0.0966	0.953	0.0339	0.3417		0.283079	1.05899	0.796423	0.353792	0.418961	1.01502	0.0209071	1.4698	0.466355
Agranular insular area, ventral part, layer 5	195	AIv5	0.4216	0.1204	0.1732	0.3861	0.3288	0.1052	0.9261	0.0398	0.7789		0.375099	0.919374	0.761452	0.4133	0.483068	0.977984	0.0333421	1.40012	0.108518
Agranular insular area, ventral part, layer 6	196	AIv6a	0.304	0.1118	0.2261	0.4999	0.2594	0.0889	0.7778	0.0509	0.764		0.517126	0.951558	0.645699	0.301117	0.58603	1.0511	0.109132	1.29328	0.116907
Retrosplenial area	197	RSP	0.1884	0.1089	0.7593	0.9773	0.4316	0.3091	0.761	0.0182	0.4584		0.724919	0.962972	0.119587	0.0099721	0.364919	0.509901	0.118615	1.73993	0.338755
Retrosplenial area, lateral agranular part	198	RSPagl	0.2393	0.1347	0.4413	0.9707	0.588	0.2536	0.8424	0.0126	0.2739		0.621057	0.870632	0.355266	0.012915	0.230623	0.595851	0.0744816	1.89963	0.562408
Retrosplenial area, lateral agranular part, layer 1	199	RSPagl1	0.2487	0.3491	0.8618	0.7392	0.6355	0.6582	0.8314	0.0053	0.2785		0.604324	0.45705	0.0645935	0.131238	0.196884	0.181642	0.08019	2.27572	0.555175
Retrosplenial area, lateral agranular part, layer 2/3	200	RSPagl2/3	0.2487	0.1389	0.4779	0.9813	0.5878	0.2713	0.8988	0.0139	0.3381		0.604324	0.857298	0.320663	0.0081982	0.23077	0.56655	0.0463369	1.85699	0.470955
Retrosplenial area, lateral agranular part, layer 5	201	RSPagl5	0.257	0.0994	0.2595	0.8154	0.5331	0.1402	0.8403	0.0172	0.2379		0.590067	1.00261	0.585863	0.0886293	0.273191	0.853252	0.0755656	1.76447	0.623606
Retrosplenial area, lateral agranular part, layer 6	202	RSPagl6a	0.2613	0.1055	0.4409	0.9998	0.6478	0.2383	0.7518	0.0254	0.2603		0.582861	0.976748	0.35566	8.68676e-05	0.188559	0.622876	0.123898	1.59517	0.584526
Retrosplenial area, dorsal part	203	RSPd	0.1639	0.1473	0.6545	0.944	0.4116	0.3501	0.729	0.0162	0.35		0.785421	0.831797	0.18409	0.025028	0.385525	0.455808	0.137272	1.79048	0.455932
Retrosplenial area, dorsal part, layer 1	204	RSPd1	0.0619	0.231	0.8621	0.5951	0.3861	0.5053	0.3916	0.0135	0.7384		1.20831	0.636388	0.0644424	0.22541	0.4133	0.296451	0.407157	1.86967	0.131708
Retrosplenial area, dorsal part, layer 2/3	205	RSPd2/3	0.1674	0.1317	0.6672	0.8527	0.478	0.3779	0.7342	0.0113	0.353		0.776245	0.880414	0.175744	0.0692037	0.320572	0.422623	0.134186	1.94692	0.452225
Retrosplenial area, dorsal part, layer 5	206	RSPd5	0.2373	0.1377	0.3706	0.8175	0.3772	0.2869	0.8681	0.0203	0.1969		0.624702	0.861066	0.431095	0.0875122	0.423428	0.542269	0.0614302	1.6925	0.705754
Retrosplenial area, dorsal part, layer 6	207	RSPd6a	0.209	0.1511	0.7684	0.9357	0.377	0.3779	0.786	0.03	0.4183		0.679854	0.820736	0.114413	0.0288634	0.423659	0.422623	0.104577	1.52288	0.378512
Retrosplenial area, ventral part	208	RSPv	0.2014	0.0887	0.9176	0.9984	0.4184	0.3065	0.7684	0.022	0.5945		0.695941	1.05208	0.0373466	0.000695428	0.378408	0.51357	0.114413	1.65758	0.225848
Retrosplenial area, ventral part, layer 1	209	RSPv1	0.1423	0.1438	0.6052	0.9464	0.3074	0.4825	0.5601	0.0518	0.7449		0.846795	0.842241	0.218101	0.0239253	0.512296	0.316503	0.251734	1.28567	0.127902
Retrosplenial area, ventral part, layer 2	210	RSPv2	0.1944	0.0885	0.7043	0.7761	0.3977	0.7934	0.6649	0.0291	0.9458		0.711304	1.05306	0.152242	0.110082	0.400444	0.100508	0.177244	1.53611	0.0242007
Retrosplenial area, ventral part, layer 2/3	211	RSPv2/3	0.2363	0.0764	0.7384	0.9394	0.4715	0.2433	0.8171	0.0145	0.6752		0.626536	1.11691	0.131708	0.0271494	0.326518	0.613858	0.0877248	1.83863	0.170568
Retrosplenial area, ventral part, layer 5	212	RSPv5	0.2656	0.077	0.5908	0.8612	0.4952	0.2332	0.9453	0.0135	0.3282		0.575772	1.11351	0.22856	0.064896	0.305219	0.632271	0.0244303	1.86967	0.483861
Retrosplenial area, ventral part, layer 6	213	RSPv6a	0.1671	0.0924	0.9721	0.8311	0.3774	0.2095	0.7092	0.0296	0.7473		0.777024	1.03433	0.0122891	0.0803467	0.423198	0.678816	0.149231	1.52871	0.126505
Posterior parietal association areas	214	PTLp	0.1354	0.1228	0.5667	0.7868	0.2368	0.2761	0.6762	0.0475	0.1933		0.868381	0.910802	0.246647	0.104136	0.625618	0.558934	0.169925	1.32331	0.713768
Posterior parietal association areas, layer 1	215	PTLp1	0.1058	0.239	0.8237	0.9058	0.1358	0.6749	0.5713	0.0422	0.1687		0.975514	0.621602	0.0842309	0.0429677	0.8671	0.170761	0.243136	1.37469	0.772885
Posterior parietal association areas, layer 2/3	216	PTLp2/3	0.1384	0.1559	0.5588	0.7771	0.2304	0.354	0.7036	0.0383	0.1812		0.858864	0.807154	0.252744	0.109523	0.637518	0.450997	0.152674	1.4168	0.741842
Posterior parietal association areas, layer 4	217	PTLp4	0.1752	0.0981	0.3115	0.7364	0.3053	0.1701	0.7366	0.0446	0.1635		0.756466	1.00833	0.506542	0.132886	0.515273	0.769296	0.132768	1.35067	0.786482
Posterior parietal association areas, layer 5	218	PTLp5	0.1506	0.1143	0.4257	0.7161	0.2771	0.2037	0.7202	0.0449	0.1972		0.822175	0.941954	0.370896	0.145026	0.557363	0.691009	0.142547	1.34775	0.705093
Posterior parietal association areas, layer 6	219	PTLp6a	0.1142	0.0885	0.7629	0.8776	0.2294	0.2311	0.5731	0.0958	0.364		0.942334	1.05306	0.117532	0.0567034	0.639407	0.6362	0.24177	1.01863	0.438899
Temporal association areas	220	TEa	0.0548	0.2606	0.5488	0.9318	0.2429	0.1052	0.4503	0.0243	0.249		1.26122	0.584026	0.260586	0.0306773	0.614572	0.977984	0.346498	1.61439	0.603801
Temporal association areas, layer 1	221	TEa1	0.0704	0.3539	0.6264	0.8734	0.2635	0.2078	0.3361	0.022	0.2382		1.15243	0.451119	0.203148	0.0587868	0.579219	0.682354	0.473531	1.65758	0.623058
Temporal association areas, layer 2/3	222	TEa2/3	0.0546	0.3421	0.5741	0.9247	0.2937	0.1292	0.4447	0.028	0.216		1.26281	0.465847	0.241012	0.0339991	0.532096	0.888737	0.351933	1.55284	0.665546
Temporal association areas, layer 4	223	TEa4	0.0722	0.224	0.4894	0.9026	0.2637	0.0754	0.5355	0.0222	0.2289		1.14146	0.649752	0.310336	0.0445047	0.57889	1.12263	0.271241	1.65365	0.640354
Temporal association areas, layer 5	224	TEa5	0.0763	0.2503	0.4504	0.7906	0.2478	0.0981	0.5574	0.0231	0.2207		1.11748	0.601539	0.346402	0.102043	0.605899	1.00833	0.253833	1.63639	0.656198
Temporal association areas, layer 6	225	TEa6a	0.0347	0.1893	0.709	0.906	0.1858	0.0836	0.3334	0.0289	0.4173		1.45967	0.722849	0.149354	0.0428718	0.730954	1.07779	0.477034	1.5391	0.379552
Perirhinal area	226	PERI	0.1357	0.1407	0.6076	0.7793	0.2956	0.0761	0.6367	0.017	0.3536		0.86742	0.851706	0.216382	0.108295	0.529296	1.11862	0.196065	1.76955	0.451488
Perirhinal area, layer 6	227	PERI6a	0.0684	0.1335	0.8011	0.8102	0.2489	0.0614	0.3968	0.0154	0.5394		1.16494	0.874519	0.0963133	0.0914078	0.603975	1.21183	0.401428	1.81248	0.268089
Perirhinal area, layer 1	228	PERI1	0.1078	0.1299	0.2877	0.9605	0.2715	0.3177	0.5026	0.0438	0.1195		0.967381	0.886391	0.54106	0.0175026	0.56623	0.497983	0.298778	1.35853	0.922632
Perirhinal area, layer 5	229	PERI5	0.1955	0.1557	0.5159	0.5338	0.2906	0.0646	0.7681	0.0208	0.3204		0.708853	0.807711	0.287434	0.272621	0.536704	1.18977	0.114582	1.68194	0.494307
Perirhinal area, layer 2/3	230	PERI2/3	0.2042	0.1345	0.7515	0.6779	0.3452	0.0711	0.7581	0.0138	0.4251		0.689944	0.871278	0.124071	0.168834	0.461929	1.14813	0.120274	1.86012	0.371509
Ectorhinal area	231	ECT	0.0523	0.1955	0.7497	0.9323	0.3057	0.1542	0.4263	0.0213	0.3597		1.2815	0.708853	0.125112	0.0304443	0.514705	0.811916	0.370285	1.67162	0.44406
Ectorhinal area/Layer 1	232	ECT1	0.0877	0.2852	0.8366	0.8965	0.2308	0.2057	0.4532	0.028	0.4409		1.057	0.54485	0.0774821	0.0474497	0.636764	0.686766	0.34371	1.55284	0.35566
Ectorhinal area/Layer 2/3	233	ECT2/3	0.0698	0.2279	0.7843	0.926	0.347	0.1834	0.4878	0.0233	0.3502		1.15614	0.642256	0.105518	0.033389	0.459671	0.736601	0.311758	1.63264	0.455684
Ectorhinal area/Layer 5	234	ECT5	0.053	0.1896	0.6454	0.8795	0.3048	0.1367	0.4424	0.02	0.3217		1.27572	0.722162	0.190171	0.0557642	0.515985	0.864231	0.354185	1.69897	0.492549
Ectorhinal area/Layer 6	235	ECT6a	0.0308	0.1143	0.814	0.9786	0.2976	0.1117	0.3307	0.0188	0.4134		1.51145	0.941954	0.0893756	0.00939479	0.526367	0.951947	0.480566	1.72584	0.38363
Olfactory areas	236	OLF	0.3821	0.085	0.3543	0.403	0.2456	0.2072	0.9864	0.0544	0.5788		0.417823	1.07058	0.450629	0.394695	0.609772	0.68361	0.00594694	1.2644	0.237471
Main olfactory bulb	237	MOB	0.5845	0.0562	0.4601	0.312	0.2156	0.2621	0.8217	0.0969	0.8046		0.233215	1.25026	0.337148	0.505845	0.666351	0.581533	0.0852867	1.01368	0.09442
Main olfactory bulb, glomerular layer	238	MOBgl	0.5015	0.1656	0.2115	0.1585	0.1911	0.26	0.9013	0.1704	0.6594		0.299729	0.78094	0.67469	0.799971	0.718739	0.585027	0.0451306	0.76853	0.180851
Main olfactory bulb, granule layer	239	MOBgr	0.4631	0.0447	0.478	0.4904	0.1429	0.38	0.9209	0.1536	0.9247		0.334325	1.34969	0.320572	0.30945	0.844968	0.420216	0.0357875	0.813609	0.0339991
Main olfactory bulb, inner plexiform layer	240	MOBipl	0.8137	0.0178	0.794	0.4874	0.405	0.519	0.732	0.13	0.7721		0.0895357	1.74958	0.100179	0.312114	0.392545	0.284833	0.135489	0.886057	0.112326
Main olfactory bulb, mitral layer	241	MOBmi	0.7836	0.0129	0.6807	0.4201	0.5285	0.4354	0.7174	0.1072	0.6209		0.105906	1.88941	0.167044	0.376647	0.276955	0.361112	0.144239	0.969805	0.206978
Main olfactory bulb, outer plexiform layer	242	MOBopl	0.5819	0.0821	0.5157	0.2484	0.3263	0.0599	0.8119	0.0432	0.5329		0.235152	1.08566	0.287603	0.604848	0.486383	1.22257	0.0904975	1.36452	0.273354
Accessory olfactory bulb	243	AOB	0.1998	0.1421	0.4438	0.3672	0.2953	0.4766	0.7858	0.1284	0.8057		0.699405	0.847406	0.352813	0.435097	0.529737	0.321846	0.104688	0.891435	0.0938266
Accessory olfactory bulb, glomerular layer	244	AOBgl	0.2807	0.1799	0.2144	0.4204	0.2884	0.8422	0.8291	0.2074	0.2977		0.551758	0.744969	0.668775	0.376337	0.540005	0.0745848	0.0813931	0.683191	0.526221
Accessory olfactory bulb, granular layer	245	AOBgr	0.1777	0.1174	0.4814	0.5318	0.403	0.4018	0.7124	0.1337	0.4576		0.750313	0.930332	0.317494	0.274252	0.394695	0.39599	0.147276	0.873869	0.339514
Accessory olfactory bulb, mitral layer	246	AOBmi	0.1611	0.0694	0.8102	0.2675	0.4183	0.3369	0.6836	0.026	0.3469		0.792904	1.15864	0.0914078	0.572676	0.378512	0.472499	0.165198	1.58503	0.459796
Anterior olfactory nucleus	247	AON	0.1981	0.0799	0.3772	0.3187	0.3733	0.2856	0.7732	0.0868	0.9165		0.703116	1.09745	0.423428	0.496618	0.427942	0.544242	0.111708	1.06148	0.0378675
Anterior olfactory nucleus, dorsal part	248	AONd	0.3639	0.1086	0.1256	0.429	0.3603	0.2318	0.9843	0.1179	0.8197		0.439018	0.96417	0.90101	0.367543	0.443336	0.634887	0.00687251	0.928486	0.0863451
Anterior olfactory nucleus, external part	249	AONe	0.178	0.0613	0.2121	0.2546	0.2984	0.3019	0.6544	0.1345	0.8963		0.74958	1.21254	0.673459	0.594142	0.525201	0.520137	0.184157	0.871278	0.0475466
Anterior olfactory nucleus, lateral part	250	AONl	0.124	0.0744	0.4461	0.4005	0.4103	0.2671	0.5649	0.1311	0.7959		0.906578	1.12843	0.350568	0.397397	0.386898	0.573326	0.248028	0.882397	0.0991415
Anterior olfactory nucleus, medial part	251	AONm	0.157	0.1551	0.2556	0.2836	0.5747	0.2519	0.7385	0.0654	0.7846		0.8041	0.809388	0.592439	0.547294	0.240559	0.598772	0.13165	1.18442	0.105352
Anterior olfactory nucleus, posteroventral part	252	AONpv	0.1837	0.051	0.3289	0.2844	0.3306	0.1877	0.7453	0.078	0.963		0.735891	1.29243	0.482936	0.54607	0.480697	0.726536	0.127669	1.10791	0.0163737
Anterior olfactory nucleus, layer 1	253	AON1	0.3109	0.1201	0.9294	0.3828	0.3586	0.5995	0.9282	0.102	0.8307		0.507379	0.920457	0.0317973	0.417028	0.44539	0.222211	0.0323584	0.9914	0.0805558
Taenia tecta	254	TT	0.2623	0.1246	0.3698	0.2861	0.5534	0.2343	0.8528	0.0588	0.8106		0.581202	0.904482	0.432033	0.543482	0.256961	0.630228	0.0691528	1.23062	0.0911934
Taenia tecta, dorsal part, layer 1	255	TTd1	0.422	0.4878	0.3586	0.2266	0.5571	0.0548	0.8899	0.1085	0.6226		0.374688	0.311758	0.44539	0.64474	0.254067	1.26122	0.0506588	0.96457	0.205791
Taenia tecta, dorsal part, layer 2	256	TTd2	0.261	0.0834	0.3044	0.2883	0.6247	0.2874	0.8354	0.107	0.7445		0.583359	1.07883	0.516555	0.540155	0.204328	0.541513	0.0781055	0.970616	0.128135
Taenia tecta, dorsal part, layer 3	257	TTd3	0.2305	0.1291	0.319	0.2368	0.5318	0.3003	0.7848	0.0654	0.829		0.637329	0.889074	0.496209	0.625618	0.274252	0.522445	0.105241	1.18442	0.0814455
Taenia tecta, dorsal part, layer 4	258	TTd4	0.5432	0.2003	0.5099	0.4685	0.2972	0.3554	0.7065	0.1539	0.8572		0.26504	0.698319	0.292515	0.32929	0.526951	0.449283	0.150888	0.812761	0.0669178
Taenia tecta, ventral part, layer 1	259	TTv1	0.3328	0.1062	0.9519	0.2009	0.8099	0.2696	0.9434	0.0308	0.8754		0.477817	0.973875	0.0214087	0.69702	0.0915686	0.56928	0.0253041	1.51145	0.0577935
Taenia tecta, ventral part, layer 2	260	TTv2	0.2126	0.0877	0.4477	0.1832	0.5004	0.295	0.7379	0.0292	0.7933		0.672437	1.057	0.349013	0.737075	0.300683	0.530178	0.132002	1.53462	0.100563
Taenia tecta, ventral part, layer 3	261	TTv3	0.1506	0.0564	0.4816	0.3967	0.7114	0.2752	0.7	0.0076	0.7456		0.822175	1.24872	0.317314	0.401538	0.147886	0.560352	0.154902	2.11919	0.127494
Dorsal peduncular area	262	DP	0.5117	0.0449	0.3652	0.1758	0.7023	0.2094	0.8899	0.0747	0.7218		0.290985	1.34775	0.437469	0.754981	0.153477	0.679023	0.0506588	1.12668	0.141583
Dorsal peduncular area, layer 1	263	DP1	0.7948	0.2564	0.653	0.0838	0.4642	0.0881	0.7804	0.5423	0.5404		0.0997421	0.591082	0.185087	1.07676	0.333295	1.05502	0.107683	0.26576	0.267285
Dorsal peduncular area, layer 2/3	264	DP2/3	0.5216	0.0255	0.3207	0.0837	0.9938	0.2633	0.7987	0.0487	0.7438		0.282662	1.59346	0.493901	1.07727	0.00270101	0.579549	0.0976163	1.31247	0.128544
Dorsal peduncular area, layer 5	265	DP5	0.4548	0.0408	0.3609	0.2867	0.7596	0.3054	0.9671	0.0486	0.9128		0.34218	1.38934	0.442613	0.542572	0.119415	0.515131	0.0145286	1.31336	0.0396244
Dorsal peduncular area, layer 6	266	DP6a	0.3738	0.0569	0.5592	0.7073	0.2788	0.3338	0.6131	0.0671	0.557		0.427361	1.24489	0.252433	0.150396	0.554707	0.476514	0.212469	1.17328	0.254145
Piriform area	267	PIR	0.2396	0.1351	0.3421	0.6604	0.2985	0.1046	0.7847	0.0195	0.3874		0.620513	0.869345	0.465847	0.180193	0.525056	0.980468	0.105296	1.70997	0.41184
Piriform area, molecular layer	268	PIR1	0.1549	0.3756	0.4613	0.5259	0.1738	0.2628	0.7547	0.0392	0.3852		0.809949	0.425274	0.336017	0.279097	0.75995	0.580375	0.122226	1.40671	0.414314
Piriform area, pyramidal layer	269	PIR2	0.3509	0.0974	0.29	0.724	0.3967	0.0591	0.8659	0.0178	0.4118		0.454817	1.01144	0.537602	0.140261	0.401538	1.22841	0.0625323	1.74958	0.385314
Piriform area, polymorph layer	270	PIR3	0.1671	0.0792	0.3191	0.6599	0.3012	0.0554	0.6671	0.0184	0.3935		0.777024	1.10127	0.496073	0.180522	0.521145	1.25649	0.175809	1.73518	0.405055
Nucleus of the lateral olfactory tract	271	NLOT	0.1591	0.203	0.4792	0.7115	0.1284	0.2278	0.6796	0.0377	0.2849		0.79833	0.692504	0.319483	0.147825	0.891435	0.642446	0.167747	1.42366	0.545308
Nucleus of the lateral olfactory tract, molecular layer	272	NLOT1	0.3776	0.105	0.4571	0.6023	0.1301	0.3065	0.9801	0.0483	0.2936		0.422968	0.978811	0.339989	0.220187	0.885723	0.51357	0.00872961	1.31605	0.532244
Nucleus of the lateral olfactory tract, pyramidal layer	273	NLOT2	0.1102	0.2978	0.4605	0.7605	0.1157	0.2091	0.5987	0.0543	0.2334		0.957818	0.526075	0.33677	0.118901	0.936667	0.679646	0.222791	1.2652	0.631899
Nucleus of the lateral olfactory tract, layer 3	274	NLOT3	0.0846	0.2125	0.5697	0.8108	0.1768	0.1763	0.4806	0.0211	0.4362		1.07263	0.672641	0.244354	0.0910863	0.752518	0.753748	0.318216	1.67572	0.360314
Cortical amygdalar area	275	COA	0.1465	0.2576	0.2839	0.7309	0.2641	0.1342	0.5983	0.0215	0.1531		0.834162	0.589054	0.546835	0.136142	0.578232	0.872247	0.223081	1.66756	0.815025
Cortical amygdalar area, anterior part	276	COAa	0.2458	0.2304	0.3597	0.9624	0.2124	0.2315	0.8582	0.0274	0.1752		0.609418	0.637518	0.44406	0.0166444	0.672845	0.635449	0.0664115	1.56225	0.756466
Cortical amygdalar area, anterior part, layer 1	277	COAa1	0.3291	0.2297	0.3915	0.9345	0.2094	0.404	0.8881	0.0313	0.317		0.482672	0.638839	0.407268	0.0294207	0.679023	0.393619	0.0515381	1.50446	0.498941
Cortical amygdalar area, anterior part, layer 2	278	COAa2	0.2096	0.2287	0.3594	0.9655	0.2181	0.1814	0.8287	0.0257	0.1265		0.678609	0.640734	0.444422	0.0152477	0.661344	0.741363	0.0816027	1.59007	0.897909
Cortical amygdalar area, posterior part	279	COAp	0.1281	0.2712	0.2772	0.644	0.2861	0.1168	0.5288	0.022	0.1507		0.892451	0.56671	0.557207	0.191114	0.543482	0.932557	0.276709	1.65758	0.821887
Cortical amygdalar area, posterior part, lateral zone	280	COApl	0.1545	0.2809	0.2515	0.7427	0.2453	0.1396	0.5982	0.0177	0.1263		0.811072	0.551448	0.599462	0.129187	0.610302	0.855115	0.223154	1.75203	0.898597
Cortical amygdalar area, posterior part, lateral zone, layer 1	281	COApl1	0.2115	0.3036	0.2986	0.9159	0.1239	0.3119	0.6878	0.0479	0.1012		0.67469	0.517698	0.52491	0.0381519	0.906929	0.505985	0.162538	1.31966	0.994819
Cortical amygdalar area, posterior part, lateral zone, layer 2	282	COApl2	0.1303	0.3076	0.2765	0.7764	0.2453	0.1659	0.5625	0.0217	0.1372		0.885056	0.512014	0.558305	0.109914	0.610302	0.780154	0.249877	1.66354	0.862646
Cortical amygdalar area, posterior part, lateral zone, layer 3	283	COApl3	0.1642	0.2604	0.2197	0.6029	0.3245	0.0758	0.5821	0.0096	0.1337		0.784627	0.584359	0.65817	0.219755	0.488785	1.12033	0.235002	2.01773	0.873869
Cortical amygdalar area, posterior part, medial zone	284	COApm	0.1147	0.2672	0.3007	0.5714	0.3265	0.1003	0.4817	0.0283	0.1748		0.940437	0.573164	0.521867	0.24306	0.486117	0.998699	0.317223	1.54821	0.757459
Cortical amygdalar area, posterior part, medial zone, layer 1	285	COApm1	0.1858	0.4658	0.5735	0.6468	0.2328	0.2477	0.3575	0.0973	0.2754		0.730954	0.331801	0.241467	0.18923	0.633017	0.606074	0.446724	1.01189	0.560036
Cortical amygdalar area, posterior part, medial zone, layer 2	286	COApm2	0.115	0.2362	0.2847	0.5795	0.3391	0.1064	0.5011	0.0174	0.1943		0.939302	0.62672	0.545613	0.236947	0.469672	0.973058	0.300076	1.75945	0.711527
Cortical amygdalar area, posterior part, medial zone, layer 3	287	COApm3	0.1182	0.2452	0.2585	0.5546	0.3542	0.0802	0.5282	0.0261	0.1497		0.927383	0.61048	0.587539	0.25602	0.450751	1.09583	0.277202	1.58336	0.824778
Piriform-amygdalar area	288	PAA	0.2805	0.2429	0.3437	0.7709	0.3098	0.1627	0.8298	0.0133	0.1331		0.552067	0.614572	0.46382	0.113002	0.508919	0.788612	0.0810266	1.87615	0.875822
Piriform-amygdalar area, molecular layer	289	PAA1	0.3931	0.2438	0.2575	0.995	0.2807	0.2825	0.9714	0.016	0.088		0.405497	0.612966	0.589223	0.00217692	0.551758	0.548982	0.0126019	1.79588	1.05552
Piriform-amygdalar area, pyramidal layer	290	PAA2	0.3446	0.2474	0.4146	0.7813	0.2471	0.1209	0.9226	0.0191	0.1497		0.462685	0.6066	0.382371	0.107182	0.607127	0.917574	0.0349865	1.71897	0.824778
Piriform-amygdalar area, polymorph layer	291	PAA3	0.1835	0.2409	0.3886	0.6321	0.415	0.1363	0.6638	0.0079	0.1781		0.736364	0.618163	0.410497	0.199214	0.381952	0.865504	0.177963	2.10237	0.749336
Postpiriform transition area	292	TR	0.3418	0.1068	0.3585	0.4685	0.4361	0.1025	0.8535	0.01	0.2375		0.466228	0.971429	0.445511	0.32929	0.360414	0.989276	0.0687965	2	0.624336
Postpiriform transition area, layers 1	293	TR1	0.2368	0.2526	0.4495	0.3479	0.3295	0.2221	0.7327	0.01	0.1803		0.625618	0.597567	0.34727	0.458546	0.482145	0.653451	0.135074	2	0.744004
Hippocampal formation	294	HPF	0.1617	0.1762	0.5469	0.8295	0.2114	0.068	0.6872	0.013	0.3737		0.79129	0.753994	0.262092	0.0811836	0.674895	1.16749	0.162917	1.88606	0.427477
Hippocampal region	295	HIP	0.1338	0.2624	0.544	0.9509	0.2136	0.0674	0.6745	0.0171	0.3494		0.873544	0.581036	0.264401	0.0218652	0.670399	1.17134	0.171018	1.767	0.456677
Ammon's horn	296	CA	0.1452	0.2438	0.5169	0.8983	0.1772	0.0611	0.6905	0.0199	0.32		0.838033	0.612966	0.286593	0.0465786	0.751536	1.21396	0.160836	1.70115	0.49485
Field CA1	297	CA1	0.1861	0.2597	0.4732	0.9949	0.1577	0.0608	0.7828	0.0232	0.3404		0.730254	0.585528	0.324955	0.00222057	0.802168	1.2161	0.106349	1.63451	0.46801
Field CA1, stratum lacunosum-moleculare	298	CA1slm	0.1071	0.2424	0.6617	0.8772	0.1109	0.1207	0.5088	0.0425	0.5056		0.970211	0.615467	0.179339	0.0569014	0.955068	0.918293	0.293453	1.37161	0.296193
Field CA1, stratum oriens	299	CA1so	0.3649	0.1384	0.8729	0.9611	0.2614	0.1911	0.9752	0.0202	0.3893		0.437826	0.858864	0.0590355	0.0172314	0.582694	0.718739	0.0109063	1.69465	0.409716
Field CA1, pyramidal layer	300	CA1sp	0.276	0.2749	0.3866	0.8981	0.1436	0.0377	0.9185	0.017	0.3313		0.559091	0.560825	0.412738	0.0466753	0.842846	1.42366	0.0369208	1.76955	0.479779
Field CA1, stratum radiatum	301	CA1sr	0.0887	0.5349	0.1829	0.7178	0.1434	0.0449	0.5685	0.0676	0.2913		1.05208	0.271727	0.737786	0.143997	0.843451	1.34775	0.24527	1.17005	0.53566
Field CA2	302	CA2	0.1173	0.371	0.3809	0.9787	0.1467	0.0683	0.6197	0.0464	0.4259		0.930702	0.430626	0.419189	0.00935041	0.83357	1.16558	0.207819	1.33348	0.370692
Field CA2, stratum lacunosum-moleculare	303	CA2slm	0.0578	0.5284	0.3251	0.9644	0.0884	0.1631	0.3782	0.0906	0.3532		1.23807	0.277037	0.487983	0.0157428	1.05355	0.787546	0.422278	1.04287	0.451979
Field CA2, stratum oriens	304	CA2so	0.1702	0.2841	0.5871	0.9277	0.2019	0.0563	0.7993	0.0358	0.3905		0.76904	0.546529	0.231288	0.0325924	0.694864	1.24949	0.0972902	1.44612	0.408379
Field CA2, pyramidal layer	305	CA2sp	0.1545	0.3974	0.2642	0.8265	0.1661	0.0767	0.6759	0.037	0.6145		0.811072	0.400772	0.578067	0.0827571	0.77963	1.1152	0.170118	1.4318	0.211478
Field CA2, stratum radiatum	306	CA2sr	0.0803	0.4111	0.2255	0.937	0.1085	0.1643	0.4434	0.0748	0.4239		1.09528	0.386053	0.646853	0.0282604	0.96457	0.784362	0.353204	1.1261	0.372737
Field CA3	307	CA3	0.1156	0.2197	0.5842	0.7864	0.2032	0.0623	0.6063	0.0159	0.2891		0.937042	0.65817	0.233438	0.104356	0.692076	1.20551	0.217312	1.7986	0.538952
Field CA3, stratum lacunosum-moleculare	308	CA3slm	0.0917	0.3704	0.4759	0.883	0.083	0.1191	0.4553	0.2161	0.4079		1.03763	0.431329	0.322484	0.0540393	1.08092	0.924088	0.341702	0.665345	0.389446
Field CA3, stratum lucidum	309	CA3slu	0.0553	0.4253	0.7077	0.6017	0.2414	0.162	0.3183	0.0249	0.2635		1.25727	0.371305	0.150151	0.22062	0.617263	0.790485	0.497163	1.6038	0.579219
Field CA3, stratum oriens	310	CA3so	0.1087	0.1126	0.6492	0.616	0.2385	0.0686	0.5195	0.0137	0.2434		0.96377	0.948462	0.187621	0.210419	0.622512	1.16368	0.284414	1.86328	0.613679
Field CA3, pyramidal layer	311	CA3sp	0.2403	0.3047	0.5893	0.8839	0.2016	0.0618	0.8901	0.0178	0.3948		0.619246	0.516128	0.229664	0.0535969	0.695509	1.20901	0.0505612	1.74958	0.403623
Field CA3, stratum radiatum	312	CA3sr	0.0417	0.2922	0.4465	0.9988	0.1765	0.0837	0.4029	0.0243	0.2432		1.37986	0.53432	0.350179	0.000521466	0.753255	1.07727	0.394803	1.61439	0.614036
Dentate gyrus	313	DG	0.1188	0.3082	0.5828	0.983	0.2778	0.0757	0.6475	0.0142	0.3929		0.925184	0.511167	0.23448	0.00744648	0.556268	1.1209	0.18876	1.84771	0.405718
Dentate gyrus, molecular layer	314	DG-mo	0.1209	0.2966	0.7336	0.7735	0.3894	0.1022	0.656	0.0059	0.7189		0.917574	0.527829	0.134541	0.11154	0.409604	0.990549	0.183096	2.22915	0.143332
Dentate gyrus, polymorph layer	315	DG-po	0.1973	0.3606	0.5738	0.8953	0.282	0.1054	0.7839	0.0257	0.2161		0.704873	0.442974	0.241239	0.0480314	0.549751	0.977159	0.105739	1.59007	0.665345
Dentate gyrus, granule cell layer	316	DG-sg	0.1287	0.2882	0.4793	0.9292	0.2115	0.0643	0.6034	0.0205	0.2936		0.890421	0.540306	0.319393	0.0318908	0.67469	1.19179	0.219395	1.68825	0.532244
Fasciola cinerea	317	FC	0.1385	0.2845	0.9657	0.4046	0.2095	0.3656	0.6734	0.0433	0.6072		0.85855	0.545918	0.0151578	0.392974	0.678816	0.436994	0.171727	1.36351	0.216668
Induseum griseum	318	IG	0.183	0.0554	0.7947	0.598	0.1745	0.59	0.7187	0.0836	0.9767		0.737549	1.25649	0.0997968	0.223299	0.758205	0.229148	0.143452	1.07779	0.0102388
Retrohippocampal region	319	RHP	0.2107	0.112	0.5516	0.7033	0.2161	0.0691	0.707	0.0115	0.4034		0.676335	0.950782	0.258376	0.152859	0.665345	1.16052	0.150581	1.9393	0.394264
Entorhinal area	320	ENT	0.1864	0.0975	0.402	0.5716	0.317	0.0667	0.6464	0.0055	0.3896		0.729554	1.011	0.395774	0.242908	0.498941	1.17587	0.189499	2.25964	0.409381
Entorhinal area, lateral part	321	ENTl	0.1872	0.1201	0.3936	0.6474	0.2826	0.094	0.6532	0.0083	0.2614		0.727694	0.920457	0.404945	0.188827	0.548828	1.02687	0.184954	2.08092	0.582694
Entorhinal area, lateral part, layer 1	322	ENTl1	0.2268	0.3212	0.421	0.987	0.1778	0.2983	0.79	0.0401	0.1191		0.644357	0.493224	0.375718	0.00568285	0.750068	0.525347	0.102373	1.39686	0.924088
Entorhinal area, lateral part, layer 2	323	ENTl2	0.3644	0.053	0.6071	0.936	0.3996	0.1737	0.9382	0.0167	0.1492		0.438422	1.27572	0.21674	0.0287242	0.398375	0.7602	0.0277046	1.77728	0.826231
Entorhinal area, lateral part, layer 2/3	324	ENTl2/3	0.2051	0.2395	0.6423	0.7124	0.3012	0.0656	0.7627	0.01	0.4013		0.688034	0.620694	0.192262	0.147276	0.521145	1.1831	0.117646	2	0.396531
Entorhinal area, lateral part, layer 2a	325	ENTl2a	0.192	0.1339	0.4408	0.6927	0.2981	0.1441	0.6861	0.0113	0.2156		0.716699	0.873219	0.355758	0.159455	0.525638	0.841336	0.163613	1.94692	0.666351
Entorhinal area, lateral part, layer 2b	326	ENTl2b	0.2881	0.1303	0.2936	0.5668	0.3157	0.0548	0.7948	0.0113	0.3101		0.540457	0.885056	0.532244	0.24657	0.500725	1.26122	0.0997421	1.94692	0.508498
Entorhinal area, lateral part, layer 3	327	ENTl3	0.2358	0.1159	0.2446	0.604	0.2675	0.0471	0.725	0.011	0.3171		0.627456	0.935917	0.611544	0.218963	0.572676	1.32698	0.139662	1.95861	0.498804
Entorhinal area, lateral part, layer 4	328	ENTl4	0.1757	0.1121	0.2402	0.6115	0.2302	0.1244	0.6128	0.0179	0.1601		0.755228	0.950394	0.619427	0.213604	0.637895	0.90518	0.212681	1.74715	0.795609
Entorhinal area, lateral part, layer 4/5	329	ENTl4/5	0.0945	0.2009	0.5627	0.6671	0.2047	0.0705	0.5429	0.0223	0.2843		1.02457	0.69702	0.249723	0.175809	0.688882	1.15181	0.26528	1.6517	0.546223
Entorhinal area, lateral part, layer 5	330	ENTl5	0.149	0.0914	0.3632	0.6443	0.2659	0.1136	0.5628	0.0135	0.2322		0.826814	1.03905	0.439854	0.190912	0.575282	0.944622	0.249646	1.86967	0.634138
Entorhinal area, lateral part, layer 6	331	ENTl6a	0.162	0.0809	0.6865	0.4542	0.3956	0.0863	0.5417	0.0013	0.5551		0.790485	1.09205	0.163359	0.342753	0.402744	1.06399	0.266241	2.88606	0.255629
Entorhinal area, medial part, dorsal zone	332	ENTm	0.2096	0.0709	0.5712	0.4695	0.3714	0.0537	0.6571	0.0026	0.8744		0.678609	1.14935	0.243212	0.328364	0.430158	1.27003	0.182369	2.58503	0.0582899
Entorhinal area, medial part, dorsal zone, layer 1	333	ENTm1	0.4474	0.1249	0.8302	0.6475	0.4053	0.3723	0.9187	0.0012	0.106		0.349304	0.903438	0.0808173	0.18876	0.392223	0.429107	0.0368263	2.92082	0.974694
Entorhinal area, medial part, dorsal zone, layer 2	334	ENTm2	0.2634	0.0893	0.6716	0.3993	0.459	0.0635	0.7629	0.0012	0.3021		0.579384	1.04915	0.172889	0.398701	0.338187	1.19723	0.117532	2.92082	0.519849
Entorhinal area, medial part, dorsal zone, layer 2a	335	ENTm2a	0.9346	0.0864	0.15	0.625	0.335	0.524	0.9275	0.08	0.3623		0.0293742	1.06349	0.823909	0.20412	0.474955	0.280669	0.0326861	1.09691	0.440932
Entorhinal area, medial part, dorsal zone, layer 2b	336	ENTm2b	0.2702	0.1417	0.2414	0.5535	0.5625	0.0967	0.7383	0.0193	0.4647		0.568315	0.84863	0.617263	0.256882	0.249877	1.01457	0.131767	1.71444	0.332827
Entorhinal area, medial part, dorsal zone, layer 3	337	ENTm3	0.1293	0.0394	0.8063	0.6608	0.3931	0.1254	0.5201	0.0038	0.8154		0.888401	1.4045	0.0935033	0.17993	0.405497	0.901702	0.283913	2.42022	0.0886293
Entorhinal area, medial part, dorsal zone, layer 4	338	ENTm4	0.108	0.112	0.1911	0.6793	0.188	0.0657	0.4945	0.0115	0.4582		0.966576	0.950782	0.718739	0.167938	0.725842	1.18243	0.305834	1.9393	0.338945
Entorhinal area, medial part, dorsal zone, layer 5	339	ENTm5	0.1861	0.056	0.3752	0.4861	0.336	0.0393	0.5514	0.0038	0.6906		0.730254	1.25181	0.425737	0.313274	0.473661	1.40561	0.258533	2.42022	0.160773
Entorhinal area, medial part, dorsal zone, layer 6	340	ENTm6	0.2595	0.0666	0.7651	0.2786	0.2448	0.2034	0.5416	0.0184	0.3322		0.585863	1.17653	0.116282	0.555019	0.611189	0.691649	0.266321	1.73518	0.4786
Entorhinal area, medial part, ventral zone	341	ENTmv	0.1309	0.0771	0.1979	0.2794	0.5812	0.0297	0.5182	0.0115	0.2068		0.88306	1.11295	0.703554	0.553774	0.235674	1.52724	0.285503	1.9393	0.684449
Entorhinal area, medial part, ventral zone, layer 1	342	ENTmv1	0.1115	0.032	0.3164	0.3516	0.627	0.0379	0.5531	0.0113	0.3404		0.952725	1.49485	0.499764	0.453951	0.202732	1.42136	0.257196	1.94692	0.46801
Entorhinal area, medial part, ventral zone, layer 2	343	ENTmv2	0.1609	0.1255	0.1977	0.1941	0.6983	0.037	0.4813	0.0095	0.1309		0.793444	0.901356	0.703993	0.711974	0.155958	1.4318	0.317584	2.02228	0.88306
Entorhinal area, medial part, ventral zone, layer 3	344	ENTmv3	0.2056	0.1205	0.0305	0.5124	0.2844	0.0539	0.6519	0.0413	0.221		0.686977	0.919013	1.5157	0.290391	0.54607	1.26841	0.185819	1.38405	0.655608
Entorhinal area, medial part, ventral zone, layer 5/6	345	ENTmv5/6	0.4512	0.242	0.8149	0.6397	0.1284	0.0751	0.4479	0.1731	0.3599		0.345631	0.616185	0.0888957	0.194024	0.891435	1.12436	0.348819	0.761703	0.443818
Parasubiculum	346	PAR	0.4079	0.1402	0.6379	0.8523	0.2068	0.0692	0.8793	0.0103	0.5298		0.389446	0.853252	0.195247	0.0694075	0.684449	1.15989	0.0558629	1.98716	0.275888
Postsubiculum	347	POST	0.2401	0.0641	0.9855	0.8842	0.1336	0.1214	0.7519	0.0438	0.6915		0.619608	1.19314	0.00634337	0.0534495	0.874194	0.915781	0.12384	1.35853	0.160208
Postsubiculum, layer 1	348	POST1	0.1617	0.07	0.6229	0.5179	0.1211	0.3096	0.3909	0.0823	0.835		0.79129	1.1549	0.205582	0.285754	0.916856	0.509199	0.407934	1.0846	0.0783135
Presubiculum	349	PRE	0.2018	0.1784	0.9884	0.8977	0.1411	0.091	0.6212	0.046	0.5496		0.695079	0.748605	0.00506726	0.0468688	0.850473	1.04096	0.206769	1.33724	0.259953
Subiculum	350	SUB	0.2383	0.1546	0.5635	0.7912	0.1536	0.0764	0.7816	0.0203	0.3281		0.622876	0.810791	0.249106	0.101714	0.813609	1.11691	0.107015	1.6925	0.483994
Subiculum, dorsal part	351	SUBd	0.2148	0.1594	0.5881	0.9285	0.1665	0.1464	0.8314	0.0329	0.5102		0.667966	0.797512	0.230549	0.0322181	0.778586	0.834459	0.08019	1.4828	0.29226
Subiculum, dorsal part, molecular layer	352	SUBd-m	0.1307	0.2882	0.8966	0.6692	0.1101	0.1847	0.5106	0.0655	0.8356		0.883724	0.540306	0.0474013	0.174444	0.958213	0.733533	0.291919	1.18376	0.0780016
Subiculum, dorsal part, pyramidal layer	353	SUBd-sp	0.2146	0.1314	0.5031	0.9347	0.1621	0.1315	0.8475	0.0307	0.5223		0.66837	0.881405	0.298346	0.0293278	0.790217	0.881074	0.0718603	1.51286	0.28208
Subiculum, dorsal part, stratum radiatum	354	SUBd-sr	0.3819	0.3172	0.9129	0.9421	0.3213	0.4862	0.9908	0.0407	0.2391		0.41805	0.498667	0.0395768	0.025903	0.493089	0.313185	0.004014	1.39041	0.62142
Subiculum, ventral part	355	SUBv	0.2555	0.1582	0.5595	0.7484	0.155	0.064	0.765	0.0199	0.2837		0.592609	0.800794	0.2522	0.125866	0.809668	1.19382	0.116339	1.70115	0.547141
Subiculum, ventral part, molecular layer	356	SUBv-m	0.3379	0.2142	0.7929	0.6693	0.1613	0.1146	0.8027	0.0519	0.3573		0.471212	0.669181	0.100782	0.174379	0.792366	0.940815	0.0954467	1.28483	0.446967
Subiculum, ventral part, pyramidal layer	357	SUBv-sp	0.2637	0.1529	0.5461	0.7318	0.1622	0.0699	0.7877	0.0151	0.2894		0.57889	0.815593	0.262728	0.135608	0.789949	1.15552	0.103639	1.82102	0.538501
Subiculum, ventral part, stratum radiatum	358	SUBv-sr	0.1679	0.2183	0.549	0.8775	0.0888	0.0194	0.611	0.087	0.2298		0.774949	0.660946	0.260428	0.0567529	1.05159	1.7122	0.213959	1.06048	0.63865
Cortical subplate	359	CTXsp	0.1898	0.1764	0.3568	0.8419	0.234	0.0869	0.7026	0.0294	0.2802		0.721704	0.753501	0.447575	0.0747395	0.630784	1.06098	0.153292	1.53165	0.552532
Claustrum	360	CLA	0.2304	0.1049	0.2969	0.6504	0.2681	0.0594	0.6785	0.0388	0.516		0.637518	0.979225	0.52739	0.186819	0.571703	1.22621	0.16845	1.41117	0.28735
Endopiriform nucleus	361	EP	0.1977	0.1283	0.4436	0.5728	0.2351	0.0924	0.6954	0.0397	0.5504		0.703993	0.891773	0.353008	0.241997	0.628747	1.03433	0.157765	1.40121	0.259322
Endopiriform nucleus, dorsal part	362	EPd	0.1982	0.1264	0.4333	0.5308	0.2239	0.0791	0.6697	0.0501	0.5874		0.702896	0.898253	0.363211	0.275069	0.649946	1.10182	0.17412	1.30016	0.231066
Endopiriform nucleus, ventral part	363	EPv	0.2239	0.148	0.4983	0.827	0.3012	0.1674	0.8376	0.0133	0.4105		0.649946	0.829738	0.302509	0.0824945	0.521145	0.776245	0.0769633	1.87615	0.386687
Lateral amygdalar nucleus	364	LA	0.1828	0.2354	0.496	0.8457	0.2313	0.1207	0.5737	0.0296	0.1112		0.738024	0.628194	0.304518	0.0727837	0.635824	0.918293	0.241315	1.52871	0.953895
Basolateral amygdalar nucleus	365	BLA	0.2845	0.1789	0.3615	0.9645	0.2785	0.1072	0.8564	0.0214	0.1379		0.545918	0.74739	0.441892	0.0156978	0.555175	0.969805	0.0673233	1.66959	0.860436
Basolateral amygdalar nucleus, anterior part	366	BLAa	0.2846	0.2637	0.452	0.7748	0.1955	0.12	0.8743	0.0432	0.1568		0.545765	0.57889	0.344862	0.11081	0.708853	0.920819	0.0583395	1.36452	0.804654
Basolateral amygdalar nucleus, posterior part	367	BLAp	0.3345	0.0601	0.2587	0.6706	0.5155	0.0808	0.8729	0.0045	0.1057		0.475604	1.22113	0.587204	0.173536	0.287771	1.09259	0.0590355	2.34679	0.975925
Basolateral amygdalar nucleus, ventral part	368	BLAv	0.2309	0.1626	0.3234	0.9056	0.3858	0.1418	0.7322	0.0111	0.1718		0.636576	0.788879	0.49026	0.0430636	0.413638	0.848324	0.13537	1.95468	0.764977
Basomedial amygdalar nucleus	369	BMA	0.2211	0.2519	0.3122	0.9797	0.2384	0.1342	0.803	0.0259	0.1753		0.655411	0.598772	0.505567	0.00890689	0.622694	0.872247	0.0952845	1.5867	0.756218
Basomedial amygdalar nucleus, anterior part	370	BMAa	0.1579	0.3075	0.3861	0.8652	0.2022	0.1781	0.7079	0.0353	0.2142		0.801618	0.512155	0.4133	0.0628835	0.694219	0.749336	0.150028	1.45223	0.669181
Basomedial amygdalar nucleus, posterior part	371	BMAp	0.2635	0.2286	0.2896	0.9097	0.2608	0.1172	0.8597	0.0222	0.1588		0.579219	0.640924	0.538201	0.0411018	0.583692	0.931072	0.0656531	1.65365	0.79915
Posterior amygdalar nucleus	372	PA	0.0759	0.4104	0.2498	0.7575	0.1854	0.0745	0.4401	0.0707	0.1464		1.11976	0.386793	0.602408	0.120617	0.73189	1.12784	0.356449	1.15058	0.834459
Cerebral nuclei	373	CNU	0.1356	0.0577	0.3426	0.7224	0.2145	0.0596	0.6935	0.0395	0.6874		0.86774	1.23882	0.465213	0.141222	0.668573	1.22475	0.158954	1.4034	0.16279
Striatum	374	STR	0.1459	0.0667	0.3036	0.7183	0.2086	0.0523	0.7237	0.0411	0.6504		0.835945	1.17587	0.517698	0.143694	0.680686	1.2815	0.140441	1.38616	0.186819
Striatum dorsal region	375	STRd	0.155	0.0439	0.406	0.9424	0.2036	0.0419	0.6778	0.0597	0.7985		0.809668	1.35754	0.391474	0.0257647	0.691222	1.37779	0.168898	1.22403	0.0977251
Caudoputamen	376	CP	0.155	0.0439	0.406	0.9424	0.2036	0.0419	0.6778	0.0597	0.7985		0.809668	1.35754	0.391474	0.0257647	0.691222	1.37779	0.168898	1.22403	0.0977251
Striatum ventral region	377	STRv	0.2518	0.062	0.1301	0.4381	0.235	0.0602	0.9662	0.0211	0.547		0.598944	1.20761	0.885723	0.358427	0.628932	1.2204	0.014933	1.67572	0.262013
Nucleus accumbens	378	ACB	0.2736	0.0712	0.1259	0.4659	0.2065	0.0571	0.9393	0.0239	0.5856		0.562884	1.14752	0.899974	0.331707	0.68508	1.24336	0.0271957	1.6216	0.232399
Fundus of striatum	379	FS	0.0643	0.0583	0.3883	0.6877	0.2669	0.0876	0.4687	0.0363	0.8362		1.19179	1.23433	0.410833	0.162601	0.573651	1.0575	0.329105	1.44009	0.0776898
Olfactory tubercle	380	OT	0.2416	0.0506	0.1222	0.3815	0.2816	0.0661	0.971	0.0169	0.4677		0.616903	1.29585	0.912929	0.418505	0.550367	1.1798	0.0127808	1.77211	0.330033
Islands of Calleja	381	isl	0.3518	0.0613	0.2198	0.8983	0.4912	0.1233	0.9678	0.0023	0.2128		0.453704	1.21254	0.657972	0.0465786	0.308742	0.909037	0.0142144	2.63827	0.672028
Major islands of calleja	382	islm	0.3229	0.0382	0.0972	0.3175	0.2968	0.0576	0.8781	0.0096	0.3449		0.490932	1.41794	1.01233	0.498256	0.527536	1.23958	0.056456	2.01773	0.462307
Olfactory tubercle, molecular layer	383	OT1	0.1788	0.1367	0.2986	0.2709	0.2619	0.1712	0.9324	0.0191	0.7198		0.747632	0.864231	0.52491	0.567191	0.581865	0.766496	0.0303977	1.71897	0.142788
Olfactory tubercle, pyramidal layer	384	OT2	0.2715	0.0292	0.0743	0.391	0.2616	0.0561	0.9485	0.0242	0.3951		0.56623	1.53462	1.12901	0.407823	0.582362	1.25104	0.0229627	1.61618	0.403293
Olfactory tubercle, polymorph layer	385	OT3	0.2586	0.0374	0.0924	0.3628	0.3123	0.0337	0.9387	0.0206	0.4904		0.587371	1.42713	1.03433	0.440333	0.505428	1.47237	0.0274732	1.68613	0.30945
Lateral septal complex	386	LSX	0.1785	0.3919	0.4503	0.242	0.2723	0.1717	0.5757	0.0598	0.6308		0.748362	0.406825	0.346498	0.616185	0.564952	0.76523	0.239804	1.2233	0.200108
Lateral septal nucleus	387	LS	0.1775	0.4374	0.4038	0.2253	0.3036	0.1804	0.5815	0.0578	0.6159		0.750802	0.359121	0.393834	0.647239	0.517698	0.743763	0.23545	1.23807	0.21049
Lateral septal nucleus, caudal (caudodorsal) part	388	LSc	0.18	0.5088	0.6179	0.1681	0.375	0.2353	0.3586	0.1142	0.7182		0.744727	0.293453	0.209082	0.774432	0.425969	0.628378	0.44539	0.942334	0.143755
Lateral septal nucleus, rostral (rostroventral) part	389	LSr	0.1796	0.4256	0.363	0.3013	0.2613	0.1732	0.6622	0.0448	0.6017		0.745694	0.370998	0.440093	0.521001	0.582861	0.761452	0.179011	1.34872	0.22062
Lateral septal nucleus, ventral part	390	LSv	0.3487	0.3141	0.26	0.0349	0.5002	0.307	0.8397	0.0349	0.4019		0.457548	0.502932	0.585027	1.45717	0.300856	0.512862	0.0758758	1.45717	0.395882
Septofimbrial nucleus	391	SF	0.2036	0.1889	0.657	0.3478	0.2441	0.3983	0.3077	0.0763	0.8894		0.691222	0.723768	0.182435	0.45867	0.612432	0.39979	0.511873	1.11748	0.0509029
Septohippocampal nucleus	392	SH	0.3551	0.196	0.1863	0.7641	0.0402	0.014	0.9025	0.5554	0.302		0.449649	0.707744	0.729787	0.11685	1.39577	1.85387	0.0445528	0.255394	0.519993
Striatum-like amygdalar nuclei	393	sAMY	0.0794	0.1731	0.2847	0.9984	0.2192	0.1207	0.4953	0.03	0.2924		1.10018	0.761703	0.545613	0.000695428	0.659159	0.918293	0.305132	1.52288	0.534023
Anterior amygdalar area	394	AAA	0.0931	0.1071	0.4426	0.7371	0.2247	0.1818	0.6086	0.0157	0.5131		1.03105	0.970211	0.353989	0.132474	0.648397	0.740406	0.215668	1.8041	0.289798
Bed nucleus of the accessory olfactory tract	395	BA	0.0605	0.174	0.3152	0.7822	0.2727	0.1797	0.3808	0.0515	0.1929		1.21824	0.759451	0.501414	0.106682	0.564315	0.745452	0.419303	1.28819	0.714668
Central amygdalar nucleus	396	CEA	0.1017	0.227	0.2672	0.8579	0.184	0.118	0.6164	0.0335	0.3372		0.992679	0.643974	0.573164	0.0665633	0.735182	0.928118	0.210137	1.47496	0.472112
Central amygdalar nucleus, capsular part	397	CEAc	0.1721	0.2547	0.2555	0.8062	0.198	0.1439	0.8025	0.0287	0.3025		0.764219	0.593971	0.592609	0.0935572	0.703335	0.841939	0.095555	1.54212	0.519275
Central amygdalar nucleus, lateral part	398	CEAl	0.1215	0.2563	0.2245	0.9129	0.1338	0.0988	0.526	0.0629	0.2897		0.915424	0.591251	0.648784	0.0395768	0.873544	1.00524	0.279014	1.20135	0.538052
Central amygdalar nucleus, medial part	399	CEAm	0.0631	0.1951	0.3011	0.8212	0.1991	0.1092	0.5201	0.0317	0.3929		1.19997	0.709743	0.521289	0.0855511	0.700929	0.961777	0.283913	1.49894	0.405718
Intercalated amygdalar nucleus	400	IA	0.3509	0.247	0.3451	0.8958	0.2656	0.1087	0.9764	0.0274	0.2421		0.454817	0.607303	0.462055	0.0477889	0.575772	0.96377	0.0103722	1.56225	0.616005
Medial amygdalar nucleus	401	MEA	0.0606	0.172	0.2309	0.8685	0.2413	0.1191	0.3866	0.0372	0.2223		1.21753	0.764472	0.636576	0.0612302	0.617443	0.924088	0.412738	1.42946	0.653061
Medial amygdalar nucleus, anterodorsal part	402	MEAad	0.0807	0.1333	0.2558	0.9997	0.2765	0.1666	0.4681	0.0204	0.2658		1.09313	0.87517	0.592099	0.000130308	0.558305	0.778325	0.329661	1.69037	0.575445
Medial amygdalar nucleus, anteroventral part	403	MEAav	0.1141	0.2291	0.2676	0.8561	0.189	0.1351	0.5209	0.0639	0.2096		0.942714	0.639975	0.572514	0.0674755	0.723538	0.869345	0.283246	1.1945	0.678609
Medial amygdalar nucleus, posterodorsal part	404	MEApd	0.0154	0.1869	0.1859	0.827	0.2267	0.055	0.1867	0.0694	0.2146		1.81248	0.728391	0.730721	0.0824945	0.644548	1.25964	0.728856	1.15864	0.66837
Medial amygdalar nucleus, posterodorsal part, sublayer a	405	MEApd-a	0.0117	0.1271	0.1789	0.8107	0.2961	0.068	0.187	0.0695	0.2342		1.93181	0.895854	0.74739	0.0911398	0.528562	1.16749	0.728158	1.15802	0.630413
Medial amygdalar nucleus, posterodorsal part, sublayer b	406	MEApd-b	0.0183	0.2447	0.1483	0.9245	0.2089	0.0398	0.2081	0.0488	0.2678		1.73755	0.611366	0.828859	0.0340931	0.680062	1.40012	0.681728	1.31158	0.572189
Medial amygdalar nucleus, posterodorsal part, sublayer c	407	MEApd-c	0.034	0.2682	0.286	0.765	0.1643	0.0669	0.1931	0.1111	0.1642		1.46852	0.571541	0.543634	0.116339	0.784362	1.17457	0.714218	0.954286	0.784627
Medial amygdalar nucleus, posteroventral part	408	MEApv	0.1022	0.2488	0.2186	0.34	0.3629	0.1275	0.3456	0.0261	0.1517		0.990549	0.60415	0.66035	0.468521	0.440213	0.89449	0.461426	1.58336	0.819014
Pallidum	409	PAL	0.0863	0.0077	0.6407	0.7542	0.2749	0.1497	0.5296	0.037	0.9203		1.06399	2.11351	0.193345	0.122513	0.560825	0.824778	0.276052	1.4318	0.0360706
Pallidum, dorsal region	410	PALd	0.1032	0.0082	0.5576	0.5228	0.3224	0.4403	0.2409	0.239	0.395		0.98632	2.08619	0.253677	0.281664	0.491605	0.356251	0.618163	0.621602	0.403403
Globus pallidus, external segment	411	GPe	0.095	0.0051	0.5889	0.5528	0.3144	0.4302	0.2355	0.2317	0.3937		1.02228	2.29243	0.229958	0.257432	0.502517	0.36633	0.628009	0.635074	0.404835
Globus pallidus, internal segment	412	GPi	0.2007	0.0129	0.3509	0.2866	0.4029	0.5151	0.2981	0.3011	0.4278		0.697453	1.88941	0.454817	0.542724	0.394803	0.288108	0.525638	0.521289	0.368759
Pallidum, ventral region	413	PALv	0.1266	0.0168	0.6393	0.7788	0.295	0.17	0.6566	0.0583	0.8833		0.897566	1.77469	0.194295	0.108574	0.530178	0.769551	0.182699	1.23433	0.0538918
Substantia innominata	414	SI	0.1336	0.0018	0.5809	0.7637	0.2776	0.1702	0.6754	0.0588	0.9392		0.874194	2.74473	0.235899	0.117077	0.556581	0.76904	0.170439	1.23062	0.0272419
Magnocellular nucleus	415	MA	0.0892	0.0242	0.8478	0.8858	0.4261	0.2269	0.5368	0.0631	0.4981		1.04964	1.61618	0.0717066	0.0526643	0.370488	0.644166	0.270187	1.19997	0.302683
Pallidum, medial region	416	PALm	0.269	0.0157	0.7906	0.5921	0.2632	0.1915	0.8495	0.0169	0.7947		0.570248	1.8041	0.102043	0.227605	0.579714	0.717831	0.0708366	1.77211	0.0997968
Medial septal complex	417	MSC	0.2877	0.0811	0.6888	0.6281	0.3158	0.182	0.8839	0.0153	0.873		0.54106	1.09098	0.161907	0.201971	0.500588	0.739929	0.0535969	1.81531	0.0589858
Medial septal nucleus	418	MS	0.2124	0.0026	0.8403	0.491	0.2537	0.2224	0.7463	0.0255	0.9416		0.672845	2.58503	0.0755656	0.308919	0.59568	0.652865	0.127087	1.59346	0.0261336
Diagonal band nucleus	419	NDB	0.3862	0.074	0.5888	0.7761	0.4083	0.1559	0.9794	0.0206	0.7408		0.413188	1.13077	0.230032	0.110082	0.389021	0.807154	0.0090399	1.68613	0.130299
Triangular nucleus of septum	420	TRS	0.2881	0.074	0.7926	0.6125	0.1556	0.2483	0.6971	0.0444	0.4783		0.540457	1.13077	0.100946	0.212894	0.80799	0.605023	0.156705	1.35262	0.3203
Pallidum, caudal region	421	PALc	0.0366	0.1074	0.1842	0.5891	0.3088	0.0871	0.3895	0.0089	0.394		1.43652	0.968996	0.73471	0.229811	0.510323	1.05998	0.409493	2.05061	0.404504
Bed nuclei of the stria terminalis	422	BST	0.0374	0.1078	0.1808	0.5901	0.3098	0.0881	0.3942	0.0089	0.401		1.42713	0.967381	0.742802	0.229074	0.508919	1.05502	0.404283	2.05061	0.396856
Bed nuclei of the stria terminalis, anterior division	423	BSTa	0.0489	0.0983	0.1757	0.3487	0.2887	0.0801	0.4637	0.0103	0.5066		1.31069	1.00745	0.755228	0.457548	0.539553	1.09637	0.333763	1.98716	0.295335
Bed nuclei of the stria terminalis, anterior division, anterolateral area	424	BSTal	0.0715	0.0769	0.2576	0.3838	0.2533	0.0728	0.5469	0.0157	0.6903		1.14569	1.11407	0.589054	0.415895	0.596365	1.13787	0.262092	1.8041	0.160962
Bed nuclei of the stria terminalis, anterior division, anteromedial area	425	BSTam	0.1011	0.1939	0.1391	0.2291	0.2494	0.0929	0.5901	0.0138	0.4811		0.995249	0.712422	0.856673	0.639975	0.603104	1.03198	0.229074	1.86012	0.317765
Bed nuclei of the stria terminalis, anterior division, dorsomedial nucleus	426	BSTdm	0.1273	0.0463	0.1365	0.093	0.4599	0.0609	0.5764	0.0104	0.2705		0.895172	1.33442	0.864867	1.03152	0.337337	1.21538	0.239276	1.98297	0.567833
Bed nuclei of the stria terminalis, anterior division, fusiform nucleus	427	BSTfu	0.0603	0.0511	0.1296	0.5881	0.2295	0.1	0.5627	0.018	0.8098		1.21968	1.29158	0.887395	0.230549	0.639217	1	0.249723	1.74473	0.0916222
Bed nuclei of the stria terminalis, anterior division, juxtacapsular nucleus	428	BSTju	0.0022	0.1951	0.2996	0.326	0.2655	0.1794	0.3668	0.0134	0.6648		2.65758	0.709743	0.523458	0.486782	0.575935	0.746178	0.435571	1.8729	0.177309
Bed nuclei of the stria terminalis, anterior division, magnocellular nucleus	429	BSTmg	0.0409	0.0953	0.1712	0.5981	0.5825	0.0909	0.1367	0.0062	0.2568		1.38828	1.02091	0.766496	0.223226	0.234704	1.04144	0.864231	2.20761	0.590405
Bed nuclei of the stria terminalis, anterior division, oval nucleus	430	BSTov	0.041	0.0569	0.1471	0.5318	0.2207	0.0402	0.5009	0.0391	0.6738		1.38722	1.24489	0.832387	0.274252	0.656198	1.39577	0.300249	1.40782	0.171469
Bed nuclei of the stria terminalis, anterior division, rhomboid nucleus	431	BSTrh	0.0257	0.098	0.1356	0.1885	0.2769	0.0632	0.3216	0.0126	0.5285		1.59007	1.00877	0.86774	0.724689	0.557677	1.19928	0.492684	1.89963	0.276955
Bed nuclei of the stria terminalis, anterior division, ventral nucleus	432	BSTv	0.0438	0.0411	0.3285	0.6955	0.4884	0.228	0.2653	0.0026	0.3023		1.35853	1.38616	0.483465	0.157703	0.311224	0.642065	0.576263	2.58503	0.519562
Bed nuclei of the stria terminalis, posterior division	433	BSTp	0.2846	0.1206	0.1987	0.8446	0.3342	0.1083	0.3637	0.0087	0.3077		0.545765	0.918653	0.701802	0.0733489	0.475994	0.965372	0.439257	2.06048	0.511873
Bed nuclei of the stria terminalis, posterior division, dorsal nucleus	434	BSTd	0.0413	0.24	0.0296	0.022	0.6439	0.1251	0.7315	0.0682	0.808		1.38405	0.619789	1.52871	1.65758	0.191182	0.902743	0.135786	1.16622	0.0925886
Bed nuclei of the stria terminalis, posterior division, principal nucleus	435	BSTpr	0.0436	0.1016	0.2001	0.7974	0.3728	0.1104	0.3548	0.0095	0.2826		1.36051	0.993106	0.698753	0.0983238	0.428524	0.957031	0.450016	2.02228	0.548828
Bed nuclei of the stria terminalis, posterior division, interfascicular nucleus	436	BSTif	0.1167	0.1466	0.1997	0.9564	0.2706	0.1336	0.3719	0.0082	0.3633		0.932929	0.833866	0.699622	0.0193604	0.567672	0.874194	0.429574	2.08619	0.439735
Bed nuclei of the stria terminalis, posterior division, transverse nucleus	437	BSTtr	0.047	0.1215	0.2077	0.8391	0.3244	0.1495	0.6172	0.0128	0.2578		1.3279	0.915424	0.682564	0.0761863	0.488919	0.825359	0.209574	1.89279	0.588717
Bed nuclei of the stria terminalis, posterior division, strial extension	438	BSTse	0.1956	0.3253	0.3972	0.8983	0.4131	0.0087	0.2096	0.0269	0.3158		0.708631	0.487716	0.400991	0.0465786	0.383945	2.06048	0.678609	1.57025	0.500588
Brain stem	439	BS	0.1956	0.0215	0.3782	0.5146	0.2508	0.5472	0.5898	0.0789	0.5871		0.708631	1.66756	0.422278	0.28853	0.600672	0.261854	0.229295	1.10292	0.231288
Interbrain	440	IB	0.198	0.0145	0.719	0.8197	0.2587	0.2433	0.6488	0.086	0.8647		0.703335	1.83863	0.143271	0.0863451	0.587204	0.613858	0.187889	1.0655	0.0631345
Thalamus	441	TH	0.2139	0.0085	0.4616	0.7381	0.3606	0.4117	0.6068	0.1271	0.7608		0.669789	2.07058	0.335734	0.131885	0.442974	0.385419	0.216954	0.895854	0.118729
Thalamus, sensory-motor cortex related	442	DORsm	0.2317	0.0029	0.4148	0.5717	0.4668	0.4316	0.5212	0.165	0.5567		0.635074	2.5376	0.382161	0.242832	0.330869	0.364919	0.282996	0.782516	0.254379
Ventral group of the dorsal thalamus	443	VENT	0.2701	0.0025	0.3172	0.5873	0.5201	0.5675	0.5549	0.2412	0.4232		0.568475	2.60206	0.498667	0.23114	0.283913	0.246034	0.255785	0.617623	0.373454
Ventral anterior-lateral complex of the thalamus	444	VAL	0.2574	0.0056	0.4033	0.7517	0.468	0.5336	0.6382	0.2009	0.4561		0.589391	2.25181	0.394372	0.123955	0.329754	0.272784	0.195043	0.69702	0.34094
Ventral medial nucleus of the thalamus	445	VM	0.2197	0.0061	0.3948	0.672	0.414	0.4662	0.5507	0.0909	0.4494		0.65817	2.21467	0.403623	0.172631	0.383	0.331428	0.259085	1.04144	0.347367
Ventral posterior complex of the thalamus	446	VP	0.2961	0.002	0.2803	0.5038	0.5675	0.6001	0.5233	0.3038	0.4092		0.528562	2.69897	0.552377	0.297742	0.246034	0.221776	0.281249	0.517412	0.388064
Ventral posterolateral nucleus of the thalamus	447	VPL	0.3051	0.0014	0.1831	0.4294	0.6252	0.8086	0.4188	0.3496	0.3657		0.515558	2.85387	0.737312	0.367138	0.203981	0.0922663	0.377993	0.456429	0.436875
Ventral posterolateral nucleus of the thalamus, parvicellular part	448	VPLpc	0.201	0.0123	0.5142	0.526	0.3967	0.1974	0.3389	0.1666	0.5027		0.696804	1.91009	0.288868	0.279014	0.401538	0.704653	0.469928	0.778325	0.298691
Ventral posteromedial nucleus of the thalamus	449	VPM	0.3002	0.0026	0.3614	0.5461	0.5387	0.4868	0.5845	0.2816	0.4446		0.522589	2.58503	0.442012	0.262728	0.268653	0.312649	0.233215	0.550367	0.352031
Ventral posteromedial nucleus of the thalamus, parvicellular part	450	VPMpc	0.3084	0.0528	0.8741	0.9295	0.2977	0.0488	0.7333	0.2555	0.9157		0.510886	1.27737	0.0584389	0.0317506	0.526221	1.31158	0.134718	0.592609	0.0382468
Subparafascicular nucleus	451	SPF	0.3539	0.0043	0.8622	0.6514	0.5066	0.2087	0.5965	0.147	0.8272		0.451119	2.36653	0.064392	0.186152	0.295335	0.680478	0.22439	0.832683	0.0823895
Subparafascicular nucleus, magnocellular part	452	SPFm	0.3301	0.0403	0.3424	0.8069	0.4661	0.0548	0.6509	0.1118	0.2827		0.481354	1.39469	0.465466	0.0931803	0.331521	1.26122	0.186486	0.951558	0.548674
Subparafascicular nucleus, parvicellular part	453	SPFp	0.3708	0.0027	0.698	0.4743	0.5284	0.29	0.5876	0.1715	0.6524		0.43086	2.56864	0.156145	0.323947	0.277037	0.537602	0.230918	0.765736	0.185486
Subparafascicular area	454	SPA	0.2699	0.0897	0.5018	0.9386	0.406	0.0861	0.6887	0.0601	0.5007		0.568797	1.04721	0.299469	0.0275195	0.391474	1.065	0.16197	1.22113	0.300422
Peripeduncular nucleus	455	PP	0.2475	0.01	0.4832	0.1263	0.3105	0.3022	0.4564	0.0333	0.6941		0.606425	2	0.315873	0.898597	0.507938	0.519706	0.340654	1.47756	0.158578
Geniculate group, dorsal thalamus	456	GENd	0.1411	0.0072	0.5905	0.5342	0.374	0.2499	0.4315	0.075	0.8648		0.850473	2.14267	0.22878	0.272296	0.427128	0.602234	0.365019	1.12494	0.0630843
Medial geniculate complex	457	MG	0.1609	0.0089	0.7844	0.5535	0.4711	0.1664	0.4608	0.0736	0.9916		0.793444	2.05061	0.105462	0.256882	0.326887	0.778847	0.336488	1.13312	0.00366348
Medial geniculate complex, dorsal part	458	MGd	0.153	0.0295	0.9467	0.6325	0.4424	0.1463	0.5287	0.0285	0.8266		0.815309	1.53018	0.0237876	0.198939	0.354185	0.834756	0.276791	1.54516	0.0827046
Medial geniculate complex, ventral part	459	MGv	0.1461	0.0174	0.897	0.5542	0.427	0.1131	0.4443	0.0716	0.9091		0.83535	1.75945	0.0472076	0.256333	0.369572	0.946537	0.352324	1.14509	0.0413883
Medial geniculate complex, medial part	460	MGm	0.2718	0.001	0.4537	0.4469	0.6384	0.4083	0.4204	0.2106	0.7026		0.565751	3	0.343231	0.34979	0.194907	0.389021	0.376337	0.676542	0.153292
Dorsal part of the lateral geniculate complex	461	LGd	0.1163	0.0088	0.3729	0.5122	0.2695	0.4354	0.3891	0.0898	0.6791		0.93442	2.05552	0.428408	0.29056	0.569441	0.361112	0.409939	1.04672	0.168066
Thalamus, polymodal association cortex related	462	DORpm	0.2126	0.0131	0.5171	0.8104	0.3229	0.3826	0.6517	0.1161	0.9047		0.672437	1.88273	0.286425	0.0913006	0.490932	0.417255	0.185952	0.935168	0.0434954
Lateral group of the dorsal thalamus	463	LAT	0.2198	0.0078	0.3845	0.6363	0.4054	0.4498	0.625	0.1363	0.777		0.657972	2.10791	0.415104	0.196338	0.392116	0.346981	0.20412	0.865504	0.109579
Lateral posterior nucleus of the thalamus	464	LP	0.2082	0.0134	0.4365	0.6617	0.3062	0.3902	0.6531	0.122	0.9926		0.681519	1.8729	0.360016	0.179339	0.513995	0.408713	0.18502	0.91364	0.00322573
Posterior complex of the thalamus	465	PO	0.2119	0.0083	0.3656	0.6926	0.5004	0.4661	0.5983	0.1566	0.6472		0.673869	2.08092	0.436994	0.159518	0.300683	0.331521	0.223081	0.805208	0.188961
Posterior limiting nucleus of the thalamus	466	POL	0.2974	0.001	0.3481	0.3233	0.6064	0.6207	0.4926	0.235	0.4944		0.526659	3	0.458296	0.490394	0.217241	0.207118	0.307506	0.628932	0.305922
Suprageniculate nucleus	467	SGN	0.3475	0.0081	0.2999	0.4195	0.3749	0.5876	0.7728	0.0752	0.6724		0.459045	2.09151	0.523024	0.377268	0.426085	0.230918	0.111933	1.12378	0.172372
Anterior group of the dorsal thalamus	468	ATN	0.1642	0.0206	0.4813	0.9005	0.2047	0.4719	0.6091	0.1227	0.8782		0.784627	1.68613	0.317584	0.0455163	0.688882	0.32615	0.215311	0.911155	0.0564066
Anteroventral nucleus of thalamus	469	AV	0.2185	0.026	0.5223	0.9514	0.1694	0.4146	0.6857	0.2087	0.9061		0.660549	1.58503	0.28208	0.0216369	0.771087	0.382371	0.163866	0.680478	0.0428239
Anteromedial nucleus	470	AM	0.2554	0.0182	0.6853	0.8569	0.2729	0.3978	0.819	0.1313	0.8257		0.592779	1.73993	0.164119	0.0670699	0.563996	0.400335	0.0867161	0.881735	0.0831777
Anteromedial nucleus, dorsal part	471	AMd	0.2198	0.0179	0.7188	0.8466	0.2295	0.3986	0.7854	0.1283	0.7882		0.657972	1.74715	0.143392	0.0723217	0.639217	0.399463	0.104909	0.891773	0.103364
Anteromedial nucleus, ventral part	472	AMv	0.4206	0.0319	0.5756	0.8957	0.4858	0.4013	0.9355	0.1661	0.956		0.376131	1.49621	0.239879	0.0478374	0.313542	0.396531	0.0289562	0.77963	0.0195421
Anterodorsal nucleus	473	AD	0.2186	0.1015	0.5671	0.6054	0.1239	0.669	0.4898	0.1199	0.9756		0.66035	0.993534	0.24634	0.217958	0.906929	0.174574	0.309981	0.921181	0.0107282
Interanteromedial nucleus of the thalamus	474	IAM	0.198	0.0134	0.8582	0.5748	0.2718	0.1986	0.8007	0.0544	0.6765		0.703335	1.8729	0.0664115	0.240483	0.565751	0.702021	0.0965302	1.2644	0.169732
Interanterodorsal nucleus of the thalamus	475	IAD	0.1736	0.0162	0.5138	0.9029	0.3345	0.4235	0.6914	0.0649	0.9051		0.76045	1.79048	0.289206	0.0443603	0.475604	0.373147	0.160271	1.18776	0.0433034
Lateral dorsal nucleus of thalamus	476	LD	0.0935	0.0116	0.3226	0.7898	0.2477	0.54	0.466	0.0975	0.654		1.02919	1.93554	0.491336	0.102483	0.606074	0.267606	0.331614	1.011	0.184422
Medial group of the dorsal thalamus	477	MED	0.1567	0.0165	0.7235	0.9673	0.3711	0.3044	0.6179	0.1009	0.7118		0.804931	1.78252	0.140561	0.0144388	0.430509	0.516555	0.209082	0.996109	0.147642
Intermediodorsal nucleus of the thalamus	478	IMD	0.1811	0.0337	0.8079	0.96	0.2946	0.1187	0.7031	0.088	0.3216		0.742082	1.47237	0.0926424	0.0177288	0.530767	0.925549	0.152983	1.05552	0.492684
Mediodorsal nucleus of thalamus	479	MD	0.1389	0.0163	0.6707	0.9142	0.364	0.3491	0.5664	0.1112	0.7566		0.857298	1.78781	0.173472	0.0389588	0.438899	0.45705	0.246877	0.953895	0.121134
Mediodorsal nucleus of the thalamus, central part	480	MDc	0.1246	0.0073	0.6227	0.9697	0.4265	0.3366	0.5256	0.1303	0.8939		0.904482	2.13668	0.205721	0.0133626	0.370081	0.472886	0.279345	0.885056	0.0487111
Mediodorsal nucleus of the thalamus, lateral part	481	MDl	0.1363	0.0162	0.4372	0.832	0.3524	0.4591	0.5344	0.1314	0.8394		0.865504	1.79048	0.35932	0.0798767	0.452964	0.338093	0.272134	0.881405	0.076031
Mediodorsal nucleus of the thalamus, medial part	482	MDm	0.1514	0.0235	0.9935	0.9696	0.3529	0.2665	0.6147	0.0877	0.6207		0.819874	1.62893	0.00283213	0.0134074	0.452348	0.574303	0.211337	1.057	0.207118
Submedial nucleus of the thalamus	483	SMT	0.2686	0.0123	0.4743	0.7664	0.7065	0.4987	0.8243	0.0967	0.8311		0.570894	1.91009	0.323947	0.115545	0.150888	0.302161	0.0839147	1.01457	0.0803467
Perireunensis nucleus	484	PR	0.3267	0.0432	0.5382	0.8734	0.6466	0.3253	0.866	0.0588	0.7946		0.485851	1.36452	0.269056	0.0587868	0.189364	0.487716	0.0624821	1.23062	0.0998514
Midline group of the dorsal thalamus	485	MTN	0.2161	0.0388	0.8128	0.7911	0.3212	0.1594	0.7576	0.0378	0.3668		0.665345	1.41117	0.0900163	0.101769	0.493224	0.797512	0.12056	1.42251	0.435571
Paraventricular nucleus of the thalamus	486	PVT	0.1329	0.0514	0.7326	0.9204	0.2975	0.1606	0.5826	0.0371	0.2292		0.876475	1.28904	0.135133	0.0360234	0.526513	0.794254	0.23463	1.43063	0.639785
Parataenial nucleus	487	PT	0.2565	0.0663	0.7161	0.7203	0.1781	0.4058	0.8251	0.0296	0.5063		0.590913	1.17849	0.145026	0.142487	0.749336	0.391688	0.0834934	1.52871	0.295592
Nucleus of reunions	488	RE	0.3242	0.0285	0.9786	0.6847	0.4354	0.1276	0.934	0.0554	0.6109		0.489187	1.54516	0.00939479	0.1645	0.361112	0.894149	0.0296531	1.25649	0.21403
Intralaminar nuclei of the dorsal thalamus	489	ILM	0.2293	0.016	0.6318	0.9321	0.3279	0.2991	0.7259	0.1043	0.9403		0.639596	1.79588	0.19942	0.0305375	0.484259	0.524184	0.139123	0.981716	0.0267336
Rhomboid nucleus	490	RH	0.2088	0.0299	0.9344	0.7494	0.3483	0.1241	0.7333	0.1099	0.8359		0.68027	1.52433	0.0294672	0.125286	0.458047	0.906228	0.134718	0.959002	0.0778457
Central medial nucleus of the thalamus	491	CM	0.2388	0.0155	0.9556	0.9343	0.2637	0.1348	0.8111	0.0911	0.7786		0.621966	1.80967	0.0197239	0.0295137	0.57889	0.87031	0.0909256	1.04048	0.108686
Paracentral nucleus	492	PCN	0.1842	0.0119	0.5036	0.8253	0.2861	0.4592	0.6465	0.1107	0.8088		0.73471	1.92445	0.297914	0.0833882	0.543482	0.337998	0.189431	0.955852	0.0921589
Central lateral nucleus of the thalamus	493	CL	0.1282	0.0156	0.5936	0.8719	0.3268	0.4327	0.5615	0.1102	0.8993		0.892112	1.80688	0.226506	0.0595333	0.485718	0.363813	0.25065	0.957818	0.0460954
Parafascicular nucleus	494	RT	0.4428	0.0025	0.2893	0.482	0.6189	0.6664	0.6361	0.4093	0.4321		0.353792	2.60206	0.538652	0.316953	0.20838	0.176265	0.196475	0.387958	0.364416
Reticular nucleus of the thalamus	495	GENv	0.2798	0.0042	0.667	0.5039	0.4557	0.3244	0.4604	0.1983	0.5079		0.553152	2.37675	0.175874	0.297656	0.341321	0.488919	0.336865	0.702677	0.294222
Geniculate group, ventral thalamus	496	IGL	0.3641	0.0031	0.4933	0.4463	0.5229	0.5027	0.5927	0.2081	0.4156		0.438779	2.50864	0.306889	0.350373	0.281581	0.298691	0.227165	0.681728	0.381324
Intergeniculate leaflet of the lateral geniculate complex	497	LGv	0.2739	0.0042	0.7084	0.5124	0.4753	0.2979	0.441	0.1926	0.5306		0.562408	2.37675	0.149721	0.290391	0.323032	0.525929	0.355561	0.715344	0.275233
Ventral part of the lateral geniculate complex	498	SubG	0.2167	0.0203	0.6076	0.5459	0.1762	0.3315	0.4565	0.3181	0.4929		0.664141	1.6925	0.216382	0.262887	0.753994	0.479516	0.340559	0.497436	0.307241
Subgeniculate nucleus	499	EPI	0.3266	0.1639	0.3178	0.3561	0.1675	0.4973	0.7332	0.123	0.8568		0.485984	0.785421	0.497846	0.448428	0.775985	0.303382	0.134778	0.910095	0.0671205
Epithalamus	500	MH	0.3691	0.2202	0.473	0.3184	0.1554	0.3964	0.753	0.1525	0.983		0.432856	0.657183	0.325139	0.497027	0.808549	0.401866	0.123205	0.81673	0.00744648
Medial habenula	501	LH	0.2594	0.0957	0.1396	0.4207	0.2192	0.7267	0.6929	0.0897	0.6029		0.58603	1.01909	0.855115	0.376027	0.659159	0.138645	0.159329	1.04721	0.219755
Lateral habenula	502	HY	0.2094	0.0372	0.907	0.9283	0.1586	0.1362	0.7103	0.0563	0.4513		0.679023	1.42946	0.0423927	0.0323116	0.799697	0.865823	0.148558	1.24949	0.345535
Hypothalamus	503	PVZ	0.2249	0.1154	0.8331	0.7182	0.0394	0.0807	0.831	0.1111	0.2216		0.648011	0.937794	0.0793029	0.143755	1.4045	1.09313	0.080399	0.954286	0.65443
Periventricular zone	504	SO	0.6522	0.5548	0.51	0.532	0.4035	0.4246	0.9354	0.0379	0.2766		0.185619	0.255864	0.29243	0.274088	0.394156	0.37202	0.0290026	1.42136	0.558148
Supraoptic nucleus	505	ASO	0.4941	0.3288	0.2655	0.8598	0.2647	0.1489	0.7548	0.1754	0.4948		0.306185	0.483068	0.575935	0.0656026	0.577246	0.827105	0.122168	0.75597	0.30557
Accessory supraoptic group	506	NC	0.4941	0.3288	0.2655	0.8598	0.2647	0.1489	0.7548	0.1754	0.4948		0.306185	0.483068	0.575935	0.0656026	0.577246	0.827105	0.122168	0.75597	0.30557
Nucleus circularis	507	PVH	0.1143	0.1178	0.4055	0.9726	0.1394	0.0782	0.5529	0.0688	0.1239		0.941954	0.928855	0.392009	0.0120657	0.855737	1.10679	0.257353	1.16241	0.906929
Paraventricular hypothalamic nucleus	508	PVHm	0.1856	0.0345	0.2311	0.8484	0.3724	0.3136	0.7445	0.021	0.0195		0.731422	1.46218	0.6362	0.0713993	0.42899	0.503624	0.128135	1.67778	1.70997
Paraventricular hypothalamic nucleus, magnocellular division	509	PVHmm	0.1255	0.0775	0.2663	0.8264	0.2497	0.5533	0.7345	0.0192	0.0325		0.901356	1.1107	0.574629	0.0828097	0.602581	0.257039	0.134008	1.7167	1.48812
Paraventricular hypothalamic nucleus, magnocellular division, medial magnocellular part	510	PVHpm	0.2507	0.0187	0.2274	0.7172	0.5227	0.224	0.7648	0.0341	0.0269		0.600846	1.72816	0.64321	0.14436	0.281747	0.649752	0.116452	1.46725	1.57025
Paraventricular hypothalamic nucleus, magnocellular division, posterior magnocellular part	511	PVHpml	0.3648	0.0326	0.2256	0.2814	0.6174	0.1928	0.5722	0.031	0.7687		0.437945	1.48678	0.646661	0.550676	0.209433	0.714893	0.242452	1.50864	0.114243
Paraventricular hypothalamic nucleus, magnocellular division, posterior magnocellular part, lateral zone	512	PVHpmm	0.6667	0.0393	0.5057	0.5944	0.2789	0.8597	0.7917	0.2323	0.5589		0.17607	1.40561	0.296107	0.225921	0.554551	0.0656531	0.101439	0.633951	0.252666
Paraventricular hypothalamic nucleus, magnocellular division, posterior magnocellular part, medial zone	513	PVHp	0.3675	0.1395	0.4544	0.194	0.1165	0.0629	0.4708	0.0829	0.8473		0.434743	0.855426	0.342562	0.712198	0.933674	1.20135	0.327164	1.08145	0.0719628
Paraventricular hypothalamic nucleus, parvicellular division	514	PVHap	0.482	0.1112	0.3117	0.1302	0.4275	0.1111	0.7224	0.0057	0.8		0.316953	0.953895	0.506263	0.885389	0.369064	0.954286	0.141222	2.24413	0.09691
Paraventricular hypothalamic nucleus, parvicellular division, anterior parvicellular part	515	PVHmpd	0.4069	0.1661	0.4011	0.4973	0.13	0.0741	0.524	0.3573	0.8498		0.390512	0.77963	0.396747	0.303382	0.886057	1.13018	0.280669	0.446967	0.0706833
Paraventricular hypothalamic nucleus, parvicellular division, medial parvicellular part, dorsal zone	516	PVHpv	0.3062	0.567	0.9797	0.1553	0.0063	0.0452	0.2114	0.6186	0.5173		0.513995	0.246417	0.00890689	0.808829	2.20066	1.34486	0.674895	0.20859	0.286258
Paraventricular hypothalamic nucleus, parvicellular division, periventricular part	517	PVa	0.0734	0.7394	0.8689	0.3482	0.0315	0.3083	0.0219	0.4764	0.991		1.1343	0.131121	0.0610302	0.458171	1.50169	0.511026	1.65956	0.322028	0.00392635
Periventricular hypothalamic nucleus, anterior part	518	PVi	0.2918	0.608	0.8778	0.2129	0.0022	0.0955	0.3292	0.5933	0.4288		0.534915	0.216096	0.0566044	0.671824	2.65758	1.02	0.48254	0.226726	0.367745
Periventricular hypothalamic nucleus, intermediate part	519	ARH	0.6389	0.0595	0.8153	0.6359	0.1122	0.1144	0.5318	0.0746	0.6978		0.194567	1.22548	0.0886826	0.196611	0.950007	0.941574	0.274252	1.12726	0.156269
Arcuate hypothalamic nucleus	520	PVR	0.431	0.0786	0.4268	0.3031	0.2011	0.1863	0.7877	0.0217	0.9901		0.365523	1.10458	0.369776	0.518414	0.696588	0.729787	0.103639	1.66354	0.00432094
Periventricular region	521	ADP	0.4454	0.2806	0.3498	0.1616	0.4316	0.3775	0.7088	0.0072	0.8041		0.35125	0.551912	0.45618	0.791559	0.364919	0.423083	0.149476	2.14267	0.0946899
Anterodorsal preoptic nucleus	522	AVP	0.4219	0.0838	0.3955	0.4135	0.5545	0.2297	0.7386	0.0007	0.9783		0.37479	1.07676	0.402854	0.383524	0.256098	0.638839	0.131591	3.1549	0.00952795
Anteroventral preoptic nucleus	523	AVPV	0.3133	0.0834	0.3161	0.1777	0.3909	0.2646	0.6389	0.0081	0.5572		0.50404	1.07883	0.500176	0.750313	0.407934	0.57741	0.194567	2.09151	0.253989
Anteroventral periventricular nucleus	524	DMH	0.3831	0.0988	0.6944	0.1741	0.1041	0.0938	0.6806	0.0487	0.6912		0.416688	1.00524	0.15839	0.759201	0.982549	1.0278	0.167108	1.31247	0.160396
Dorsomedial nucleus of the hypothalamus	525	DMHa	0.4258	0.1066	0.4709	0.179	0.0826	0.0556	0.6079	0.0828	0.6687		0.370794	0.972243	0.327071	0.747147	1.08302	1.25493	0.216168	1.08197	0.174769
Dorsomedial nucleus of the hypothalamus, anterior part	526	DMHp	0.4147	0.1412	0.8625	0.1443	0.1085	0.1415	0.6263	0.0711	0.7096		0.382266	0.850165	0.0642409	0.840734	0.96457	0.849244	0.203218	1.14813	0.148986
Dorsomedial nucleus of the hypothalamus, posterior part	527	DMHv	0.3518	0.0859	0.9669	0.2433	0.1773	0.1679	0.8828	0.0168	0.7191		0.453704	1.06601	0.0146184	0.613858	0.751291	0.774949	0.0541377	1.77469	0.143211
Dorsomedial nucleus of the hypothalamus, ventral part	528	MEPO	0.7261	0.1922	0.2361	0.5866	0.2942	0.1525	0.3774	0.0159	0.517		0.139004	0.716247	0.626904	0.231658	0.531357	0.81673	0.423198	1.7986	0.286509
Median preoptic nucleus	529	MPO	0.4277	0.0459	0.3474	0.3862	0.6261	0.2259	0.7553	0.0029	0.9182		0.368861	1.33819	0.45917	0.413188	0.203356	0.646084	0.121881	2.5376	0.0370627
Medial preoptic area	530	PS	0.5354	0.1467	0.2063	0.2547	0.4617	0.0858	0.98	0.0012	0.5937		0.271322	0.83357	0.685501	0.593971	0.33564	1.06651	0.00877392	2.92082	0.226433
Periventricular hypothalamic nucleus, posterior part	531	PVp	0.5889	0.108	0.6258	0.5119	0.1326	0.1743	0.8648	0.0743	0.9166		0.229958	0.966576	0.203564	0.290815	0.877456	0.758703	0.0630843	1.12901	0.0378201
Periventricular hypothalamic nucleus, preoptic part	532	PVpo	0.1041	0.2485	0.8709	0.2207	0.0234	0.1798	0.1596	0.4075	0.947		0.982549	0.604674	0.0600317	0.656198	1.63078	0.74521	0.796967	0.389872	0.02365
Subparaventricular zone	533	SBPV	0.8241	0.2553	0.2363	0.5085	0.0247	0.602	0.9853	0.3044	0.9441		0.0840201	0.592949	0.626536	0.293709	1.6073	0.220404	0.00643152	0.516555	0.024982
Suprachiasmatic nucleus	534	SCH	0.6843	0.3674	0.7893	0.704	0.0233	0.7928	0.8209	0.6968	0.2913		0.164753	0.434861	0.102758	0.152427	1.63264	0.100836	0.0857097	0.156892	0.53566
Subfornical organ	535	SFO	0.1241	0.3819	0.1886	0.287	0.5667	0.0951	0.1238	0.034	0.765		0.906228	0.41805	0.724458	0.542118	0.246647	1.02182	0.907279	1.46852	0.116339
Ventrolateral preoptic nucleus	536	VLPO	0.7593	0.0018	0.7637	0.652	0.5119	0.288	0.6458	0.0322	0.6819		0.119587	2.74473	0.117077	0.185752	0.290815	0.540608	0.189902	1.49214	0.166279
Hypothalamic medial zone	537	MEZ	0.4059	0.088	0.6193	0.4872	0.0873	0.1335	0.8316	0.066	0.798		0.391581	1.05552	0.208099	0.312293	1.05899	0.874519	0.0800855	1.18046	0.0979971
Anterior hypothalamic nucleus	538	AHN	0.6981	0.0541	0.1846	0.5939	0.0899	0.3019	0.9367	0.1196	0.8784		0.156082	1.2668	0.733768	0.226287	1.04624	0.520137	0.0283995	0.922269	0.0563077
Anterior hypothalamic nucleus, anterior part	539	AHNa	0.5531	0.0277	0.422	0.6596	0.1735	0.4994	0.8951	0.0698	0.8603		0.257196	1.55752	0.374688	0.180719	0.760701	0.301551	0.0481284	1.15614	0.0653501
Anterior hypothalamic nucleus, central part	540	AHNc	0.7858	0.0636	0.1745	0.5475	0.0903	0.2303	0.8841	0.1228	0.8598		0.104688	1.19654	0.758205	0.261616	1.04431	0.637706	0.0534986	0.910802	0.0656026
Anterior hypothalamic nucleus, posterior part	541	AHNp	0.7212	0.0878	0.0802	0.6499	0.0377	0.4056	0.7964	0.2182	0.9636		0.141944	1.05651	1.09583	0.187153	1.42366	0.391902	0.0988687	0.661145	0.0161032
Mammillary body	542	MBO	0.5095	0.1188	0.443	0.6078	0.0697	0.4087	0.9451	0.0649	0.7298		0.292856	0.925184	0.353596	0.216239	1.15677	0.388595	0.0245222	1.18776	0.136796
Lateral mammillary nucleus	543	LM	0.8581	0.0343	0.2788	0.7607	0.4628	0.2442	0.7861	0.0856	0.8905		0.0664621	1.46471	0.554707	0.118787	0.334607	0.612254	0.104522	1.06753	0.0503661
Medial mammillary nucleus	544	MM	0.7526	0.1191	0.3374	0.4526	0.0843	0.6721	0.7614	0.0473	0.7588		0.123436	0.924088	0.471855	0.344285	1.07417	0.172566	0.118387	1.32514	0.119873
Medial mammillary nucleus, median part	545	Mmme	0.3283	0.0687	0.0582	0.9971	0.0807	0.8307	0.85	0.1987	0.9036		0.483729	1.16304	1.23508	0.00126128	1.09313	0.0805558	0.0705811	0.701802	0.0440238
Supramammillary nucleus	546	SUM	0.1276	0.2043	0.4309	0.9288	0.0461	0.2429	0.6152	0.2021	0.5417		0.894149	0.689732	0.365624	0.0320778	1.3363	0.614572	0.210984	0.694434	0.266241
Supramammillary nucleus, lateral part	547	SUMl	0.1844	0.17	0.3754	0.9558	0.0537	0.2596	0.6998	0.1804	0.5004		0.734239	0.769551	0.425506	0.019633	1.27003	0.585695	0.155026	0.743763	0.300683
Supramammillary nucleus, medial part	548	SUMm	0.053	0.2991	0.5787	0.8684	0.0389	0.2189	0.4531	0.265	0.6693		1.27572	0.524184	0.237547	0.0612802	1.41005	0.659754	0.343806	0.576754	0.174379
Tuberomammillary nucleus	549	TM	0.8442	0.221	0.5588	0.814	0.4491	0.3932	0.464	0.0423	0.7541		0.0735547	0.655608	0.252744	0.0893756	0.347657	0.405386	0.333482	1.37366	0.122571
Tuberomammillary nucleus, dorsal part	550	TMd	0.7534	0.427	0.9288	0.9395	0.1094	0.4089	0.7087	0.1181	0.7913		0.122974	0.369572	0.0320778	0.0271032	0.960983	0.388383	0.149538	0.92775	0.101659
Tuberomammillary nucleus, ventral part	551	TMv	0.4538	0.1919	0.3043	0.7997	0.8209	0.4615	0.326	0.0746	0.709		0.343136	0.716925	0.516698	0.0970729	0.0857097	0.335828	0.486782	1.12726	0.149354
Medial preoptic nucleus	552	MPN	0.1947	0.0979	0.2953	0.3135	0.5133	0.32	0.4395	0.0022	0.6851		0.710634	1.00922	0.529737	0.503762	0.289629	0.49485	0.357041	2.65758	0.164246
Medial preoptic nucleus, central part	553	MPNc	0.0776	0.3686	0.2479	0.1659	0.987	0.1507	0.2315	0.0058	0.4867		1.11014	0.433445	0.605723	0.780154	0.00568285	0.821887	0.635449	2.23657	0.312739
Medial preoptic nucleus, lateral part	554	MPNl	0.2975	0.0697	0.281	0.2752	0.9538	0.2463	0.547	0.0003	0.8004		0.526513	1.15677	0.551294	0.560352	0.0205427	0.608536	0.262013	3.52288	0.0966929
Medial preoptic nucleus, medial part	555	MPNm	0.1385	0.1522	0.3397	0.3957	0.2387	0.4005	0.369	0.0174	0.6221		0.85855	0.817585	0.468904	0.402634	0.622148	0.397397	0.432974	1.75945	0.20614
Dorsal premammillary nucleus	556	PMd	0.9109	0.0682	0.6834	0.6224	0.4142	0.3465	0.563	0.0132	0.9541		0.0405293	1.16622	0.165325	0.20593	0.38279	0.460297	0.249492	1.87943	0.0204061
Ventral premammillary nucleus	557	PMv	0.1041	0.3759	0.3593	0.722	0.6005	0.145	0.7499	0.2995	0.5412		0.982549	0.424928	0.444543	0.141463	0.221487	0.838632	0.124997	0.523603	0.266642
Paraventricular hypothalamic nucleus, descending division	558	PVHd	0.6029	0.0899	0.3743	0.6625	0.2637	0.0582	0.7603	0.2572	0.7328		0.219755	1.04624	0.42678	0.178814	0.57889	1.23508	0.119015	0.589729	0.135015
Paraventricular hypothalamic nucleus, descending division, dorsal parvicellular part	559	PVHdp	0.8747	0.156	0.3694	0.4185	0.4025	0.0685	0.9978	0.0958	0.6608		0.0581409	0.806875	0.432503	0.378305	0.395234	1.16431	0.0009565	1.01863	0.17993
Paraventricular hypothalamic nucleus, descending division, forniceal part	560	PVHf	0.3702	0.0925	0.1775	0.6064	0.0699	0.1054	0.4942	0.5571	0.4897		0.431564	1.03386	0.750802	0.217241	1.15552	0.977159	0.306097	0.254067	0.31007
Paraventricular hypothalamic nucleus, descending division, lateral parvicellular part	561	PVHlp	0.6034	0.1045	0.6157	0.6625	0.2732	0.0349	0.7277	0.3416	0.7001		0.219395	0.980884	0.210631	0.178814	0.563519	1.45717	0.138048	0.466482	0.15484
Paraventricular hypothalamic nucleus, descending division, medial parvicellular part, ventral zone	562	PVHmpv	0.6207	0.0945	0.1252	0.9731	0.5371	0.5959	0.9049	0.1862	0.8229		0.207118	1.02457	0.902396	0.0118425	0.269945	0.224827	0.0433994	0.73002	0.0846529
Ventromedial hypothalamic nucleus	563	VMH	0.3723	0.0975	0.6554	0.4416	0.0713	0.0661	0.9106	0.0824	0.9042		0.429107	1.011	0.183494	0.354971	1.14691	1.1798	0.0406724	1.08407	0.0437355
Ventromedial hypothalamic nucleus, anterior part	564	VMHa	0.7597	0.1299	0.2491	0.7706	0.0749	0.177	0.8502	0.5987	0.5175		0.119358	0.886391	0.603626	0.113171	1.12552	0.752027	0.0704789	0.222791	0.28609
Ventromedial hypothalamic nucleus, dorsomedial part	566	VMHdm	0.597	0.031	0.6537	0.367	0.1106	0.0769	0.879	0.0897	0.8671		0.224026	1.50864	0.184622	0.435334	0.956245	1.11407	0.0560111	1.04721	0.0619308
Ventromedial hypothalamic nucleus, ventrolateral part	567	VMHvl	0.1932	0.2343	0.658	0.5578	0.0447	0.0615	0.7191	0.1049	0.8843		0.713993	0.630228	0.181774	0.253521	1.34969	1.21112	0.143211	0.979225	0.0534004
Posterior hypothalamic nucleus	568	PH	0.2681	0.1514	0.9962	0.315	0.0595	0.0699	0.489	0.1294	0.3954		0.571703	0.819874	0.00165346	0.501689	1.22548	1.15552	0.310691	0.888066	0.402963
Hypothalamic lateral zone	569	LZ	0.5739	0.0144	0.6436	0.5598	0.2473	0.2658	0.85	0.0904	0.3005		0.241164	1.84164	0.191384	0.251967	0.606776	0.575445	0.0705811	1.04383	0.522156
Lateral hypothalamic area	570	LHA	0.4933	0.0307	0.6048	0.5562	0.2097	0.281	0.7397	0.0958	0.2854		0.306889	1.51286	0.218388	0.254769	0.678402	0.551294	0.130944	1.01863	0.544546
Lateral preoptic area	571	LPO	0.7072	0.0344	0.5776	0.4267	0.4082	0.1462	0.9626	0.0091	0.4489		0.150458	1.46344	0.238373	0.369877	0.389127	0.835053	0.0165541	2.04096	0.34785
Preparasubthalamic nucleus	572	PST	0.5247	0.0735	0.2448	0.4406	0.5628	0.3487	0.4753	0.09	0.4964		0.280089	1.13371	0.611189	0.355956	0.249646	0.457548	0.323032	1.04576	0.304168
Parasubthalamic nucleus	573	PSTN	0.063	0.2364	0.0266	0.9158	0.1749	0.9838	0.4626	0.1816	0.5084		1.20066	0.626353	1.57512	0.0381994	0.75721	0.00709318	0.334794	0.740884	0.293794
Retrochiasmatic area	574	RCH	0.8076	0.0192	0.815	0.7896	0.2432	0.3542	0.5381	0.0973	0.9398		0.0928037	1.7167	0.0888424	0.102593	0.614036	0.450751	0.269137	1.01189	0.0269646
Subthalamic nucleus	575	STN	0.2639	0.115	0.2526	0.8778	0.0873	0.4963	0.7331	0.2557	0.3843		0.578561	0.939302	0.597567	0.0566044	1.05899	0.304256	0.134837	0.592269	0.41533
Tuberal nucleus	576	TU	0.308	0.0443	0.8372	0.5556	0.1681	0.1057	0.8612	0.0566	0.7789		0.511449	1.3536	0.0771708	0.255238	0.774432	0.975925	0.064896	1.24718	0.108518
Zona incerta	577	ZI	0.7384	0.0049	0.4247	0.5218	0.357	0.4056	0.9145	0.1716	0.2277		0.131708	2.3098	0.371918	0.282496	0.447332	0.391902	0.0388163	0.765483	0.642637
Fields of Forel	578	FF	0.9388	0.0101	0.3439	0.4083	0.4175	0.6862	0.9587	0.1772	0.0706		0.0274269	1.99568	0.463568	0.389021	0.379344	0.163549	0.0183173	0.751536	1.1512
Midbrain	579	MB	0.6522	0.0452	0.2934	0.2936	0.274	0.6174	0.7842	0.0747	0.0966		0.185619	1.34486	0.53254	0.532244	0.562249	0.209433	0.105573	1.12668	1.01502
Midbrain, sensory related	580	MBsen	0.6304	0.0731	0.536	0.1431	0.3458	0.4531	0.6556	0.059	0.0466		0.200384	1.13608	0.270835	0.84436	0.461175	0.343806	0.183361	1.22915	1.33161
Superior colliculus, sensory related	581	SCs	0.5135	0.1166	0.558	0.1195	0.2857	0.3497	0.5229	0.0665	0.068		0.28946	0.933301	0.253366	0.922632	0.54409	0.456304	0.281581	1.17718	1.16749
Superior colliculus, optic layer	582	SCop	0.5051	0.0762	0.2684	0.2004	0.2615	0.5996	0.5316	0.0896	0.1043		0.296623	1.11805	0.571217	0.698102	0.582528	0.222138	0.274415	1.04769	0.981716
Superior colliculus, superficial gray layer	583	SCsg	0.5082	0.1022	0.4192	0.2312	0.2927	0.4315	0.5555	0.0828	0.0606		0.293965	0.990549	0.377579	0.636012	0.533577	0.365019	0.255316	1.08197	1.21753
Superior colliculus, zonal layer	584	SCzo	0.5731	0.1843	0.5515	0.0166	0.3013	0.1614	0.5073	0.0449	0.1386		0.24177	0.734475	0.258454	1.77989	0.521001	0.792096	0.294735	1.34775	0.858237
Inferior colliculus	585	IC	0.6754	0.058	0.5551	0.1614	0.3966	0.4979	0.7121	0.0597	0.0374		0.170439	1.23657	0.255629	0.792096	0.401647	0.302858	0.147459	1.22403	1.42713
Inferior colliculus, central nucleus	586	ICc	0.6251	0.0641	0.5175	0.1759	0.4249	0.4993	0.7015	0.0492	0.0348		0.204051	1.19314	0.28609	0.754734	0.371713	0.301638	0.153972	1.30803	1.45842
Inferior colliculus, dorsal nucleus	587	ICd	0.6026	0.1064	0.8349	0.0728	0.3476	0.2774	0.6308	0.076	0.0821		0.219971	0.973058	0.0783655	1.13787	0.45892	0.556894	0.200108	1.11919	1.08566
Inferior colliculus, external nucleus	588	ICe	0.7487	0.0368	0.4056	0.2164	0.4062	0.6336	0.7646	0.0637	0.039		0.125692	1.43415	0.391902	0.664743	0.39126	0.198185	0.116566	1.19586	1.40894
Nucleus of the brachium of the inferior colliculus	589	NB	0.9888	0.044	0.1685	0.3189	0.4331	0.8308	0.8965	0.0879	0.416		0.00489154	1.35655	0.7734	0.496345	0.363412	0.0805035	0.0474497	1.05601	0.380907
Nucleus sagulum	590	SAG	0.8303	0.0284	0.2604	0.4334	0.2003	0.8652	0.9314	0.0548	0.0752		0.080765	1.54668	0.584359	0.363111	0.698319	0.0628835	0.0308638	1.26122	1.12378
Parabigeminal nucleus	591	PBG	0.918	0.0394	0.3565	0.2358	0.1465	0.3562	0.7681	0.0605	0.2329		0.0371573	1.4045	0.44794	0.627456	0.834162	0.448306	0.114582	1.21824	0.632831
Midbrain trigeminal nucleus	592	MEV	0.6673	0.1269	0.8501	0.3417	0.3521	0.2087	0.8354	0.0207	0.1292		0.175679	0.896538	0.07053	0.466355	0.453334	0.680478	0.0781055	1.68403	0.888737
Midbrain, motor related	593	MBmot	0.6494	0.0378	0.2462	0.3557	0.2593	0.6677	0.8156	0.0792	0.132		0.187488	1.42251	0.608712	0.448916	0.586197	0.175419	0.0885228	1.10127	0.879426
Substantia nigra, reticular part	594	SNr	0.4831	0.0165	0.3713	0.3936	0.2516	0.4455	0.8226	0.0749	0.191		0.315963	1.78252	0.430275	0.404945	0.599289	0.351152	0.0848113	1.12552	0.718967
Ventral tegmental area	595	VTA	0.5288	0.0722	0.1871	0.5343	0.1126	0.6683	0.7594	0.2143	0.1992		0.276709	1.14146	0.727926	0.272215	0.948462	0.175029	0.119529	0.668978	0.700711
Midbrain reticular nucleus, retrorubral area	596	RR	0.8281	0.0141	0.1853	0.506	0.3136	0.9532	0.8959	0.0894	0.1949		0.0819172	1.85078	0.732125	0.295849	0.503624	0.020816	0.0477405	1.04866	0.710188
Midbrain reticular nucleus	597	MRN	0.777	0.0141	0.1307	0.567	0.2727	0.9643	0.954	0.1335	0.198		0.109579	1.85078	0.883724	0.246417	0.564315	0.0157878	0.0204516	0.874519	0.703335
Midbrain reticular nucleus, magnocellular part, general	598	MRNmg	0.2887	0.7392	0.6118	0.1444	0.0393	0.1718	0.1638	0.2739	0.1645		0.539553	0.131238	0.213391	0.840433	1.40561	0.764977	0.785686	0.562408	0.783834
Superior colliculus, motor related	599	SCm	0.6949	0.0544	0.2423	0.3075	0.274	0.7621	0.7294	0.0902	0.073		0.158078	1.2644	0.615647	0.512155	0.562249	0.117988	0.137034	1.04479	1.13668
Superior colliculus, motor related, deep gray layer	600	SCdg	0.657	0.0698	0.3264	0.3096	0.2869	0.7282	0.659	0.0822	0.0542		0.182435	1.15614	0.48625	0.509199	0.542269	0.137749	0.181115	1.08513	1.266
Superior colliculus, motor related, deep white layer	601	SCdw	0.7015	0.1142	0.29	0.3062	0.3163	0.828	0.68	0.0741	0.048		0.153972	0.942334	0.537602	0.513995	0.499901	0.0819697	0.167491	1.13018	1.31876
Superior colliculus, motor related, intermediate white layer	602	SCiw	0.6138	0.073	0.2938	0.3445	0.2916	0.736	0.6173	0.0704	0.0627		0.211973	1.13668	0.531948	0.462811	0.535212	0.133122	0.209504	1.15243	1.20273
Superior colliculus, motor related, intermediate gray layer	603	SCig	0.7364	0.0451	0.191	0.3021	0.2653	0.7893	0.7962	0.1035	0.0956		0.132886	1.34582	0.718967	0.519849	0.576263	0.102758	0.0989778	0.98506	1.01954
Superior colliculus, motor related, intermediate gray layer, sublayer a	604	SCig-a	0.928	0.0269	0.0601	0.3422	0.3861	0.7906	0.9409	0.0519	0.1346		0.032452	1.57025	1.22113	0.46572	0.4133	0.102043	0.0264565	1.28483	0.870955
Superior colliculus, motor related, intermediate gray layer, sublayer b	605	SCig-b	0.899	0.0285	0.1201	0.4463	0.2691	0.9852	0.957	0.1245	0.1596		0.0462403	1.54516	0.920457	0.350373	0.570086	0.0064756	0.0190881	0.904831	0.796967
Superior colliculus, motor related, intermediate gray layer, sublayer c	606	SCig-c	0.9402	0.0271	0.139	0.468	0.3734	0.98	0.7551	0.0738	0.1097		0.0267798	1.56703	0.856985	0.329754	0.427826	0.00877392	0.121996	1.13194	0.959793
Periaqueductal gray	607	PAG	0.4509	0.0961	0.6784	0.171	0.2955	0.276	0.6081	0.0409	0.2047		0.34592	1.01728	0.168514	0.767004	0.529443	0.559091	0.216025	1.38828	0.688882
Precommissural nucleus	608	PRC	0.8852	0.0559	0.9195	0.156	0.285	0.1708	0.6651	0.0254	0.6855		0.0529586	1.25259	0.0364483	0.806875	0.545155	0.767512	0.177113	1.59517	0.163993
Interstitial nucleus of Cajal	609	INC	0.7537	0.0071	0.198	0.4944	0.2634	0.7997	0.9307	0.2159	0.2387		0.122801	2.14874	0.703335	0.305922	0.579384	0.0970729	0.0311903	0.665747	0.622148
Nucleus of Darkschewitsch	610	ND	0.6714	0.0283	0.2957	0.4296	0.1769	0.5941	0.9691	0.1225	0.2027		0.173019	1.54821	0.529149	0.366936	0.752272	0.22614	0.0136314	0.911864	0.693146
Pretectal region	611	PRT	0.7811	0.0148	0.1683	0.4991	0.2521	0.656	0.9891	0.1475	0.3226		0.107293	1.82974	0.773916	0.301812	0.598427	0.183096	0.0047598	0.831208	0.491336
Anterior pretectal nucleus	612	APN	0.7705	0.0079	0.1493	0.5886	0.3016	0.6692	0.9765	0.199	0.3365		0.113227	2.10237	0.82594	0.23018	0.520569	0.174444	0.0103278	0.701147	0.473015
Medial pretectal area	613	MPT	0.8667	0.1726	0.3003	0.1463	0.1211	0.5415	0.8404	0.0928	0.5117		0.0621312	0.762959	0.522445	0.834756	0.916856	0.266402	0.075514	1.03245	0.290985
Nucleus of the optic tract	614	NOT	0.7956	0.0083	0.1668	0.4582	0.3521	0.6286	0.9341	0.0664	0.2321		0.0993052	2.08092	0.777804	0.338945	0.453334	0.201626	0.0296066	1.17783	0.634325
Nucleus of the posterior commissure	615	NPC	0.7256	0.0248	0.1791	0.4192	0.2628	0.6426	0.9659	0.0682	0.2931		0.139303	1.60555	0.746904	0.377579	0.580375	0.192059	0.0150678	1.16622	0.532984
Olivary pretectal nucleus	616	OP	0.9494	0.3994	0.4378	0.3259	0.2417	0.9131	0.4705	0.7005	0.2772		0.0225508	0.398592	0.358724	0.486916	0.616723	0.0394817	0.32744	0.154592	0.557207
Posterior pretectal nucleus	617	PPT	0.6636	0.093	0.3181	0.2992	0.0759	0.5	0.817	0.195	0.4028		0.178094	1.03152	0.497436	0.524038	1.11976	0.30103	0.0877779	0.709965	0.394911
Cuneiform nucleus	618	CUN	0.6896	0.0625	0.3234	0.3527	0.2522	0.538	0.8429	0.0493	0.0915		0.161403	1.20412	0.49026	0.452595	0.598255	0.269218	0.0742239	1.30715	1.03858
Red nucleus	619	RN	0.8598	0.0316	0.0657	0.7944	0.3099	0.9088	0.9381	0.2932	0.2551		0.0656026	1.50031	1.18243	0.0999608	0.508778	0.0415317	0.0277509	0.532836	0.59329
Oculomotor nucleus	620	III	0.6492	0.1029	0.1882	0.8311	0.0969	0.6204	0.9989	0.3586	0.4225		0.187621	0.987585	0.72538	0.0803467	1.01368	0.207328	0.000477987	0.44539	0.374173
Edinger-Westphal nucleus	621	EW	0.3444	0.077	0.4393	0.4955	0.1364	0.2699	0.5288	0.126	0.3213		0.462937	1.11351	0.357239	0.304956	0.865186	0.568797	0.276709	0.899629	0.493089
Trochlear nucleus	622	IV	0.1159	0.7056	0.4174	0.5497	0.0273	0.5625	0.2273	0.5713	0.6589		0.935917	0.151441	0.379448	0.259874	1.56384	0.249877	0.643401	0.243136	0.18118
Ventral tegmental nucleus	623	VTN	0.7072	0.0854	0.2504	0.5899	0.1526	0.8606	0.9085	0.2037	0.183		0.150458	1.06854	0.601366	0.229222	0.816445	0.0651987	0.0416751	0.691009	0.737549
Anterior tegmental nucleus	624	AT	0.838	0.0604	0.1229	0.4914	0.1254	0.8692	0.8113	0.1768	0.1788		0.076756	1.21896	0.910448	0.308565	0.901702	0.0608803	0.0908185	0.752518	0.747632
Lateral terminal nucleus of the accessory optic tract	625	LT	0.6433	0.0017	0.1633	0.2617	0.3375	0.8044	0.9334	0.1342	0.2945		0.191586	2.76955	0.787014	0.582196	0.471726	0.0945279	0.0299322	0.872247	0.530915
Midbrain, behavioral state related	626	MBsta	0.7306	0.0294	0.1949	0.5021	0.2125	0.7503	0.9963	0.1398	0.2314		0.13632	1.53165	0.710188	0.29921	0.672641	0.124765	0.00160987	0.854493	0.635637
Substantia nigra, compact part	627	SNc	0.5805	0.0207	0.2261	0.3959	0.2188	0.6559	0.8801	0.1284	0.1857		0.236198	1.68403	0.645699	0.402414	0.659953	0.183162	0.055468	0.891435	0.731188
Pedunculopontine nucleus	628	PPN	0.9157	0.0115	0.1487	0.6089	0.3853	0.9992	0.8769	0.1856	0.1694		0.0382468	1.9393	0.827689	0.215454	0.414201	0.000347575	0.0570499	0.731422	0.771087
Midbrain raphÈ nuclei	629	RAmb	0.6772	0.0624	0.2479	0.4881	0.1463	0.632	0.98	0.137	0.3178		0.169283	1.20482	0.605723	0.311491	0.834756	0.199283	0.00877392	0.863279	0.497846
Interfascicular nucleus raphÈ	630	IF	0.8856	0.0053	0.0422	0.4636	0.3641	0.9221	0.7646	0.0557	0.1433		0.0527624	2.27572	1.37469	0.333857	0.438779	0.035222	0.116566	1.25414	0.843754
Interpeduncular nucleus	631	IPN	0.7917	0.0371	0.467	0.4487	0.1703	0.3799	0.8815	0.1708	0.37		0.101439	1.43063	0.330683	0.348044	0.768785	0.420331	0.0547777	0.767512	0.431798
Rostral linear nucleus raphÈ	632	RL	0.618	0.0652	0.1539	0.5944	0.1735	0.6392	0.7454	0.218	0.3334		0.209012	1.18575	0.812761	0.225921	0.760701	0.194363	0.127611	0.661544	0.477034
Central linear nucleus raphÈ	633	CLI	0.885	0.0312	0.0686	0.7076	0.2453	0.8096	0.7902	0.1924	0.2176		0.0530567	1.50585	1.16368	0.150212	0.610302	0.0917295	0.102263	0.715795	0.662341
Dorsal nucleus raphÈ	634	DR	0.3807	0.2287	0.2926	0.3937	0.105	0.6816	0.5859	0.0999	0.3875		0.419417	0.640734	0.533726	0.404835	0.978811	0.16647	0.232177	1.00043	0.411728
Hindbrain	635	HB	0.8375	0.0162	0.2617	0.6979	0.2413	0.9124	0.8018	0.1032	0.1		0.0770152	1.79048	0.582196	0.156207	0.617443	0.0398147	0.0959339	0.98632	1
Pons	636	P	0.8075	0.0131	0.2078	0.6261	0.3035	0.9756	0.8543	0.1316	0.1399		0.0928575	1.88273	0.682354	0.203356	0.517841	0.0107282	0.0683896	0.880744	0.854182
Pons, sensory related	637	P-sen	0.8536	0.0031	0.23	0.6231	0.5148	0.8514	0.844	0.125	0.1348		0.0687456	2.50864	0.638272	0.205442	0.288361	0.0698664	0.0736576	0.90309	0.87031
Nucleus of the lateral lemniscus	638	NLL	0.9918	0.0062	0.18	0.5124	0.3963	0.8547	0.795	0.1826	0.1597		0.0035759	2.20761	0.744727	0.290391	0.401976	0.0681863	0.0996329	0.738499	0.796695
Nucleus of the lateral lemniscus, dorsal part	639	NLLd	0.9579	0.0063	0.3212	0.4336	0.3636	0.7036	0.7972	0.0699	0.0689		0.0186798	2.20066	0.493224	0.362911	0.439376	0.152674	0.0984327	1.15552	1.16178
Nucleus of the lateral lemniscus, horizontal part	640	NLLh	0.9161	0.0059	0.3052	0.3738	0.7161	0.653	0.8938	0.224	0.0949		0.0380571	2.22915	0.515415	0.427361	0.145026	0.185087	0.0487596	0.649752	1.02273
Nucleus of the lateral lemniscus, ventral part	641	NLLv	0.9742	0.0087	0.1117	0.5718	0.3824	0.9766	0.7852	0.2697	0.28		0.0113519	2.06048	0.951947	0.242756	0.417482	0.0102833	0.10502	0.569119	0.552842
Principal sensory nucleus of the trigeminal	642	PSV	0.9252	0.0013	0.2466	0.8001	0.7589	0.9607	0.7707	0.1983	0.1242		0.0337644	2.88606	0.608007	0.0968557	0.119815	0.0174122	0.113115	0.702677	0.905878
Parabrachial nucleus	643	PB	0.7393	0.0092	0.4206	0.4009	0.4808	0.5252	0.9211	0.029	0.1341		0.131179	2.03621	0.376131	0.396964	0.318036	0.279675	0.0356932	1.5376	0.872571
Kolliker-Fuse subnucleus	644	KF	0.8699	0.0088	0.4023	0.3186	0.5604	0.985	0.8818	0.0433	0.0902		0.0605307	2.05552	0.39545	0.496754	0.251502	0.00656377	0.0546299	1.36351	1.04479
Parabrachial nucleus, lateral division	645	PBl	0.7065	0.0137	0.5464	0.4132	0.4858	0.3866	0.8962	0.0168	0.2072		0.150888	1.86328	0.262489	0.38384	0.313542	0.412738	0.0475951	1.77469	0.68361
Parabrachial nucleus, lateral division, central lateral part	646	PBlc	0.5675	0.0256	0.473	0.5532	0.3895	0.522	0.9805	0.0258	0.2713		0.246034	1.59176	0.325139	0.257118	0.409493	0.282329	0.0085524	1.58838	0.56655
Parabrachial nucleus, lateral division, dorsal lateral part	647	PBld	0.989	0.0069	0.8346	0.2876	0.6256	0.0602	0.7019	0.0159	0.1384		0.00480371	2.16115	0.0785216	0.541211	0.203703	1.2204	0.153725	1.7986	0.858864
Parabrachial nucleus, lateral division, external lateral part	648	PBle	0.8173	0.0108	0.9041	0.3856	0.5061	0.2142	0.7337	0.018	0.257		0.0876185	1.96658	0.0437835	0.413863	0.295764	0.669181	0.134481	1.74473	0.590067
Parabrachial nucleus, lateral division, superior lateral part	649	PBls	0.7747	0.0471	0.5328	0.2817	0.3937	0.3572	0.9511	0.0116	0.1928		0.110866	1.32698	0.273436	0.550213	0.404835	0.447089	0.0217738	1.93554	0.714893
Parabrachial nucleus, lateral division, ventral lateral part	650	PBlv	0.6621	0.0016	0.228	0.4834	0.7642	0.8102	0.9184	0.0322	0.2147		0.179076	2.79588	0.642065	0.315693	0.116793	0.0914078	0.0369681	1.49214	0.668168
Parabrachial nucleus, medial division	651	PBm	0.7445	0.0051	0.3033	0.4472	0.4251	0.6712	0.9939	0.0904	0.1093		0.128135	2.29243	0.518128	0.349498	0.371509	0.173148	0.00265731	1.04383	0.96138
Parabrachial nucleus, medial division, external medial part	652	PBme	0.9848	0.0019	0.2315	0.4819	0.3898	0.4606	0.6834	0.1835	0.213		0.00665196	2.72125	0.635449	0.317043	0.409158	0.336676	0.165325	0.736364	0.67162
Parabrachial nucleus, medial division, medial medial part	653	PBmm	0.7341	0.0057	0.3095	0.448	0.4268	0.6951	0.9909	0.0858	0.1042		0.134245	2.24413	0.509339	0.348722	0.369776	0.157953	0.00397017	1.06651	0.982132
Superior olivary complex	654	SOC	0.7103	0.0401	0.1096	0.8618	0.3388	0.9597	0.9922	0.3954	0.2202		0.148558	1.39686	0.960189	0.0645935	0.470057	0.0178645	0.00340078	0.402963	0.657183
Superior olivary complex, periolivary region	655	POR	0.7232	0.0498	0.0938	0.8844	0.3287	0.9239	0.979	0.4148	0.2232		0.140742	1.30277	1.0278	0.0533513	0.4832	0.034375	0.00921731	0.382161	0.651306
Superior olivary complex, medial part	656	SOCm	0.5107	0.0108	0.1153	0.6855	0.3827	0.9248	0.9531	0.355	0.359		0.291834	1.96658	0.938171	0.163993	0.417142	0.0339522	0.0208615	0.449772	0.444906
Superior olivary complex, lateral part	657	SOCl	0.7871	0.0149	0.4549	0.8292	0.425	0.6261	0.8576	0.2875	0.1373		0.10397	1.82681	0.342084	0.0813407	0.371611	0.203356	0.0667152	0.541362	0.862329
Pons, motor related	658	P-mot	0.7396	0.0287	0.2316	0.5886	0.213	0.9403	0.9029	0.1233	0.1211		0.131003	1.54212	0.635261	0.23018	0.67162	0.0267336	0.0443603	0.909037	0.916856
Barrington's nucleus	659	B	0.5725	0.0583	0.7083	0.1784	0.5408	0.1539	0.7526	0.03	0.12		0.242225	1.23433	0.149783	0.748605	0.266963	0.812761	0.123436	1.52288	0.920819
Dorsal tegmental nucleus	660	DTN	0.4806	0.0425	0.5082	0.3846	0.3723	0.6188	0.867	0.0225	0.2093		0.318216	1.37161	0.293965	0.414991	0.429107	0.20845	0.0619809	1.64782	0.679231
Pontine central gray	661	PCG	0.5088	0.0254	0.6019	0.4283	0.3069	0.4986	0.9159	0.0466	0.1377		0.293453	1.59517	0.220476	0.368252	0.513003	0.302248	0.0381519	1.33161	0.861066
Pontine gray	662	PG	0.6434	0.1644	0.4996	0.6138	0.0516	0.9429	0.9099	0.2145	0.0785		0.191519	0.784098	0.301378	0.211973	1.28735	0.0255344	0.0410063	0.668573	1.10513
Pontine reticular nucleus, caudal part	663	PRNc	0.8759	0.0267	0.1075	0.6352	0.2221	0.7179	0.8007	0.162	0.1589		0.0575455	1.57349	0.968592	0.19709	0.653451	0.143936	0.0965302	0.790485	0.798876
Supragenual nucleus	664	SG	0.7918	0.0003	0.5845	0.6443	0.5898	0.4712	0.6827	0.1587	0.0876		0.101385	3.52288	0.233215	0.190912	0.229295	0.326795	0.16577	0.799423	1.0575
Supratrigeminal nucleus	665	SUT	0.8336	0.0043	0.2143	0.7322	0.699	0.6992	0.992	0.2293	0.1289		0.0790423	2.36653	0.668978	0.13537	0.155523	0.155399	0.00348833	0.639596	0.889747
Tegmental reticular nucleus	666	TRN	0.8298	0.0939	0.2275	0.7367	0.0962	0.8125	0.8091	0.2171	0.1273		0.0810266	1.02733	0.643019	0.132709	1.01682	0.0901766	0.0919978	0.66334	0.895172
Motor nucleus of trigeminal	667	V	0.8686	0.0014	0.0676	0.7354	0.9137	0.6898	0.7972	0.2667	0.1785		0.0611802	2.85387	1.17005	0.133476	0.0391964	0.161277	0.0984327	0.573977	0.748362
Pons, behavioral state related	668	P-sat	0.8279	0.0189	0.1312	0.6638	0.3027	0.83	0.8566	0.1463	0.1862		0.0820221	1.72354	0.882066	0.177963	0.518988	0.0809219	0.0672219	0.834756	0.73002
Superior central nucleus raphÈ	669	CS	0.757	0.0189	0.1388	0.7245	0.3554	0.8322	0.9578	0.2023	0.2243		0.120904	1.72354	0.857611	0.139962	0.449283	0.0797723	0.0187252	0.694004	0.649171
Superior central nucleus raphÈ, lateral part	670	CSl	0.8541	0.0167	0.1557	0.7477	0.3607	0.8226	0.8686	0.2331	0.21		0.0684913	1.77728	0.807711	0.126273	0.442854	0.0848113	0.0611802	0.632458	0.677781
Superior central nucleus raphÈ, medial part	671	CSm	0.6711	0.0219	0.1279	0.7065	0.3535	0.843	0.9614	0.182	0.2421		0.173213	1.65956	0.893129	0.150888	0.451611	0.0741724	0.0170959	0.739929	0.616005
Locus ceruleus	672	LC	0.5995	0.0821	0.9807	0.243	0.5953	0.1682	0.853	0.0067	0.137		0.222211	1.08566	0.00846382	0.614394	0.225264	0.774174	0.069051	2.17393	0.863279
Laterodorsal tegmental nucleus	673	LDT	0.5106	0.0322	0.9125	0.3582	0.4797	0.2409	0.8861	0.0354	0.2042		0.291919	1.49214	0.0397671	0.445874	0.31903	0.618163	0.0525173	1.451	0.689944
Nucleus incertus	674	NI	0.6611	0.0225	0.3411	0.7015	0.2646	0.9605	0.8649	0.0508	0.1705		0.179733	1.64782	0.467118	0.153972	0.57741	0.0175026	0.0630341	1.29414	0.768276
Pontine reticular nucleus	675	PRNr	0.9133	0.0219	0.0842	0.7011	0.2838	0.6898	0.7975	0.1913	0.1956		0.0393865	1.65956	1.07469	0.15422	0.546988	0.161277	0.0982693	0.718285	0.708631
Nucleus raphÈ pontis	676	RPO	0.9124	0.0198	0.1194	0.6038	0.1656	0.9788	0.6329	0.1188	0.2688		0.0398147	1.70333	0.922996	0.219107	0.78094	0.00930604	0.198665	0.925184	0.570571
Subceruleus nucleus	677	SLC	0.7772	0.0867	0.2726	0.5348	0.1596	0.9118	0.9324	0.1268	0.143		0.109467	1.06198	0.564474	0.271809	0.796967	0.0401004	0.0303977	0.896881	0.844664
Sublaterodorsal nucleus	678	SLD	0.7474	0.0507	0.3119	0.5524	0.3095	0.8452	0.9752	0.0637	0.1649		0.126447	1.29499	0.505985	0.257746	0.509339	0.0730405	0.0109063	1.19586	0.782779
Medulla	679	MY	0.8641	0.0212	0.3118	0.7616	0.1967	0.8249	0.7584	0.0853	0.0781		0.063436	1.67366	0.506124	0.118273	0.706196	0.0835987	0.120102	1.06905	1.10735
Medulla, sensory related	680	MY-sen	0.8116	0.0028	0.7426	0.8641	0.5228	0.4796	0.7479	0.0422	0.067		0.090658	2.55284	0.129245	0.063436	0.281664	0.319121	0.126156	1.37469	1.17393
Area postrema	681	AP	0.7926	0.2877	0.1503	0.9035	0.9251	0.9586	0.3885	0.8979	0.7132		0.100946	0.54106	0.823041	0.0440718	0.0338113	0.0183626	0.410609	0.046772	0.146789
Cochlear nuclei	682	CN	0.9797	0.001	0.8261	0.9131	0.8239	0.4546	0.4733	0.0559	0.046		0.00890689	3	0.0829674	0.0394817	0.0841255	0.342371	0.324863	1.25259	1.33724
Granular lamina of the cochlear nuclei	683	CNlam	0.9485	0.0007	0.4215	0.9995	0.9417	0.9466	0.6328	0.3731	0.1401		0.0229627	3.1549	0.375202	0.000217202	0.0260874	0.0238335	0.198734	0.428175	0.853562
Cochlear nucleus, subpedunclular granular region	684	CNspg	0.9785	0.0028	0.8917	0.9558	0.6422	0.5352	0.3238	0.0858	0.0673		0.00943917	2.55284	0.0497812	0.019633	0.19233	0.271484	0.489723	1.06651	1.17198
Dorsal cochlear nucleus	685	DCO	0.8312	0.001	0.4762	0.8019	0.7915	0.4411	0.2981	0.0188	0.0223		0.0802945	3	0.322211	0.0958798	0.101549	0.355463	0.525638	1.72584	1.6517
Ventral cochlear nucleus	686	VCO	0.8183	0.0026	0.817	0.9989	0.88	0.4605	0.6897	0.1159	0.1098		0.0870874	2.58503	0.0877779	0.000477987	0.0555173	0.33677	0.16134	0.935917	0.959398
Dorsal column nuclei	687	DCN	0.0402	0.9716	0.0861	0.4741	0.0566	0.8014	0.0191	0.2065	0.112		1.39577	0.0125125	1.065	0.32413	1.24718	0.0961507	1.71897	0.68508	0.950782
Cuneate nucleus	688	CU	0.0477	0.9894	0.0844	0.4282	0.0577	0.764	0.0171	0.2106	0.0912		1.32148	0.00462809	1.07366	0.368353	1.23882	0.116907	1.767	0.676542	1.04001
External cuneate nucleus	689	ECU	0.346	0.4924	0.2483	0.8244	0.0176	0.6826	0.6306	0.195	0.0721		0.460924	0.307682	0.605023	0.083862	1.75449	0.165834	0.200246	0.709965	1.14206
Nucleus of the trapezoid body	690	NTB	0.8977	0.038	0.0497	0.929	0.2419	0.8402	0.7914	0.3105	0.3053		0.0468688	1.42022	1.30364	0.0319843	0.616364	0.0756173	0.101604	0.507938	0.515273
Nucleus of the solitary tract	691	NTS	0.4214	0.2068	0.8056	0.4111	0.1439	0.1811	0.6256	0.0176	0.0642		0.375305	0.684449	0.0938805	0.386053	0.841939	0.742082	0.203703	1.75449	1.19246
Nucleus of the solitary tract, central part	692	NTSce	0.093	0.5292	0.283	0.5684	0.9404	0.0273	0.3745	0.0156	0.2638		1.03152	0.27638	0.548214	0.245346	0.0266874	1.56384	0.426548	1.80688	0.578725
Nucleus of the solitary tract, commissural part	693	NTSco	0.6384	0.9546	0.202	0.6379	0.2569	0.2514	0.7516	0.2228	0.7802		0.194907	0.0201786	0.694649	0.195247	0.590236	0.599635	0.124013	0.652085	0.107794
Nucleus of the solitary tract, gelatinous part	694	NTSge	0.0707	0.9044	0.7591	0.1229	0.0218	0.8764	0.0416	0.2634	0.0147		1.15058	0.0436394	0.119701	0.910448	1.66154	0.0572976	1.38091	0.579384	1.83268
Nucleus of the solitary tract, lateral part	695	NTSl	0.3742	0.1722	0.7391	0.4907	0.1702	0.3091	0.6859	0.0111	0.0366		0.426896	0.763967	0.131297	0.309184	0.76904	0.509901	0.163739	1.95468	1.43652
Nucleus of the solitary tract, medial part	696	NTSm	0.529	0.1456	0.6994	0.3872	0.1609	0.1682	0.6836	0.0274	0.0812		0.276544	0.836839	0.155274	0.412065	0.793444	0.774174	0.165198	1.56225	1.09044
Spinal nucleus of the trigeminal, caudal part	697	SPVC	0.9758	0.2973	0.7562	0.3561	0.5922	0.5866	0.9008	0.736	0.6735		0.0106392	0.526805	0.121363	0.448428	0.227532	0.231658	0.0453716	0.133122	0.171662
Spinal nucleus of the trigeminal, interpolar part	698	SPVI	0.7622	0.0008	0.824	0.8554	0.5666	0.5421	0.8493	0.0795	0.0635		0.117931	3.09691	0.0840728	0.0678308	0.246723	0.265921	0.0709389	1.09963	1.19723
Spinal nucleus of the trigeminal, oral part	699	SPVO	0.8515	0.0001	0.4405	0.7062	0.774	0.9213	0.7757	0.1706	0.1057		0.0698153	4	0.356054	0.151072	0.111259	0.0355989	0.110306	0.768021	0.975925
Spinal nucleus of the trigeminal, oral part, caudal dorsomedial part	700	SPVOcdm	0.7069	0.0003	0.4823	0.62	0.5423	0.6469	0.9298	0.1539	0.0434		0.150642	3.52288	0.316683	0.207608	0.26576	0.189163	0.0316105	0.812761	1.36251
Spinal nucleus of the trigeminal, oral part, middle dorsomedial part, dorsal zone	701	SPVOmdmd	0.8131	0.0003	0.2786	0.7879	0.5185	0.6661	0.8016	0.147	0.1273		0.089856	3.52288	0.555019	0.103529	0.285251	0.176461	0.0960423	0.832683	0.895172
Spinal nucleus of the trigeminal, oral part, middle dorsomedial part, ventral zone	702	SPVOmdmv	0.853	0.0002	0.4956	0.8309	0.9565	0.7525	0.7159	0.1589	0.1146		0.069051	3.69897	0.304869	0.0804512	0.019315	0.123493	0.145148	0.798876	0.940815
Spinal nucleus of the trigeminal, oral part, rostral dorsomedial part	703	SPVOrdm	0.8352	0.0003	0.4189	0.7214	0.9599	0.7752	0.7253	0.2791	0.1141		0.0782095	3.52288	0.37789	0.141824	0.017774	0.110586	0.139482	0.55424	0.942714
Spinal nucleus of the trigeminal, oral part, ventrolateral part	704	SPVOvl	0.8942	0.0007	0.5008	0.6705	0.766	0.9607	0.7882	0.1712	0.1325		0.0485653	3.1549	0.300336	0.173601	0.115771	0.0174122	0.103364	0.766496	0.877784
Medulla, motor related	705	MY-mot	0.8862	0.0371	0.1971	0.7296	0.1385	0.9953	0.7699	0.1202	0.0931		0.0524683	1.43063	0.705313	0.136915	0.85855	0.002046	0.113566	0.920096	1.03105
Abducens nucleus	706	VI	0.8934	0.0016	0.494	0.7861	0.3372	0.6289	0.4312	0.0829	0.1133		0.0489541	2.79588	0.306273	0.104522	0.472112	0.201418	0.365321	1.08145	0.94577
Facial motor nucleus	707	VII	0.6135	0.0231	0.1764	0.8988	0.3101	0.9937	0.9856	0.1805	0.149		0.212185	1.63639	0.753501	0.0463369	0.508498	0.00274471	0.00629931	0.743523	0.826814
Accessory facial motor nucleus	708	ACVII	0.9327	0.008	0.1748	0.5133	0.2556	0.8075	0.565	0.1407	0.1401		0.030258	2.09691	0.757459	0.289629	0.592439	0.0928575	0.247952	0.851706	0.853562
Nucleus ambiguus	709	AMB	0.9861	0.0668	0.3601	0.6394	0.0698	0.658	0.5994	0.1818	0.711		0.00607904	1.17522	0.443577	0.194227	1.15614	0.181774	0.222283	0.740406	0.14813
Nucleus ambiguus, dorsal division	710	AMBd	0.8048	0.0153	0.2627	0.9108	0.2788	0.7856	0.7576	0.1268	0.0909		0.094312	1.81531	0.58054	0.040577	0.554707	0.104799	0.12056	0.896881	1.04144
Nucleus ambiguus, ventral division	711	AMBv	0.8249	0.0482	0.2975	0.8022	0.1574	0.8027	0.8126	0.125	0.0837		0.0835987	1.31695	0.526513	0.0957173	0.802995	0.0954467	0.0901232	0.90309	1.07727
Dorsal motor nucleus of the vagus nerve	712	DMX	0.5171	0.0826	0.5905	0.9484	0.056	0.0425	0.2785	0.2823	0.522		0.286425	1.08302	0.22878	0.0230085	1.25181	1.37161	0.555175	0.549289	0.282329
Gigantocellular reticular nucleus	713	GRN	0.9228	0.0616	0.1105	0.7015	0.1028	0.714	0.7194	0.1501	0.1083		0.0348924	1.21042	0.956638	0.153972	0.988007	0.146302	0.14303	0.823619	0.965372
Inferior olivary complex	714	IO	0.7598	0.3779	0.4973	0.7432	0.043	0.59	0.6767	0.1465	0.0971		0.119301	0.422623	0.303382	0.128894	1.36653	0.229148	0.169604	0.834162	1.01278
Intermediate reticular nucleus	715	IRN	0.7638	0.025	0.1984	0.7227	0.1778	0.9597	0.8845	0.14	0.0868		0.11702	1.60206	0.702458	0.141042	0.750068	0.0178645	0.0533022	0.853872	1.06148
Inferior salivatory nucleus	716	ISN	0.9182	0.0011	0.1059	0.7263	0.9101	0.8104	0.6974	0.3014	0.1633		0.0370627	2.95861	0.975104	0.138884	0.0409109	0.0913006	0.156518	0.520857	0.787014
Linear nucleus of the medulla	717	LIN	0.5917	0.0233	0.4132	0.6686	0.2467	0.6747	0.9567	0.0657	0.0648		0.227898	1.63264	0.38384	0.174834	0.607831	0.170889	0.0192242	1.18243	1.18842
Lateral reticular nucleus	718	LRN	0.6326	0.1385	0.2916	0.7451	0.0314	0.6861	0.9288	0.2146	0.1847		0.198871	0.85855	0.535212	0.127785	1.50307	0.163613	0.0320778	0.66837	0.733533
Lateral reticular nucleus, magnocellular part	719	LRNm	0.6493	0.147	0.2925	0.732	0.0305	0.687	0.9253	0.2104	0.1768		0.187555	0.832683	0.533874	0.135489	1.5157	0.163043	0.0337174	0.676954	0.752518
Lateral reticular nucleus, parvicellular part	720	LRNp	0.4308	0.0531	0.333	0.9628	0.0959	0.6742	0.994	0.3716	0.3792		0.365724	1.27491	0.477556	0.0164639	1.01818	0.171211	0.00261362	0.429924	0.421132
Magnocellular reticular nucleus	721	MARN	0.9447	0.0701	0.1352	0.6161	0.1249	0.8944	0.6691	0.1265	0.1011		0.0247061	1.15428	0.869023	0.210349	0.903438	0.0484682	0.174509	0.897909	0.995249
Medullary reticular nucleus	722	MDRN	0.8891	0.1787	0.3717	0.7718	0.0271	0.7241	0.5211	0.1402	0.6742		0.0510494	0.747875	0.429807	0.112495	1.56703	0.140201	0.283079	0.853252	0.171211
Medullary reticular nucleus, dorsal part	723	MDRNd	0.9579	0.0775	0.3579	0.7755	0.0781	0.8323	0.6769	0.0727	0.9285		0.0186798	1.1107	0.446238	0.110418	1.10735	0.0797201	0.169475	1.13847	0.0322181
Medullary reticular nucleus, ventral part	724	MDRNv	0.6884	0.2936	0.435	0.7709	0.0131	0.6336	0.3523	0.2172	0.5106		0.162159	0.532244	0.361511	0.113002	1.88273	0.198185	0.453087	0.66314	0.291919
Parvicellular reticular nucleus	725	PARN	0.884	0.0055	0.2049	0.6707	0.2981	0.9632	0.794	0.1143	0.0559		0.0535477	2.25964	0.688458	0.173472	0.525638	0.0162835	0.100179	0.941954	1.25259
Parasolitary nucleus	726	PAS	0.06	0.7857	0.3878	0.9649	0.5148	0.2069	0.0251	0.125	0.0506		1.22185	0.104743	0.411392	0.0155177	0.288361	0.68424	1.60033	0.90309	1.29585
Paragigantocellular reticular nucleus	727	PGRN	0.9052	0.0587	0.1602	0.6662	0.1374	0.9582	0.7937	0.1267	0.1174		0.0432555	1.23136	0.795337	0.176395	0.862013	0.0185438	0.100344	0.897223	0.930332
Paragigantocellular reticular nucleus, dorsal part	728	PGRNd	0.6731	0.1417	0.1989	0.5734	0.0679	0.9175	0.5093	0.1607	0.0972		0.17192	0.84863	0.701365	0.241542	1.16813	0.0373939	0.293026	0.793984	1.01233
Paragigantocellular reticular nucleus, lateral part	729	PGRNl	0.7747	0.04	0.1573	0.7003	0.181	0.9665	0.8877	0.1212	0.1266		0.110866	1.39794	0.803271	0.154716	0.742321	0.0147981	0.0517338	0.916497	0.897566
Perihypoglossal nuclei	730	PHY	0.9735	0.0842	0.3315	0.513	0.0848	0.7751	0.6951	0.0964	0.0588		0.011664	1.07469	0.479516	0.289883	1.0716	0.110642	0.157953	1.01592	1.23062
Nucleus of Roller	731	NR	0.4329	0.4683	0.5818	0.5552	0.0124	0.5852	0.3489	0.2918	0.0858		0.363612	0.329476	0.235226	0.255551	1.90658	0.232696	0.457299	0.534915	1.06651
Nucleus prepositus	732	PRP	0.9622	0.0754	0.3246	0.5127	0.0931	0.7839	0.7026	0.0912	0.0582		0.0167346	1.12263	0.488651	0.290137	1.03105	0.105739	0.153292	1.04001	1.23508
Parapyramidal nucleus	733	PPY	0.983	0.1017	0.4507	0.5072	0.0696	0.5421	0.5743	0.1126	0.2096		0.00744648	0.992679	0.346112	0.294821	1.15739	0.265921	0.240861	0.948462	0.678609
Vestibular nuclei	734	VNC	0.8046	0.0149	0.2712	0.6465	0.2623	0.923	0.8898	0.1134	0.0682		0.09442	1.82681	0.56671	0.189431	0.581202	0.0347983	0.0507076	0.945387	1.16622
Lateral vestibular nucleus	735	LAV	0.9891	0.0021	0.3129	0.8206	0.9922	0.9046	0.6623	0.2379	0.1402		0.0047598	2.67778	0.504594	0.0858685	0.00340078	0.0435434	0.178945	0.623606	0.853252
Medial vestibular nucleus	736	MV	0.7327	0.0533	0.2987	0.5421	0.1432	0.9976	0.9694	0.0789	0.0522		0.135074	1.27327	0.524765	0.265921	0.844057	0.00104356	0.013497	1.10292	1.28233
Spinal vestibular nucleus	737	SPIV	0.698	0.0395	0.2148	0.5989	0.156	0.6958	0.96	0.1866	0.0433		0.156145	1.4034	0.667966	0.222646	0.806875	0.157516	0.0177288	0.729088	1.36351
Superior vestibular nucleus	738	SUV	0.9034	0.0076	0.2212	0.8131	0.4913	0.9499	0.8223	0.3065	0.1652		0.0441199	2.11919	0.655215	0.089856	0.308653	0.0223221	0.0849697	0.51357	0.78199
