## Supplementary Table 6 for "Brain X chromosome inactivation is not random and can protect from paternally inherited neurodevelopmental disease" (part 1 of 3)

### Sheet: OFT_NCDs
	RT	VPL	VI	NLL	SG	VLPO	IF	ACVII	ZI	PSV	PARN	MG	SGN	V	SPFp	PO	VCO	VPM	SPVI	NDB	LGv	LAV	LT	POL	SPVO	LGd	GPi	SUT	MA	PB	APN	IGL	NOT	VM	VAL	GPe	ISN	SUV	DCO
RT	0.00106585	0.000678419	1.72921e-08	1.08919e-07	1.25489e-07	5.54861e-06	1.0547e-06	1.05484e-05	6.17646e-05	1.28726e-07	1.17349e-06	1.07533e-05	3.33192e-06	2.93405e-07	0.000101651	0.000631692	3.32238e-06	0.000899138	9.09634e-08	8.78618e-06	1.64568e-05	2.58117e-08	7.10054e-06	3.21917e-05	8.36544e-08	6.16873e-05	0.000221662	3.65498e-06	5.09776e-06	1.951e-06	6.32143e-06	1.06293e-05	2.72918e-06	0.000572178	0.00173662	0.000187236	1.8182e-15	5.28599e-08	1.68039e-06
VPL	0.000815055	0.000920181	3.02762e-09	9.64172e-08	4.52892e-08	3.37077e-06	3.8968e-07	1.82933e-06	2.7757e-05	1.5752e-07	5.58976e-07	1.35925e-05	2.84311e-06	1.8645e-07	4.39757e-05	0.000634564	3.3042e-06	0.00131018	8.27762e-08	8.62945e-06	1.16498e-05	3.39785e-08	2.47301e-06	1.68182e-05	5.21156e-08	2.07194e-05	0.000102781	1.64101e-06	2.46481e-06	1.06431e-06	3.51774e-06	8.03085e-06	2.03842e-06	0.000253738	0.00110971	0.000195792	3.41306e-17	6.2216e-08	1.50305e-06
VI	1.83838e-05	2.41144e-05	0.000794222	6.08397e-06	0.000643578	9.37313e-05	7.12343e-05	0.000179929	4.60098e-05	2.73442e-05	0.000169539	5.37455e-06	3.19303e-06	0.000112899	9.08399e-05	1.61697e-05	6.77406e-06	2.0971e-06	5.32037e-05	0.000143974	4.20463e-06	0.000607068	2.05433e-05	3.09183e-05	0.000128185	1.11142e-06	9.51956e-06	0.000147892	1.87656e-05	0.000251552	0.000104668	6.86588e-06	8.32255e-06	5.79788e-05	2.34717e-05	1.48201e-06	0.000136253	0.000425523	3.41403e-05
NLL	2.56215e-06	5.92276e-06	0.00020537	0.000543563	9.47237e-05	3.00479e-05	3.67063e-05	0.000735005	4.62804e-05	0.000636371	0.000182557	5.55825e-05	0.000106513	0.000367969	0.000156328	6.20246e-06	3.29377e-05	3.64898e-06	7.32003e-05	1.73073e-05	5.62886e-06	2.52472e-05	3.65317e-05	0.000194658	8.93359e-05	8.60022e-07	2.26836e-05	0.000946439	1.01498e-05	0.000493068	5.04501e-05	7.2505e-06	3.6895e-06	2.28276e-05	5.88564e-06	6.46134e-06	4.13129e-05	4.09739e-05	0.000116057
SG	9.79688e-05	3.76902e-06	4.1965e-05	4.43023e-07	0.000934249	0.000194758	0.000424399	1.89255e-05	6.5058e-05	3.59598e-07	5.352e-06	3.28589e-06	1.48477e-06	1.15222e-05	6.93561e-05	5.64298e-07	8.83923e-07	3.24951e-07	1.23879e-07	0.000972039	1.25311e-06	3.4774e-06	1.25116e-07	1.39334e-05	1.0154e-06	3.5143e-07	3.83301e-06	1.95026e-05	0.000103333	6.91844e-05	1.4416e-05	7.60484e-07	3.12506e-06	0.000155039	1.10491e-05	1.01132e-06	4.18618e-06	2.9461e-06	2.31229e-07
VLPO	4.98088e-05	4.37895e-06	9.99569e-08	2.86261e-07	6.969e-06	0.00172714	0.00031999	2.20645e-05	9.2988e-05	5.21327e-08	3.98169e-06	5.1277e-06	4.15029e-06	2.43416e-06	2.73787e-05	4.19047e-07	5.96846e-07	4.2668e-07	3.2032e-08	0.000552006	3.88534e-06	1.24493e-08	2.90412e-05	9.06752e-06	6.73823e-08	1.65677e-06	1.36497e-05	1.75982e-05	7.39946e-05	3.66146e-05	5.70043e-06	2.80799e-06	6.01167e-07	3.0519e-05	3.34724e-06	3.71197e-06	4.85655e-08	1.63614e-08	4.04843e-07
IF	1.13337e-05	1.38501e-05	2.8617e-05	2.00603e-07	3.77622e-05	7.40548e-05	0.00103306	4.25201e-05	0.000117868	4.92085e-07	5.86983e-06	3.65644e-06	2.16708e-06	2.82409e-06	9.8604e-05	5.49893e-06	3.74787e-06	1.19141e-06	3.77654e-07	0.000268064	9.42454e-06	6.72789e-07	1.77084e-05	1.79312e-05	1.02143e-06	1.8068e-06	4.37085e-05	2.1401e-05	0.000184036	2.42827e-05	6.83082e-05	8.22425e-06	1.24774e-05	8.86256e-05	1.89475e-05	3.44141e-05	1.12029e-07	4.7362e-07	6.34327e-07
ACVII	8.03287e-08	6.63814e-07	0.000583975	2.29474e-06	2.95228e-05	2.94068e-07	6.6442e-07	0.00290252	1.75285e-06	4.83654e-05	0.000683638	2.13323e-07	3.76358e-08	0.000706829	2.51228e-06	3.03609e-07	5.24893e-07	1.14727e-07	2.93861e-05	1.44344e-06	1.81796e-08	4.88862e-05	7.28812e-08	9.19552e-07	0.000232414	6.33826e-09	1.99483e-07	0.00059621	1.9915e-07	0.000215922	1.04809e-05	2.0894e-09	1.09994e-07	2.4073e-06	1.01002e-06	3.64434e-08	0.000356751	2.59592e-05	6.78899e-07
ZI	8.32819e-05	0.000229876	2.46084e-05	5.87687e-07	9.54785e-05	9.48554e-05	5.89711e-05	0.000146289	0.00118141	4.01444e-06	5.12861e-05	0.000106087	6.20187e-05	2.74724e-05	0.00117324	0.000330918	6.93069e-08	0.000130345	1.47648e-06	7.47163e-05	4.96383e-05	5.23005e-07	0.000101042	0.000216318	6.98002e-06	8.24067e-06	0.00124293	0.000115858	4.22264e-05	8.30968e-05	0.000849098	6.12614e-05	5.5644e-05	0.00049218	0.000292144	0.000999734	6.98828e-06	5.41346e-07	9.62288e-08
PSV	1.8026e-06	8.1303e-06	0.0004124	0.000551512	0.000152656	4.21599e-06	3.31511e-06	0.000980888	3.53581e-05	0.001237	0.000324578	4.0963e-05	8.35054e-05	0.000684574	0.000151823	7.90449e-06	0.000937353	7.54601e-06	0.000169354	6.09814e-06	1.46469e-06	0.000630945	1.99897e-05	0.000160223	0.000256119	1.78444e-07	3.56295e-06	0.00157228	1.75484e-06	0.00100646	4.7204e-05	4.51905e-07	1.69592e-06	3.5551e-05	1.03158e-05	3.24169e-06	0.000143932	0.00050525	0.00180045
PARN	1.04263e-06	1.09738e-05	0.000363622	1.18841e-05	1.81172e-05	5.83143e-06	4.84163e-06	0.000869973	8.79667e-06	0.000241164	0.000878122	3.12482e-06	4.44788e-07	0.000576203	2.6555e-05	4.92473e-06	2.26912e-05	8.51505e-07	0.000286897	8.75177e-06	3.39716e-07	0.000369088	9.28487e-07	3.55113e-06	0.000568791	1.90595e-07	1.95398e-06	0.000551543	8.71557e-07	0.000333706	1.52748e-05	7.87165e-08	1.70595e-06	1.18711e-05	8.76027e-06	4.41677e-07	0.00107925	0.00014475	1.49427e-05
MG	0.00050378	0.000924515	5.32232e-08	2.40391e-07	6.17869e-07	2.45846e-05	1.4165e-06	3.12189e-09	0.000383164	8.88177e-09	7.83324e-09	0.00431554	0.00104128	4.22273e-09	0.000941851	0.000143102	1.66363e-07	0.000384761	2.9278e-09	3.30734e-05	3.37599e-05	1.94537e-07	8.13283e-05	0.000319681	1.24094e-09	0.000182033	7.27808e-05	2.71591e-08	6.1602e-06	9.73383e-08	3.39604e-05	1.5781e-05	2.62417e-05	3.81371e-06	1.56479e-06	0.000594285	3.05896e-20	5.54928e-09	3.5937e-07
SGN	0.00051193	0.000380659	3.39625e-07	7.7637e-07	3.94632e-06	5.46616e-06	6.54798e-07	1.82114e-08	0.000161492	1.83831e-09	7.865e-09	0.00162971	0.00447278	2.59424e-08	0.00027789	0.000231511	1.60714e-07	0.000279475	2.05488e-09	1.2348e-05	0.000130405	9.95536e-08	8.88488e-05	0.00107661	3.33217e-09	0.000401503	2.18687e-05	1.73485e-07	1.59209e-06	3.00972e-07	0.000112874	3.41351e-05	0.000109124	7.59828e-06	3.33028e-06	0.000245567	5.46986e-24	3.07459e-08	2.08185e-07
V	2.03461e-06	8.08493e-06	0.000314699	0.000403119	0.000149989	5.5745e-06	7.03097e-06	0.000697216	3.98416e-05	0.00103174	0.000264138	3.3668e-05	6.30721e-05	0.000587387	0.000133479	9.67197e-06	0.00070329	8.68871e-06	0.000130407	7.443e-06	1.94096e-06	0.000461003	1.84118e-05	0.000121545	0.000206619	3.1285e-07	5.92735e-06	0.00151262	2.52236e-06	0.000920544	5.15696e-05	7.44311e-07	2.64687e-06	3.55333e-05	1.12544e-05	4.24095e-06	0.000149386	0.000373352	0.00142774
SPFp	0.000482034	0.0012511	6.5209e-09	4.14433e-08	8.25229e-08	1.69364e-05	2.0858e-06	5.24645e-08	3.25482e-05	1.86545e-09	2.35902e-08	0.000260778	1.16443e-05	8.68193e-09	0.000103132	0.000824761	5.94404e-07	0.00155682	1.24851e-08	3.53906e-05	1.19107e-06	5.32464e-08	3.82197e-06	9.4789e-06	1.04582e-09	9.21641e-07	4.67837e-05	3.31475e-08	4.72619e-06	1.22472e-07	3.53294e-06	1.07527e-06	5.87239e-06	9.33044e-05	0.000126939	0.000602056	1.6564e-11	1.2434e-09	1.99059e-07
PO	0.000517439	0.000613565	5.82652e-07	2.33275e-07	6.80549e-06	1.41063e-05	4.67392e-06	6.49689e-07	6.17996e-05	9.61227e-08	2.14295e-07	2.53436e-05	2.52229e-05	1.37897e-07	7.29097e-05	0.00155641	1.25211e-06	0.000757204	5.78832e-08	1.83086e-05	2.25629e-05	1.14476e-07	1.05867e-05	0.000110728	2.26775e-08	7.65462e-05	1.81533e-05	6.4071e-07	3.75612e-06	8.56243e-07	8.96299e-05	1.9471e-05	1.8963e-05	0.000109834	0.000220634	0.000170531	1.89027e-11	6.77391e-08	8.85017e-07
VCO	1.4136e-07	1.27267e-06	0.000149144	7.21945e-05	4.52373e-07	3.57493e-06	1.82739e-07	1.61747e-05	3.82161e-07	7.87949e-05	4.92204e-05	1.09713e-05	9.29608e-07	3.86157e-05	5.69105e-05	4.83235e-07	0.0031148	5.62202e-08	2.30914e-05	3.38994e-05	1.42506e-08	0.000316067	1.82153e-08	1.94777e-07	4.30142e-05	9.65477e-07	6.35814e-08	2.09746e-05	1.59727e-08	5.43995e-05	6.82843e-07	7.89764e-07	1.48927e-06	7.66733e-07	6.93605e-07	7.71876e-09	7.0097e-05	0.000234706	0.00164539
VPM	0.000644092	0.000929477	8.53408e-08	6.28001e-08	1.0468e-06	6.15997e-06	8.8701e-07	9.31336e-07	1.74985e-05	1.37719e-07	4.36858e-07	1.41064e-05	5.95043e-06	1.42099e-07	3.18118e-05	0.000631547	2.81246e-06	0.00144476	7.31145e-08	1.02712e-05	1.22811e-05	4.83306e-08	2.16785e-06	1.81936e-05	3.90214e-08	0.000143519	3.25965e-05	7.37794e-07	1.78018e-06	7.54321e-07	1.15636e-05	7.48456e-06	5.96394e-06	0.000142316	0.000466325	0.000229541	1.20378e-13	5.38597e-08	1.06799e-06
SPVI	1.87274e-07	7.88153e-07	2.85258e-05	1.68536e-05	4.63576e-06	3.34147e-06	5.95684e-07	0.00036046	2.37661e-06	0.000698761	0.00100481	2.17606e-06	4.69604e-07	0.000340963	4.12724e-06	5.47745e-07	2.55462e-05	1.38504e-07	0.00119106	5.49589e-06	9.74297e-08	6.89144e-05	5.53075e-07	3.2571e-06	0.000981439	1.43547e-07	5.91604e-07	0.00037022	2.41621e-07	0.000390454	2.54222e-06	2.61885e-08	7.19769e-07	2.1318e-06	1.29181e-06	1.72346e-07	0.000997242	2.10788e-05	2.16823e-05
NDB	4.77824e-05	3.31115e-07	3.59795e-07	3.2834e-08	2.81713e-06	0.000285142	0.000167348	2.16821e-08	4.30443e-05	1.49107e-08	2.325e-07	5.46661e-07	4.41362e-08	1.11682e-07	2.21526e-06	3.92667e-08	3.88812e-07	3.48435e-08	8.43305e-09	0.000684083	5.13509e-06	1.04872e-08	1.5689e-05	1.00619e-07	7.1149e-09	7.26175e-07	4.27879e-06	5.89569e-07	0.00103532	2.89321e-06	1.68634e-07	6.6799e-07	2.93015e-07	2.46882e-05	1.61692e-06	3.60849e-06	8.38463e-07	3.39678e-09	9.62471e-08
LGv	0.000618053	0.000726443	1.25821e-09	7.81657e-08	1.45473e-08	1.35408e-05	6.46587e-07	1.56428e-11	0.000207363	9.98145e-08	1.64136e-07	0.00235686	0.000138286	4.22918e-09	0.000524238	4.0176e-05	1.99384e-06	0.000717135	4.37177e-08	1.68697e-05	4.53484e-05	1.28552e-07	3.83964e-05	7.55267e-05	1.88965e-08	0.0010464	4.0545e-05	6.40793e-10	3.10575e-06	5.50663e-08	1.07533e-05	1.70078e-05	2.10799e-05	1.52139e-06	7.47535e-07	0.000314542	6.50337e-29	1.84367e-08	8.81016e-07
LAV	4.25493e-06	0.000123006	0.00463167	2.72079e-06	8.16096e-05	5.28962e-06	2.66846e-06	8.45491e-05	2.38153e-05	7.10342e-05	0.000431331	3.69412e-06	4.54143e-07	0.000150772	0.000103852	3.91568e-05	4.09436e-05	2.82817e-06	0.000258658	2.16021e-05	2.4418e-07	0.00620174	1.11302e-06	2.79907e-06	0.000707098	7.04321e-08	1.73531e-06	9.31125e-05	1.16005e-06	0.00016599	3.95051e-05	3.71801e-07	1.37979e-06	4.98946e-05	4.53015e-05	3.83892e-07	0.00064981	0.000844792	9.71554e-05
LT	0.000177103	0.000185853	4.52656e-07	1.18286e-05	5.75381e-06	5.98998e-05	3.39653e-05	3.03053e-05	0.000613704	5.49477e-06	6.47169e-05	0.000454626	0.000700232	4.68182e-05	0.00169758	0.000119879	5.85391e-07	0.000106573	1.12799e-06	4.03216e-05	1.47928e-05	3.26411e-07	0.000392298	0.00134721	7.16286e-06	6.19181e-06	0.000421449	0.00015956	2.8031e-05	0.000149697	0.000260654	6.82294e-06	3.4468e-05	0.000427468	0.000209199	0.000286263	1.93859e-05	6.62839e-07	3.53404e-07
POL	0.000516794	0.000608165	1.34733e-06	4.09224e-07	1.56939e-05	1.11406e-05	2.41138e-06	1.26278e-07	0.000280265	1.15937e-08	3.30088e-08	0.00205243	0.00222629	1.02908e-07	0.000494706	0.000438315	4.64513e-07	0.000426901	9.65911e-09	1.96464e-05	9.30808e-05	3.12265e-07	8.21408e-05	0.000727665	1.31753e-08	0.000238412	3.60589e-05	6.88469e-07	4.28802e-06	8.1513e-07	0.000205073	4.76593e-05	8.48765e-05	2.97848e-05	1.60819e-05	0.000333344	5.26693e-19	1.2195e-07	4.88198e-07
SPVO	1.1061e-06	1.59891e-05	0.000504484	2.06401e-05	1.23166e-05	1.56307e-06	5.4609e-06	0.000768485	8.08077e-06	0.000366514	0.00110675	2.22215e-06	5.82037e-07	0.000763783	3.56427e-05	6.98433e-06	0.000216286	1.20533e-06	0.00037539	5.4739e-06	1.29846e-07	0.000569642	7.46327e-07	4.87393e-06	0.000876181	8.6132e-08	6.62431e-07	0.000619303	4.7747e-07	0.000440613	1.4461e-05	6.93325e-08	7.69492e-07	1.38531e-05	1.18677e-05	2.59868e-07	0.00182797	0.000217065	0.000118287
LGd	0.000799005	7.25156e-05	4.28298e-08	1.03845e-07	4.96462e-07	9.93818e-07	1.04945e-07	7.11463e-10	2.40139e-05	8.03989e-09	3.94817e-09	0.00025016	0.000504204	3.34071e-09	4.60522e-05	4.2515e-05	1.50653e-07	0.000103532	4.70005e-09	2.43988e-06	0.000159534	1.53624e-08	1.1097e-05	0.000122637	3.04226e-09	0.00365097	3.60683e-06	2.18585e-08	2.70607e-07	3.69167e-08	2.05872e-05	4.57511e-05	7.59942e-05	9.22905e-07	1.25008e-06	4.64393e-05	6.40525e-29	4.18538e-09	1.29317e-07
GPi	0.000542397	6.22132e-05	6.87249e-12	2.7695e-07	9.4131e-13	9.01891e-06	3.9498e-06	1.03636e-05	0.000141869	1.6623e-06	3.03473e-05	1.83925e-06	6.96983e-07	1.82361e-05	7.56309e-05	4.08896e-05	1.08008e-06	2.21301e-05	4.88413e-07	8.73092e-05	5.23283e-06	1.92761e-07	1.11757e-05	1.75886e-05	8.89778e-07	4.57677e-08	0.000524625	4.47971e-05	0.000493787	7.11541e-05	8.29042e-06	3.10932e-08	1.24153e-06	0.000217003	0.000251856	0.000656756	3.26789e-06	1.68171e-07	2.89428e-07
SUT	3.84508e-06	8.04395e-06	0.000171483	0.000314591	0.000108775	2.66697e-05	3.13642e-05	0.000435277	5.1884e-05	0.00065692	0.000177689	3.74411e-05	6.3046e-05	0.000436644	0.000139064	1.17117e-05	0.000306056	8.0947e-06	7.27087e-05	2.17409e-05	3.78752e-06	0.000190142	3.02828e-05	0.000118081	0.000119825	6.96517e-07	2.08152e-05	0.00126767	8.99529e-06	0.000782872	5.11545e-05	3.07432e-06	3.38375e-06	3.46398e-05	1.00651e-05	8.31438e-06	0.000127192	0.000162179	0.000698611
MA	7.74425e-05	3.75689e-06	1.00566e-06	1.01575e-07	5.1543e-06	1.88975e-05	7.75728e-05	1.28697e-06	4.10378e-05	5.30733e-07	1.02136e-05	4.60702e-07	3.36384e-09	5.66606e-06	1.05606e-05	5.34299e-07	3.68528e-07	1.2386e-07	1.75408e-07	0.000449371	4.15641e-07	2.19778e-09	8.8225e-10	1.65884e-06	3.21044e-07	9.56314e-08	6.05538e-05	1.52269e-05	0.00161741	2.51505e-05	8.54475e-07	1.66003e-10	3.77541e-07	4.34355e-05	4.4771e-06	5.38331e-05	1.19834e-06	8.45426e-11	7.54795e-08
PB	9.30812e-06	1.32671e-05	0.000112119	7.66025e-05	6.59049e-05	0.000108179	8.52958e-05	0.000264648	0.000113706	0.000351938	0.000147332	2.47771e-05	3.95456e-05	0.000443044	0.000191343	1.75529e-05	0.000437754	5.66887e-06	4.99699e-05	5.13418e-05	9.91661e-06	0.000287414	4.94385e-05	8.49117e-05	9.88635e-05	2.01452e-06	7.27672e-05	0.000877483	3.17092e-05	0.00120392	5.28497e-05	1.05111e-05	6.43242e-06	6.48214e-05	1.33821e-05	2.31703e-05	0.000184827	0.000224601	0.000838805
APN	2.72056e-05	0.000175863	1.17295e-05	6.01786e-06	3.23469e-05	1.73233e-05	1.99103e-05	4.11135e-05	0.000614185	2.80157e-06	1.9467e-05	0.000107664	0.000107579	1.10424e-05	0.00087411	0.000359744	1.59594e-06	0.000101805	8.35676e-07	2.42706e-05	0.000131378	8.14605e-07	0.000102002	0.000364632	2.16908e-06	3.50976e-05	3.16948e-05	6.09803e-05	8.26623e-06	5.52667e-05	0.00124867	9.00263e-05	0.000265492	0.000137253	8.4686e-05	2.28444e-05	9.28563e-07	8.78157e-07	6.94393e-07
IGL	0.000704543	0.000398361	3.3432e-09	7.63264e-08	3.87157e-08	9.63439e-06	4.71631e-07	3.65458e-11	0.000157223	2.861e-08	4.57699e-08	0.00178717	0.000272865	1.40601e-09	0.000393259	2.7956e-05	5.66195e-07	0.000265983	1.18425e-08	1.20584e-05	0.000105037	8.49396e-08	3.1352e-05	9.47011e-05	5.07098e-09	0.00245138	3.02053e-05	1.70765e-09	2.30654e-06	3.37538e-08	1.44855e-05	3.28689e-05	4.86449e-05	1.19448e-06	6.6399e-07	0.000229407	3.70641e-30	5.40426e-09	3.20673e-07
NOT	4.16817e-05	9.26241e-05	1.8883e-06	7.22512e-06	1.2053e-05	2.664e-05	1.47289e-05	3.27638e-05	0.000308128	1.55856e-06	1.41255e-05	8.75878e-05	0.00011851	7.60061e-06	0.000389702	0.00014979	1.36475e-06	3.41498e-05	4.78919e-07	2.3108e-05	0.000606311	1.86547e-07	0.00021304	0.000316133	1.46638e-06	0.000185862	1.9715e-05	4.39291e-05	2.08039e-06	4.17439e-05	0.000643084	0.000384382	0.00124874	0.0001018	4.4036e-05	9.18317e-06	1.92117e-06	6.26771e-07	1.43108e-06
VM	0.000732515	0.000160569	5.0762e-07	1.05775e-07	8.53164e-06	2.34473e-06	6.29867e-06	2.79913e-05	0.000234011	1.8219e-07	6.33837e-06	5.74114e-06	1.57668e-06	4.08023e-06	0.000224546	0.000170469	1.3385e-06	0.000138704	1.50952e-07	9.51685e-06	5.49219e-06	2.33706e-07	4.50619e-06	2.24526e-05	4.38617e-07	4.87969e-06	0.000105701	1.5937e-05	4.54119e-06	2.02984e-05	4.40142e-05	1.23656e-05	5.67426e-06	0.00287244	0.000882449	0.000239849	2.0562e-10	1.57258e-07	1.60171e-06
VAL	0.000886746	0.000496774	1.42323e-07	4.92159e-08	2.20319e-06	1.68977e-06	3.96681e-06	1.16298e-05	7.56708e-05	6.26839e-08	2.05566e-06	1.02652e-05	3.97788e-06	1.16985e-06	0.000105754	0.000663628	9.74006e-07	0.0003517	6.71461e-08	6.06765e-06	2.56011e-05	1.81873e-08	6.15998e-06	3.19027e-05	1.37527e-07	9.30152e-06	0.000137191	5.69858e-06	4.05353e-06	5.93731e-06	1.77575e-05	2.28355e-05	2.49811e-06	0.000894952	0.00184265	0.000184696	4.37375e-11	1.07185e-07	5.36689e-07
GPe	0.00116041	0.000132838	2.62549e-10	2.3141e-07	5.61088e-11	9.71694e-06	3.8616e-06	1.82813e-05	0.000254489	9.96639e-07	1.56036e-05	3.53872e-06	1.7158e-06	1.18452e-05	0.000132716	9.88918e-05	1.3913e-06	5.4351e-05	2.23772e-07	4.30018e-05	1.22547e-05	4.80171e-07	2.77593e-05	3.43617e-05	3.23277e-07	6.95871e-08	0.000965765	2.2988e-05	0.000187099	3.2292e-05	1.56732e-05	1.95784e-07	2.70004e-06	0.000433229	0.000609718	0.00134895	1.0074e-06	4.17193e-07	5.53023e-07
ISN	2.19534e-06	3.86816e-05	0.00111511	1.90831e-05	2.13889e-05	1.94911e-06	7.77464e-06	0.000374774	1.44558e-05	0.000402202	0.00116622	2.77346e-06	7.02497e-07	0.00085756	6.49613e-05	1.70542e-05	1.88494e-05	2.04763e-06	0.000357892	6.40666e-06	1.69229e-07	0.00148476	6.75134e-07	6.52199e-06	0.00105972	2.97725e-08	8.4983e-07	0.000648314	6.75285e-07	0.000506289	2.75893e-05	8.23122e-09	8.4874e-07	2.84088e-05	2.5086e-05	3.08139e-07	0.00241507	0.000361642	2.01394e-05
SUV	4.5951e-06	0.000114422	0.00463215	2.39409e-06	0.000139093	8.59435e-06	6.44032e-06	7.44401e-05	2.55582e-05	4.79943e-05	0.0003105	3.74194e-06	1.7281e-06	8.19551e-05	7.99734e-05	3.02441e-05	2.06955e-05	2.68416e-06	0.000279788	2.65508e-05	1.17144e-06	0.00621817	5.593e-06	5.06735e-06	0.000662476	2.23158e-07	6.18167e-06	6.56763e-05	4.4529e-06	0.000199101	2.9531e-05	2.10025e-06	1.36233e-06	4.03593e-05	3.31942e-05	1.14817e-06	0.00035661	0.00099919	0.00010292
DCO	1.78956e-06	6.598e-05	0.00272591	4.12926e-05	2.81892e-05	3.7224e-06	2.27949e-07	4.95001e-05	7.39783e-06	0.000179354	0.000297675	6.63144e-06	5.40734e-07	9.93526e-05	5.94346e-05	1.51346e-05	0.00163838	1.39631e-06	0.000375415	2.82668e-05	1.8086e-08	0.00368326	6.7257e-08	1.09589e-06	0.000530287	5.27962e-07	1.82194e-07	6.84244e-05	7.0161e-08	0.000130529	9.11508e-06	4.15517e-07	1.16933e-06	1.58387e-05	1.71658e-05	3.95818e-08	0.000418062	0.000578681	0.000915153

### Sheet: 3C_NCDs
	BST	MPO	LC	PS	ENTl	MPN	ENTm	AVP	ADP	LPO	AVPV	VISl	VISpl
BST	0.00188571	0.000631567	2.76654e-05	0.000600996	9.24068e-06	0.000916502	1.20581e-05	0.000311501	0.000682558	0.000778158	0.000388675	1.70265e-07	2.95067e-06
MPO	0.000519254	0.00185847	8.5804e-05	0.0011885	2.37816e-06	0.00151237	2.00826e-06	0.00197646	0.00111787	0.000900045	0.00152777	6.84432e-07	2.4233e-06
LC	0.00024923	9.92153e-05	0.00322822	0.00074775	1.2427e-05	2.91903e-05	2.83684e-06	9.61545e-05	0.0002211	0.000267502	0.000114273	3.81093e-07	1.19207e-06
PS	0.000549737	0.00186805	8.59277e-05	0.00132837	1.77014e-06	0.00156391	1.65521e-06	0.00192247	0.00126941	0.000827433	0.00121838	5.70468e-07	2.05171e-06
ENTl	0.000157028	3.19327e-05	1.61616e-06	3.22971e-05	0.00189317	1.29037e-05	0.000676492	3.45879e-05	1.98281e-05	4.386e-05	1.37284e-05	0.000201109	0.000272431
MPN	0.00053113	0.00169117	8.15408e-05	0.00110664	3.10358e-06	0.0016399	2.22736e-06	0.00167598	0.00113864	0.000750426	0.00138611	5.27785e-07	1.52811e-06
ENTm	9.66449e-05	3.7204e-05	8.72253e-07	1.32629e-05	0.000777255	1.40685e-05	0.000953917	5.18159e-05	1.24949e-05	2.63422e-05	1.67163e-05	0.000186603	0.000333835
AVP	0.000502097	0.00203205	9.12632e-05	0.00123995	1.79486e-06	0.0015633	1.75572e-06	0.00229501	0.00113289	0.000981832	0.00206975	7.84535e-07	2.63421e-06
ADP	0.000555205	0.00177309	7.15492e-05	0.00144574	1.34951e-06	0.00185791	1.31408e-06	0.00169098	0.00170282	0.000567799	0.00139629	2.82029e-07	7.14034e-07
LPO	0.000500491	0.00180527	8.79375e-05	0.0010688	3.27338e-06	0.00111593	2.66408e-06	0.00196204	0.000796473	0.00113957	0.000912348	9.34699e-07	4.67617e-06
AVPV	0.000467585	0.00208113	7.07699e-05	0.00126976	1.25578e-06	0.00190467	1.27494e-06	0.00241962	0.00144379	0.000758864	0.00360143	5.1819e-07	1.30415e-06
VISl	6.71224e-07	9.38438e-08	2.79142e-06	1.1476e-15	0.000112891	3.61912e-09	8.51147e-05	3.2149e-08	5.60014e-09	1.29622e-07	9.53097e-07	0.00351758	0.00173368
VISpl	5.89143e-07	4.02842e-08	5.4629e-07	1.14007e-12	0.000132313	3.617e-09	9.38631e-05	2.31479e-08	5.60034e-09	1.1122e-07	3.78333e-06	0.00259612	0.00275568

### Sheet: All_NCDs
	Isocortex	FRP	FRP1	FRP2/3	FRP5	FRP6a	FRP6b	MO	MOp	MOp1	MOp2/3	MOp5	MOp6a	MOp6b	MOs	MOs1	MOs2/3	MOs5	MOs6a	MOs6b	SS	SSp	SSp-n	SSp-n1	SSp-n2/3	SSp-n4	SSp-n5	SSp-n6a	SSp-n6b	SSp-bfd	SSp-bfd1	SSp-bfd2/3	SSp-bfd4	SSp-bfd5	SSp-bfd6a	SSp-bfd6b	SSp-ll	SSp-ll1	SSp-ll2/3	SSp-ll4	SSp-ll5	SSp-ll6a	SSp-ll6b	SSp-m	SSp-m1	SSp-m2/3	SSp-m4	SSp-m5	SSp-m6a	SSp-m6b	SSp-ul	SSp-ul1	SSp-ul2/3	SSp-ul4	SSp-ul5	SSp-ul6a	SSp-ul6b	SSp-tr	SSp-tr1	SSp-tr2/3	SSp-tr4	SSp-tr5	SSp-tr6a	SSp-tr6b	SSp-un	SSp-un1	SSp-un2/3	SSp-un4	SSp-un5	SSp-un6a	SSp-un6b	SSs	SSs1	SSs2/3	SSs4	SSs5	SSs6a	SSs6b	GU	GU1	GU2/3	GU4	GU5	GU6a	GU6b	VISC	VISC1	VISC2/3	VISC4	VISC5	VISC6a	VISC6b	AUD	AUDd	AUDd1	AUDd2/3	AUDd4	AUDd5	AUDd6a	AUDd6b	AUDp	AUDp1	AUDp2/3	AUDp4	AUDp5	AUDp6a	AUDp6b	AUDpo	AUDpo1	AUDpo2/3	AUDpo4	AUDpo5	AUDpo6a	AUDpo6b	AUDv	AUDv1	AUDv2/3	AUDv4	AUDv5	AUDv6a	AUDv6b	VIS	VISal	VISal1	VISal2/3	VISal4	VISal5	VISal6a	VISal6b	VISam	VISam1	VISam2/3	VISam4	VISam5	VISam6a	VISam6b	VISl	VISl1	VISl2/3	VISl4	VISl5	VISl6a	VISl6b	VISp	VISp1	VISp2/3	VISp4	VISp5	VISp6a	VISp6b	VISpl	VISpl1	VISpl2/3	VISpl4	VISpl5	VISpl6a	VISpl6b	VISpm	VISpm1	VISpm2/3	VISpm4	VISpm5	VISpm6a	VISpm6b	VISli	VISli1	VISli2/3	VISli4	VISli5	VISli6a	VISli6b	VISpor	VISpor1	VISpor2/3	VISpor4	VISpor5	VISpor6a	VISpor6b	ACA	ACAd	ACAd1	ACAd2/3	ACAd5	ACAd6a	ACAd6b	ACAv	ACAv1	ACAv2/3	ACAv5	ACAv6a	ACAv6b	PL	PL1	PL2/3	PL5	PL6a	PL6b	ILA	ILA1	ILA2/3	ILA5	ILA6a	ILA6b	ORB	ORBl	ORBl1	ORBl2/3	ORBl5	ORBl6a	ORBl6b	ORBm	ORBm1	ORBm2/3	ORBm5	ORBm6a	ORBm6b	ORBvl	ORBvl1	ORBvl2/3	ORBvl5	ORBvl6a	ORBvl6b	AI	AId	AId1	AId2/3	AId5	AId6a	AId6b	AIp	AIp1	AIp2/3	AIp5	AIp6a	AIp6b	AIv	AIv1	AIv2/3	AIv5	AIv6a	AIv6b	RSP	RSPagl	RSPagl1	RSPagl2/3	RSPagl5	RSPagl6a	RSPagl6b	RSPd	RSPd1	RSPd2/3	RSPd5	RSPd6a	RSPd6b	RSPv	RSPv1	RSPv2/3	RSPv5	RSPv6a	RSPv6b	PTLp	VISa	VISa1	VISa2/3	VISa4	VISa5	VISa6a	VISa6b	VISrl	VISrl1	VISrl2/3	VISrl4	VISrl5	VISrl6a	VISrl6b	TEa	TEa1	TEa2/3	TEa4	TEa5	TEa6a	TEa6b	PERI	PERI1	PERI2/3	PERI5	PERI6a	PERI6b	ECT	ECT1	ECT2/3	ECT5	ECT6a	ECT6b	OLF	MOB	AOB	AOBgl	AOBgr	AOBmi	AON	TT	TTd	TTv	DP	PIR	NLOT	NLOT1	NLOT2	NLOT3	COA	COAa	COAp	COApl	COApm	PAA	TR	HPF	HIP	CA	CA1	CA2	CA3	DG	DG-mo	DG-po	DG-sg	FC	IG	RHP	ENT	ENTl	ENTl1	ENTl2	ENTl3	ENTl5	ENTl6a	ENTm	ENTm1	ENTm2	ENTm3	ENTm5	ENTm6	PAR	POST	PRE	SUB	ProS	HATA	APr	CTXsp	CLA	EP	EPd	EPv	LA	BLA	BLAa	BLAp	BLAv	BMA	BMAa	BMAp	PA	STR	STRd	CP	STRv	ACB	FS	OT	LSX	LS	LSc	LSr	LSv	SF	SH	sAMY	AAA	BA	CEA	CEAc	CEAl	CEAm	IA	MEA	PAL	PALd	GPe	GPi	PALv	SI	MA	PALm	MSC	MS	NDB	TRS	PALc	BST	BAC	TH	DORsm	VENT	VAL	VM	VP	VPL	VPLpc	VPM	VPMpc	PoT	SPF	SPFm	SPFp	SPA	PP	GENd	MG	MGd	MGv	MGm	LGd	LGd-sh	LGd-co	LGd-ip	DORpm	LAT	LP	PO	POL	SGN	Eth	ATN	AV	AM	AMd	AMv	AD	IAM	IAD	LD	MED	IMD	MD	SMT	PR	MTN	PVT	PT	RE	Xi	ILM	RH	CM	PCN	CL	PF	PIL	RT	GENv	IGL	IntG	LGv	SubG	EPI	MH	LH	HY	PVZ	SO	ASO	PVH	PVa	PVi	ARH	PVR	ADP	AVP	AVPV	DMH	MEPO	MPO	OV	PD	PS	PVp	PVpo	SBPV	SCH	SFO	VMPO	VLPO	MEZ	AHN	MBO	LM	MM	MMme	MMl	MMm	MMp	MMd	SUM	TM	TMd	TMv	MPN	PMd	PMv	PVHd	VMH	PH	LZ	LHA	LPO	PST	PSTN	PeF	RCH	STN	TU	ZI	FF	ME	MB	MBsen	SCs	SCop	SCsg	SCzo	IC	ICc	ICd	ICe	NB	SAG	PBG	MEV	SCO	MBmot	SNr	VTA	PN	RR	MRN	SCm	SCdg	SCdw	SCiw	SCig	PAG	PRC	INC	ND	Su3	PRT	APN	MPT	NOT	NPC	OP	PPT	RPF	CUN	RN	III	MA3	EW	IV	Pa4	VTN	AT	LT	DT	MT	MBsta	SNc	PPN	RAmb	IF	IPN	IPR	IPC	IPA	IPL	IPI	IPDM	IPDL	IPRL	RL	CLI	DR	P	P-sen	NLL	PSV	PB	KF	SOC	POR	SOCm	SOCl	P-mot	B	DTN	PDTg	PCG	PG	PRNc	SG	SUT	TRN	V	P5	Acs5	PC5	I5	P-sat	CS	LC	LDT	NI	PRNr	RPO	SLC	SLD	MY	MY-sen	AP	CN	DCO	VCO	DCN	CU	GR	ECU	NTB	NTS	SPVC	SPVI	SPVO	Pa5	MY-mot	VI	VII	ACVII	AMB	AMBd	AMBv	DMX	GRN	ICB	IO	IRN	ISN	LIN	LRN	LRNm	LRNp	MARN	MDRN	MDRNd	MDRNv	PARN	PAS	PGRN	PGRNd	PGRNl	PHY	NR	PRP	PPY	VNC	LAV	MV	SPIV	SUV	x	XII	y	MY-sat	RM	RPA	RO	CB	CBX	VERM	LING	CENT	CENT2	CENT3	CUL	CUL4, 5	DEC	FOTU	PYR	UVU	NOD	HEM	SIM	AN	ANcr1	ANcr2	PRM	COPY	PFL	FL	CBN	FN	IP	DN	VeCB
Isocortex	0.000276472	0.000305445	0.000289822	0.00033879	0.000302934	0.000275412	0.00019378	0.000320396	0.000311037	0.000337736	0.000300866	0.000283936	0.000348684	0.000211039	0.000328489	0.000362679	0.000345463	0.000305856	0.000316132	0.000169781	0.000270862	0.000261147	0.000303711	0.000309096	0.000288005	0.00023786	0.000300979	0.000364321	0.000251947	0.000229453	0.000245797	0.000183883	0.000161424	0.000228664	0.000334719	0.000288166	0.00023264	0.00021731	0.000185522	0.000173111	0.000227957	0.000333203	0.000240996	0.000305591	0.000355415	0.000289297	0.000240131	0.00029768	0.000342815	0.000265971	0.000240074	0.000263762	0.000194308	0.00015871	0.000235927	0.000327087	0.000207439	0.000247674	0.000240298	0.000182454	0.00017381	0.000239497	0.000419096	0.000339489	0.000229343	0.000237669	0.000182093	0.000157648	0.000227516	0.000326817	0.000236172	0.000297178	0.00026062	0.000280092	0.000263445	0.000290575	0.000361661	0.00031243	0.000241809	0.000157554	0.000213676	0.000205184	0.00022866	0.000327556	0.000310675	0.000266853	0.000191355	0.000293511	0.000296611	0.000263653	0.000279355	0.000266753	0.000315389	0.000360744	0.000370908	0.000349434	0.00030463	0.000349788	0.000429195	0.000379632	0.000353126	0.000306354	0.000312587	0.000297652	0.000371417	0.000472011	0.000383667	0.000388261	0.000359605	0.000376399	0.000343821	0.000380811	0.000500744	0.000437015	0.000216161	0.00016576	0.00020198	0.000199329	0.000218316	0.000286669	0.000271254	0.000301448	0.000380777	0.000417052	0.000351158	0.00029408	0.000355646	0.000514893	0.000443152	0.000530661	0.000538998	0.000480633	0.000448045	0.000550517	0.00065348	0.000347809	0.000336588	0.000344987	0.000298549	0.000258913	0.000313266	0.000476317	0.000422977	0.00025662	0.000276682	0.000193343	0.000171847	0.000261863	0.000408081	0.000359569	0.000220823	0.000152104	0.000208899	0.000275283	0.000233136	0.000324803	0.000313953	0.000399345	0.000447398	0.000322654	0.000267546	0.000401605	0.000565534	0.000411516	0.000378087	0.000369364	0.000379661	0.000333743	0.000335863	0.000486678	0.000418692	0.000269165	0.000179862	0.000240411	0.000338014	0.000270622	0.000397457	0.000378901	0.00032494	0.000372273	0.000362517	0.000317543	0.000393584	0.000390313	0.000166898	0.000263469	0.000276062	0.000242252	0.000268675	0.000265156	0.000171464	0.000189343	0.00014507	0.000149301	0.00020439	0.00025043	0.00021619	0.000145471	9.40224e-05	9.43739e-05	0.000156977	0.000211749	0.000285732	0.000224443	0.000210606	0.000238319	0.000210692	0.000197172	0.000221392	0.00022914	0.000167363	0.000152769	0.000151715	0.000178081	0.000209348	0.000146094	0.000292308	0.000284631	0.000298976	0.000297806	0.000277816	0.000232369	0.000171914	0.000228594	0.000203338	0.000246107	0.000212925	0.000252099	0.000257636	0.000122798	6.02931e-05	0.000120335	0.000141156	0.000154673	0.000185136	0.0001192	9.4296e-05	0.000111843	0.000124071	0.000157873	0.000253338	0.000293504	0.000327923	0.000286657	0.00024128	0.000345452	0.000476583	0.000350709	0.000332615	0.000273929	0.000293719	0.000348827	0.000423007	0.000316893	0.000242446	0.000185602	0.000207322	0.000270049	0.000322601	0.000227489	0.000323395	0.000353566	0.000386831	0.000300146	0.000264786	0.000347696	0.000494912	0.000352017	0.000280558	0.000330889	0.000233964	0.000192725	0.000261492	0.000410641	0.000292772	0.000218854	0.000155444	0.000202579	0.000205975	0.000212858	0.000311185	0.000295485	9.26685e-05	5.68468e-05	9.2783e-05	0.000125807	0.00012777	0.000118268	0.000179444	0.000108617	0.000142143	0.000201188	0.000242229	0.00016908	1.35316e-05	1.37899e-06	1.64541e-05	6.28268e-05	6.91282e-07	2.73836e-06	1.81133e-05	3.40265e-05	4.12854e-05	2.64678e-05	0.000100279	1.48764e-05	1.80053e-05	1.59884e-05	1.60857e-05	2.67221e-05	8.42703e-06	2.25791e-05	4.14955e-06	5.02681e-06	3.31898e-06	1.12615e-05	1.53721e-05	1.79095e-05	5.78194e-06	3.51041e-06	4.76606e-06	4.15206e-06	1.41579e-06	9.03387e-06	1.35647e-05	7.57047e-08	4.2244e-07	1.06256e-05	0.000130239	3.24596e-05	2.90615e-05	3.69504e-05	1.09491e-05	2.4727e-05	3.13326e-05	4.53592e-05	7.45674e-05	1.91664e-05	6.7836e-06	1.07667e-05	8.63558e-06	2.48418e-05	6.6333e-05	2.48213e-05	0.000103985	3.40743e-05	2.16448e-05	9.48695e-06	2.23893e-06	0.000116041	5.47543e-05	0.000225244	3.89885e-05	4.6638e-05	2.4841e-05	8.12513e-05	6.7499e-05	0.000107633	4.32744e-05	3.31998e-05	2.80155e-05	3.83411e-05	1.67037e-05	2.93571e-06	0.000228949	0.000363357	0.000363357	5.2908e-05	7.82712e-05	9.07298e-05	1.93091e-05	1.46153e-05	1.51305e-05	2.67113e-06	2.04236e-05	1.00575e-05	1.02568e-05	3.63351e-05	4.57784e-05	4.65181e-05	1.50089e-05	9.40295e-05	0.000138866	0.000105421	7.13934e-05	2.70344e-05	1.60327e-05	7.48188e-05	0.000162895	0.000155398	0.00019021	4.55089e-05	4.73804e-05	2.99706e-05	2.46326e-05	3.11618e-05	1.37273e-05	4.26954e-05	2.93534e-06	3.69756e-05	3.64582e-05	0.000123506	0.000278995	0.000284111	0.000304162	0.000332859	0.000280831	0.000303896	0.000321007	0.000386048	0.000281346	0.000360166	0.000305191	0.000349773	0.000214861	0.000411608	0.000153987	0.00021764	0.000222843	0.000250624	0.000236572	0.000254371	0.000255587	0.000195763	0.000141417	0.000225448	0.000179392	0.000277194	0.000367591	0.000388319	0.000378989	0.000256954	0.000239429	0.000391005	0.000353053	0.000245767	0.000291638	0.000270805	0.000321433	0.000200601	0.000184388	0.000239451	0.000470103	0.000227422	0.000169774	0.000234282	0.00025341	0.000199002	0.000104847	8.30678e-05	9.64501e-05	0.000127609	0.000129382	0.000276329	0.000234863	0.000173937	0.000289818	0.000317733	0.000337691	0.000199559	0.000318573	0.000236133	0.000259583	0.000321496	0.000218296	0.000372429	5.30819e-05	1.35688e-05	8.89617e-05	7.97999e-05	1.091e-05	2.72285e-05	3.38639e-05	1.66308e-05	5.86719e-07	1.62081e-05	3.90261e-06	1.74411e-05	1.20211e-05	2.64547e-05	1.23674e-05	1.96566e-05	8.11614e-06	2.63887e-05	3.16971e-06	7.17375e-06	1.79839e-05	5.83127e-06	4.37174e-06	1.19498e-05	6.22843e-06	1.93118e-06	1.13293e-05	2.84105e-05	3.68497e-05	2.82358e-05	2.78441e-05	1.65108e-05	1.32311e-05	1.73366e-05	1.55333e-05	1.25419e-05	2.9293e-06	8.99649e-06	6.00433e-05	2.7764e-05	8.29878e-06	3.51094e-05	1.23157e-05	3.01101e-05	1.27702e-05	6.55275e-05	4.89131e-06	9.96334e-05	0.000150976	6.33237e-05	4.37446e-05	0.000164863	0.00013523	4.44369e-05	1.41265e-05	0.000232186	2.90099e-05	0.000333551	0.000370591	1.10228e-05	0.000153309	7.75496e-05	0.000101834	0.000185186	7.2946e-05	4.45634e-05	6.52723e-05	1.82829e-05	6.73119e-05	9.02841e-05	0.000134236	8.5967e-05	3.35151e-05	3.42776e-05	2.7073e-05	0.00018084	0.000201953	9.03738e-05	8.34081e-05	8.58608e-05	0.00017932	0.000232063	0.000171236	0.000128324	0.00023538	0.00028128	0.000112348	0.00015617	0.000118997	8.44629e-05	0.000122891	0.000295609	0.000318497	0.000360564	0.000191722	0.000198043	0.000333203	0.000397232	0.000306588	2.83401e-05	9.04652e-05	3.35804e-06	0.000234392	0.000130608	4.68391e-05	3.74482e-05	6.7836e-05	0.000108271	0.00021829	0.000108661	0.000110345	6.03463e-05	9.79431e-05	5.98414e-05	5.23602e-05	3.89931e-05	5.55038e-05	1.06404e-05	3.05834e-05	3.83232e-05	0.000147486	5.41746e-05	6.65154e-05	0.000106738	2.90843e-05	4.09904e-05	3.21125e-05	6.50173e-05	6.5235e-05	1.33001e-05	3.73609e-06	4.6184e-06	3.55538e-05	2.1802e-05	3.88751e-06	3.85419e-06	4.51004e-06	3.55796e-06	9.67516e-05	3.39759e-05	2.71556e-05	3.83331e-05	5.72126e-05	0.000294578	2.15981e-05	4.79646e-05	2.09157e-05	0.000265693	5.20368e-06	8.13797e-06	5.71129e-06	1.97922e-05	1.32059e-05	8.82572e-05	0.000118902	3.18763e-05	0.000121463	9.28831e-05	7.83818e-05	7.86046e-05	3.46559e-05	7.90501e-05	1.65155e-05	4.881e-06	1.6455e-06	1.16841e-06	7.96171e-07	1.39017e-06	2.78438e-06	2.29061e-06	4.75946e-06	9.59354e-07	5.63576e-05	1.25706e-05	2.00629e-06	2.90909e-06	7.08084e-06	1.73413e-06	1.40964e-05	2.22523e-06	4.02895e-06	1.64773e-05	4.16277e-06	4.75185e-06	3.20551e-06	6.55045e-06	1.99609e-05	1.09409e-06	4.82474e-05	1.42528e-05	2.02806e-05	1.19824e-05	4.84239e-06	4.68986e-06	6.1592e-06	7.58061e-05	7.52354e-06	6.87868e-06	8.2593e-06	1.68024e-05	5.88844e-06	1.08137e-05	1.34013e-05	9.92195e-06	9.55607e-06	1.49973e-05	8.79787e-06	1.39846e-05	3.46492e-06	2.89817e-07	4.77742e-06	2.64752e-06	9.48078e-07	2.58543e-06	4.18758e-06	7.18274e-07	9.84259e-05	0.000131602	0.000105034	3.76771e-05	6.69674e-07	5.74834e-07	4.66748e-07	3.08879e-07	6.6988e-07	7.36783e-07	6.36665e-07	5.5119e-07	5.5119e-07	3.55262e-07	1.61401e-07	5.13589e-08	4.19718e-07	4.15149e-07	6.482e-07	4.8304e-07	4.57178e-07	4.8479e-07	4.2663e-07	6.02631e-07	5.1668e-07	1.23376e-06	7.9084e-07	5.93084e-07	5.94667e-07	5.00694e-07	1.72148e-07	3.23156e-06
FRP	0.000302538	0.00382422	0.00308	0.00438532	0.00421129	0.00290621	0.00242837	0.000772877	0.000395466	0.000640724	0.000375458	0.000319764	0.00040566	0.000237082	0.00109919	0.0012521	0.00117903	0.00113109	0.000785084	0.000387217	7.53808e-05	6.34465e-05	8.3385e-05	0.000191745	2.11515e-05	1.18423e-05	5.42046e-05	0.000144057	0.000133439	2.16772e-05	4.04784e-05	9.14513e-06	4.14525e-06	1.3565e-05	4.75323e-05	4.0081e-05	1.05413e-05	8.23543e-06	1.05575e-06	5.3561e-07	3.48116e-06	3.45392e-05	2.78147e-05	0.000135629	0.000321172	5.04573e-05	2.38805e-05	7.19969e-05	0.000228557	0.000250587	5.6729e-05	0.000175214	1.88456e-05	6.61588e-06	1.98375e-05	9.17339e-05	8.21638e-05	1.46186e-05	1.11207e-05	4.02008e-06	3.56465e-06	9.79987e-06	4.77405e-05	3.76592e-05	4.12266e-05	7.75799e-05	1.01039e-05	6.72895e-06	1.82295e-05	9.57157e-05	8.61865e-05	0.000107709	0.000226502	9.52196e-05	3.67909e-05	6.60071e-05	0.000128547	0.000138356	0.000188276	0.000111285	0.000133025	5.61528e-05	0.000129075	0.000363753	0.00044281	0.000252839	0.000268421	0.00034971	0.000210618	0.000227495	0.000206885	0.000118677	6.9828e-06	1.09635e-05	1.75651e-05	1.0569e-05	3.80546e-06	9.58643e-06	1.28656e-05	9.09352e-06	4.80201e-06	9.09101e-06	5.63446e-06	1.50734e-06	2.8674e-06	5.45821e-06	3.26009e-06	9.81407e-06	1.36007e-05	9.16907e-06	4.38217e-06	9.80739e-06	1.28031e-05	4.65947e-06	5.97718e-06	9.34364e-06	8.84409e-06	5.25649e-06	3.22527e-06	5.49448e-06	3.05028e-06	1.15857e-05	1.37879e-05	1.49186e-05	1.01112e-05	5.39157e-06	1.71571e-05	2.3409e-05	1.01112e-05	3.9386e-05	3.90367e-05	3.59325e-05	2.98128e-05	4.08898e-05	5.23253e-05	1.98211e-05	8.35968e-06	9.04744e-06	5.01846e-06	1.55335e-06	1.24973e-05	1.31576e-05	3.49842e-06	7.67648e-06	8.32419e-06	3.73405e-06	2.6667e-06	1.23527e-05	1.22551e-05	7.83202e-06	5.48154e-06	2.29877e-06	4.186e-06	7.28094e-06	9.19713e-06	4.35802e-06	8.13817e-07	2.50363e-05	3.0739e-05	2.06575e-05	1.1953e-05	2.9443e-05	2.79696e-05	1.47504e-05	1.67969e-05	1.66357e-05	2.09234e-05	1.26249e-05	1.86182e-05	1.27833e-05	3.42447e-06	8.87433e-06	6.45945e-06	9.66687e-06	7.1672e-06	1.20785e-05	5.4834e-06	2.17707e-06	0.000105421	0.00013578	9.22303e-05	8.35652e-05	0.000121002	0.000248451	7.18414e-05	6.59938e-05	5.42006e-05	4.64738e-05	5.85122e-05	0.000131402	5.872e-05	0.000391071	0.000353276	0.000421697	0.000385605	0.000437766	0.000323454	0.000166043	8.90687e-05	0.00010607	0.000162497	0.000266206	0.000766581	0.000713689	0.00109794	0.00144055	0.00108751	0.00103385	0.00104407	0.000561927	0.000272371	0.000267252	0.000266548	0.000291267	0.000247995	0.000322709	0.00049468	0.000444283	0.000422671	0.000561312	0.000561714	0.000389974	0.000601521	0.00106896	0.00108398	0.00127554	0.00100929	0.000960231	0.000681679	9.94036e-05	4.42606e-05	9.08473e-05	0.000116316	0.000139945	0.000116128	0.000303622	0.000267679	0.00032146	0.000308905	0.000269019	0.000566502	1.35945e-05	3.26127e-05	3.18827e-05	2.72691e-05	3.03459e-05	4.63041e-05	2.5677e-05	1.46251e-05	2.26149e-05	1.10943e-05	1.04158e-05	1.74084e-05	1.25109e-05	2.98732e-06	4.58506e-06	9.32311e-07	1.82482e-06	6.31136e-06	1.16102e-05	1.92621e-05	2.07002e-05	2.08696e-05	1.21245e-05	8.11209e-06	1.91913e-05	4.70502e-05	2.82011e-05	1.72204e-05	1.96774e-05	1.10848e-05	6.47958e-06	1.82688e-05	3.29307e-05	1.6331e-05	3.18596e-05	2.88467e-05	5.10425e-05	3.85222e-05	2.54533e-05	1.89976e-05	8.03875e-06	0.000100804	1.45896e-05	7.56538e-05	0.000259644	0.000138904	2.26087e-05	7.59086e-05	5.18407e-05	7.80776e-05	9.77027e-05	6.54463e-05	3.60476e-05	2.2527e-05	8.71561e-06	0.000132573	0.000489957	5.11815e-07	3.56459e-05	1.96873e-05	2.76964e-05	2.70257e-05	2.83948e-05	0.000114715	1.25726e-05	1.60175e-05	9.26081e-06	1.17747e-05	3.9485e-05	6.27551e-06	1.31469e-05	4.19862e-06	4.75049e-06	3.67612e-06	5.44209e-06	2.23484e-06	3.12457e-06	2.15282e-06	1.40417e-06	1.02817e-06	2.27162e-06	1.95563e-06	1.1105e-06	1.64886e-06	4.72841e-08	8.68343e-08	2.06393e-06	0.000146336	4.38551e-06	6.01063e-06	1.00103e-05	6.5556e-06	2.96551e-06	7.70258e-06	2.00122e-05	1.32795e-05	9.9374e-07	2.81244e-06	3.96239e-07	1.61599e-07	3.19984e-07	9.12029e-07	4.57835e-07	2.92862e-06	3.19835e-07	3.04312e-06	5.51089e-07	1.35013e-06	1.41996e-06	5.64972e-05	0.000301384	2.80546e-05	3.93008e-05	7.25492e-06	2.38863e-05	0.000106404	0.000232893	1.80635e-05	1.88175e-05	1.38554e-05	2.37378e-05	3.02914e-06	2.00811e-06	0.000495576	0.000806812	0.000806812	0.000106972	0.000166369	0.000157653	3.24806e-05	6.92873e-06	7.14069e-06	1.06577e-06	9.54895e-06	5.21572e-06	3.22386e-06	4.58905e-05	5.23494e-05	8.26014e-05	1.33264e-05	0.000112499	0.000208951	8.75874e-05	8.20042e-05	1.27499e-05	9.34739e-06	0.00012245	0.000223333	0.000226429	0.000212053	0.000111936	0.000115012	8.63988e-05	1.9747e-05	2.49552e-05	4.97606e-06	3.81722e-05	2.4396e-06	2.16139e-05	2.16659e-05	1.29174e-05	0.000186148	0.00016517	0.000212483	0.000501081	0.00051718	4.32034e-05	1.3062e-05	4.44062e-05	1.54591e-05	0.000365379	8.58807e-05	0.000170751	0.000128142	0.000190281	0.000212964	9.36309e-06	1.52633e-06	2.27172e-06	2.65933e-06	1.12176e-06	3.26321e-06	7.99736e-07	2.02311e-06	2.81552e-07	4.48664e-07	0.000199933	8.63383e-05	9.02669e-06	0.000168885	4.73947e-05	6.14308e-07	0.000138242	5.74113e-05	2.79175e-05	0.000201174	0.00014194	0.000285892	8.43626e-06	0.000150282	0.000114944	5.73896e-06	0.000551571	0.000442647	0.000614808	0.000553437	0.000124575	8.8597e-05	8.55307e-05	8.6859e-05	9.03855e-05	9.86344e-05	0.000392782	0.00049219	0.000487738	0.000601879	0.000295019	0.000413556	1.65475e-05	0.000195801	1.89175e-07	1.71893e-07	8.15458e-07	1.70051e-07	1.51325e-08	2.8889e-05	9.13446e-06	4.6827e-05	5.11573e-05	5.69224e-06	1.72091e-05	2.19355e-06	1.60396e-06	8.22929e-09	2.70747e-06	7.52783e-06	6.42839e-06	7.1545e-07	5.83418e-06	1.80477e-06	6.22481e-06	6.69017e-07	8.88765e-06	2.06144e-07	3.50898e-06	6.88052e-06	2.75063e-05	2.40714e-07	4.04052e-07	2.40294e-07	4.45583e-06	1.65225e-06	1.05393e-05	1.49346e-05	2.75894e-06	1.46065e-05	2.5124e-05	5.91053e-06	2.09693e-06	6.22908e-06	6.87068e-06	1.25855e-06	9.71701e-06	2.45308e-05	2.3904e-05	5.07527e-07	3.27328e-05	1.48607e-06	6.86707e-06	1.30397e-05	1.44031e-05	6.79119e-07	4.81095e-05	9.73207e-05	7.52583e-05	3.49659e-05	0.000472098	0.00029902	1.79559e-05	7.76818e-07	0.00026882	1.48908e-05	0.000140742	0.000263539	8.87568e-06	0.000111464	3.54222e-06	1.01743e-05	1.51767e-05	8.68915e-06	5.93906e-06	2.21433e-07	4.91931e-08	1.6589e-07	3.54624e-07	9.26185e-07	7.28139e-06	1.36769e-06	3.22272e-05	3.2181e-06	0.000136466	0.0001739	0.000230717	0.000144734	0.000157901	0.00022458	0.000161449	4.82845e-05	9.58795e-06	0.000217989	0.000195024	5.2121e-05	3.77017e-05	7.96898e-05	5.37456e-05	0.000258577	6.08438e-05	5.73444e-05	8.63646e-05	3.82247e-05	3.25214e-05	4.36005e-06	2.10324e-05	0.000441471	7.6818e-06	4.07324e-05	3.74139e-06	0.000386782	0.000283222	0.000229855	0.000115341	6.00968e-05	0.000130959	1.70642e-06	7.83587e-06	0.000289204	0.000102824	0.000329817	5.15286e-05	0.000102215	8.19649e-05	8.82827e-05	7.48316e-06	3.13844e-05	5.19278e-05	0.000303914	7.03694e-05	8.76305e-05	0.000166304	4.25469e-05	0.000140002	7.75759e-05	0.000132561	3.7184e-05	8.42447e-06	9.27738e-08	4.55301e-07	2.8138e-05	7.62744e-06	3.12432e-07	4.8564e-07	1.69721e-07	2.0585e-07	4.52436e-05	1.5314e-05	1.51647e-05	1.47268e-05	3.23025e-05	0.000160731	8.3693e-06	2.04153e-05	2.29864e-05	8.49142e-05	4.89035e-06	7.91325e-06	5.40395e-06	8.81098e-06	4.92259e-06	5.81623e-05	0.000124604	1.25862e-05	0.000138338	3.65259e-05	3.60762e-05	5.50807e-05	9.43631e-06	3.47799e-05	5.12116e-06	8.76072e-07	3.89812e-08	4.98896e-07	2.41865e-07	6.52022e-07	1.61843e-07	1.30889e-07	2.85662e-07	1.94221e-07	3.45205e-06	3.63319e-06	3.39664e-07	4.65993e-07	9.31787e-07	8.37837e-08	5.02681e-06	8.45624e-07	1.83796e-06	7.32906e-06	1.88112e-06	2.88027e-06	2.57493e-07	2.97006e-06	6.61088e-06	2.08803e-08	1.10291e-05	8.57011e-06	2.3813e-06	8.37377e-06	3.06208e-07	1.96876e-07	1.25011e-06	1.70298e-05	2.16976e-06	2.231e-06	2.09988e-06	8.02326e-06	1.00513e-06	3.34341e-06	1.31432e-06	4.0427e-06	1.99592e-06	1.17841e-05	6.32003e-07	4.88726e-06	4.04518e-07	5.69349e-08	5.97251e-07	2.42154e-07	2.96401e-08	9.311e-08	2.27253e-06	9.09116e-09	4.5684e-05	6.00843e-05	5.63949e-05	1.17006e-05	7.77649e-07	7.66514e-07	4.00707e-07	1.17923e-07	2.61282e-07	4.22453e-07	1.81263e-07	3.16517e-07	3.16517e-07	1.04507e-06	3.71687e-07	8.12065e-08	2.82588e-07	2.13935e-07	1.01481e-06	4.74972e-07	1.36626e-06	1.27377e-06	1.46858e-06	8.55259e-07	3.72904e-07	1.34948e-06	8.20234e-07	7.63622e-08	1.12136e-08	1.16678e-07	2.64512e-08	2.55575e-07
FRP1	0.000292784	0.00384447	0.00312191	0.00444343	0.00421693	0.00284863	0.00229733	0.000744297	0.000364813	0.000615851	0.000352867	0.000291657	0.00035931	0.000205523	0.0010724	0.00124571	0.00115851	0.00109966	0.000737576	0.000358427	6.29594e-05	5.13905e-05	7.1363e-05	0.000181969	1.88264e-05	1.05731e-05	4.72873e-05	0.000112834	0.000111314	1.09803e-05	2.87703e-05	3.18061e-06	2.02171e-06	6.62823e-06	2.06632e-05	2.29463e-05	4.58587e-06	4.32899e-06	4.67378e-07	2.26191e-07	9.60771e-07	1.47222e-05	1.77432e-05	0.000117888	0.000302424	4.35381e-05	1.86594e-05	5.82069e-05	0.000192388	0.000218804	4.66566e-05	0.00016884	1.69386e-05	5.74405e-06	1.45649e-05	6.31226e-05	5.93213e-05	4.65822e-06	3.60476e-06	3.94276e-07	1.66831e-07	1.09163e-06	1.79039e-05	2.64936e-05	3.06512e-05	7.11628e-05	8.31707e-06	5.59208e-06	1.24021e-05	6.36092e-05	6.27443e-05	9.42975e-05	0.000210931	8.45749e-05	3.11951e-05	5.53544e-05	0.000106822	0.000119625	0.000177567	0.000104966	0.000126092	5.15382e-05	0.00012061	0.000344663	0.000414174	0.000242126	0.000260172	0.000339376	0.000200796	0.000217683	0.000192624	0.000110315	3.05707e-06	2.81058e-06	5.64433e-06	1.41593e-06	1.24416e-06	2.47682e-06	4.05032e-06	3.27402e-06	2.19114e-06	4.48142e-06	2.45755e-06	3.61397e-07	1.27171e-06	2.61e-06	1.36901e-06	2.8782e-06	5.83298e-06	2.61981e-06	1.05781e-06	2.07148e-06	3.64216e-06	8.82376e-07	4.30993e-06	6.56609e-06	7.51982e-06	3.79004e-06	1.7915e-06	3.63429e-06	2.47239e-06	5.47219e-06	2.86803e-06	4.56163e-06	1.39847e-06	1.02973e-06	3.5815e-06	4.78619e-06	1.89351e-06	3.25468e-05	5.62654e-05	3.10845e-05	2.8041e-05	2.19526e-05	3.49509e-05	1.70471e-05	1.71855e-06	3.7796e-06	7.9045e-07	7.30541e-08	1.41555e-06	3.38507e-06	7.30416e-07	2.13931e-06	3.62801e-06	1.36758e-06	1.41136e-06	1.48491e-06	3.22862e-06	3.61507e-06	2.54422e-06	1.91807e-06	1.94402e-06	3.78706e-06	3.81148e-06	1.40665e-06	1.1752e-07	1.84618e-05	4.02272e-05	1.76316e-05	7.4738e-06	1.34617e-05	1.20617e-05	9.67776e-06	3.12207e-06	5.16002e-06	2.55804e-06	1.92072e-06	3.63904e-06	2.47785e-06	7.66827e-07	4.74422e-06	4.37843e-06	5.76003e-06	2.1436e-06	6.12912e-06	1.82802e-06	6.65033e-07	0.00012315	0.000146103	0.000141303	0.000109723	0.000120695	0.000222803	7.09823e-05	9.33421e-05	0.000100461	7.69735e-05	8.35749e-05	0.00013313	5.53572e-05	0.00044157	0.000456737	0.000523591	0.000422425	0.000405443	0.00028368	0.000215045	0.000142123	0.000165275	0.000215026	0.000301678	0.000735629	0.000646285	0.000974212	0.00132846	0.000938294	0.000902293	0.000963985	0.000437582	0.000428918	0.000465174	0.000456944	0.000453574	0.000221223	0.000294639	0.000328468	0.000359762	0.000307471	0.000321731	0.000342071	0.000206588	0.000618667	0.00107727	0.00109031	0.00129624	0.00102296	0.000946591	0.000661015	0.000105424	4.29332e-05	9.57859e-05	0.000125107	0.000150976	0.000110732	0.000355462	0.000293256	0.00040379	0.000358234	0.000265839	0.000553533	1.82492e-05	4.34287e-05	5.76938e-05	4.3358e-05	3.45595e-05	4.27322e-05	3.68646e-05	2.07373e-05	3.87898e-05	1.69702e-05	1.18931e-05	2.02097e-05	1.94129e-05	3.24468e-06	5.80369e-06	1.07139e-06	1.75002e-06	5.83497e-06	1.57812e-05	5.87599e-06	7.71424e-06	1.23816e-05	3.96863e-06	1.05957e-06	3.03614e-06	1.9794e-05	2.00651e-05	3.26605e-06	3.69891e-06	1.58103e-06	1.10587e-06	2.81613e-06	7.59191e-06	7.87235e-06	2.81044e-05	2.6263e-05	4.85723e-05	3.20802e-05	2.16669e-05	1.35197e-05	6.8948e-06	0.000111189	1.48048e-05	8.37304e-05	0.000285209	0.00016156	2.04919e-05	8.27069e-05	5.4668e-05	8.90566e-05	0.00010543	6.92e-05	3.86435e-05	1.94781e-05	8.5736e-06	0.000127233	0.00046758	5.33258e-07	3.57012e-05	1.23006e-05	2.99574e-05	2.7951e-05	3.20467e-05	0.00011781	8.42753e-06	1.55245e-05	9.87567e-06	1.1397e-05	3.66651e-05	6.22782e-06	1.19498e-05	4.49836e-06	5.31466e-06	3.7255e-06	5.54514e-06	2.11393e-06	3.52092e-06	2.07225e-06	1.35973e-06	9.73827e-07	2.10872e-06	1.9358e-06	1.06577e-06	1.58113e-06	4.52579e-08	8.68762e-08	2.06906e-06	0.000139966	5.41147e-06	7.7124e-06	1.31399e-05	6.22495e-06	4.73197e-06	1.0989e-05	2.88564e-05	1.38381e-05	9.04595e-07	2.77758e-06	3.92687e-07	2.06692e-07	3.61878e-07	1.73317e-07	4.45257e-07	2.93371e-06	2.27677e-07	2.97937e-06	5.38933e-07	1.27981e-06	6.52856e-07	5.55069e-05	0.000284461	2.35649e-05	3.14757e-05	8.93403e-06	2.84721e-05	0.000112535	0.000246808	1.8663e-05	1.97225e-05	1.23487e-05	2.07456e-05	3.14984e-06	1.95276e-06	0.000491614	0.000794682	0.000794682	0.000123014	0.000192792	0.00014658	3.94839e-05	9.79514e-06	1.00436e-05	1.39939e-06	1.3998e-05	5.62699e-06	5.22195e-06	5.90851e-05	4.7889e-05	6.59715e-05	1.46966e-05	0.000105199	0.000213648	8.14797e-05	6.93304e-05	1.2547e-05	9.35438e-06	0.000105704	0.000197859	0.000202079	0.000182484	9.85402e-05	0.000103762	5.51904e-05	2.11738e-05	2.6755e-05	8.18814e-06	3.90377e-05	2.62722e-06	1.49478e-05	1.49773e-05	1.00175e-05	0.000142892	0.0001348	0.000171871	0.000414468	0.000405705	3.58452e-05	8.66955e-06	3.39385e-05	1.08163e-05	0.000327841	7.73931e-05	0.000146002	0.000101923	0.000166204	0.000211088	8.47059e-06	1.22735e-06	1.65912e-06	2.18627e-06	7.86835e-07	2.26184e-06	8.06463e-07	2.17858e-06	2.10625e-07	4.82968e-07	0.000149012	6.72028e-05	2.69233e-06	0.000133285	4.27933e-05	1.09591e-07	0.000115095	2.68906e-05	1.49639e-05	9.55057e-05	5.79789e-05	0.000149178	3.269e-06	5.55233e-05	6.07682e-05	1.44734e-06	0.000402142	0.000357482	0.000465352	0.000306619	7.03126e-05	5.93547e-05	6.10488e-05	7.42669e-05	4.68239e-05	7.14271e-05	0.000320076	0.000325741	0.000388322	0.000501301	0.000227704	0.000363272	1.23337e-05	0.00015097	1.35318e-07	5.81219e-08	4.41526e-07	1.40599e-07	1.11798e-10	2.31736e-05	8.60793e-06	3.64e-05	3.98281e-05	5.72834e-06	1.98624e-05	3.20692e-06	6.6517e-07	1.46689e-12	1.70564e-06	8.06307e-06	3.5899e-06	5.07141e-08	3.17555e-06	4.06598e-07	1.88626e-06	4.73179e-07	3.61966e-06	2.50947e-07	2.7121e-06	2.26698e-06	2.9104e-05	3.64798e-08	2.86766e-08	4.31739e-08	4.05904e-06	1.7867e-07	7.15057e-06	1.0683e-05	2.28476e-06	1.34868e-05	2.3373e-05	5.56335e-06	1.42204e-06	5.8009e-06	7.08046e-06	1.20524e-06	8.88774e-06	2.20172e-05	2.28082e-05	3.46936e-07	3.12842e-05	2.10177e-07	7.15303e-06	1.26041e-05	7.22346e-06	2.42639e-07	2.95171e-05	7.63014e-05	5.11949e-05	3.00741e-05	0.000376222	0.000244509	1.91986e-05	3.73176e-07	0.00022997	1.30875e-05	0.000114634	0.000220149	9.00236e-06	9.07608e-05	3.06382e-06	9.2453e-06	1.35812e-05	7.95606e-06	5.58051e-06	4.10913e-08	3.71785e-09	6.20776e-08	4.82299e-08	6.47105e-08	4.76005e-06	1.11242e-06	2.35287e-05	2.50837e-06	0.000112953	0.000143898	0.000175377	8.68533e-05	0.00011729	0.000185234	0.000145251	4.14513e-05	6.05515e-06	0.000196088	0.00017707	3.39566e-05	3.98005e-05	5.04281e-05	3.00732e-05	0.000176668	5.18379e-05	4.8401e-05	7.91962e-05	3.50075e-05	2.51194e-05	3.40679e-06	1.80784e-05	0.000384083	2.64267e-06	2.52068e-05	2.20161e-06	0.000319677	0.000229656	0.000189498	8.00946e-05	1.95184e-05	6.84147e-05	7.67131e-07	6.63599e-06	0.000218184	7.05235e-05	0.000280015	2.90214e-05	6.41999e-05	4.61673e-05	5.57794e-05	2.76012e-06	1.74385e-05	3.00779e-05	0.000211489	4.12657e-05	4.12746e-05	9.89553e-05	2.23348e-05	0.00010014	4.36769e-05	8.28066e-05	2.2888e-05	3.93892e-06	4.4571e-08	1.2284e-07	1.32408e-05	2.69388e-06	1.49436e-07	3.27645e-07	1.75864e-08	3.09637e-08	3.01939e-05	4.4712e-06	2.9518e-06	3.02661e-06	1.10022e-05	0.000123952	2.88616e-06	4.87827e-06	8.66001e-06	5.82609e-05	1.5716e-06	2.70021e-06	7.79018e-07	2.25791e-06	7.33976e-07	3.33289e-05	7.41995e-05	3.15975e-06	4.45701e-05	1.28962e-05	2.38973e-05	2.14434e-05	4.96601e-06	1.90433e-05	1.99835e-06	2.9279e-07	1.30254e-08	5.40326e-07	2.27446e-07	7.26722e-07	4.11029e-08	4.24941e-08	3.55378e-08	2.33945e-07	1.2848e-06	6.3595e-07	1.22865e-07	1.11743e-07	2.01741e-07	1.11093e-07	1.45029e-06	4.39352e-07	5.78088e-07	1.90659e-06	2.33719e-07	3.69128e-07	1.36801e-08	3.71126e-07	1.95028e-06	1.21002e-08	3.67529e-06	2.44719e-06	2.78659e-07	1.79395e-06	1.96532e-07	1.00563e-07	1.02507e-06	5.56759e-06	5.60483e-07	5.6143e-07	5.59403e-07	2.06427e-06	1.1611e-07	8.32394e-07	2.86402e-07	1.02056e-06	1.09948e-06	7.08503e-06	2.65432e-07	1.7572e-06	1.11872e-07	5.68859e-08	1.56426e-07	7.39395e-08	4.98395e-09	1.25384e-08	8.62802e-07	3.69155e-10	2.31453e-05	2.96987e-05	3.17286e-05	4.07829e-06	8.23577e-07	8.14823e-07	4.06516e-07	1.38674e-07	2.25053e-07	3.3795e-07	1.69002e-07	3.09424e-07	3.09424e-07	1.13111e-06	3.78479e-07	8.40335e-08	2.91049e-07	2.11493e-07	1.09197e-06	5.04967e-07	1.4845e-06	1.39286e-06	1.58588e-06	9.25616e-07	3.81627e-07	1.43092e-06	9.01508e-07	5.61244e-08	8.59266e-09	1.02933e-07	1.1246e-08	3.91472e-08
FRP2/3	0.000311407	0.00422318	0.00342927	0.00488203	0.00462294	0.00315535	0.0027086	0.000841944	0.000425173	0.000710397	0.000413949	0.000343162	0.000415522	0.000230323	0.00120229	0.00138573	0.0013048	0.00123703	0.00082023	0.000388843	7.46142e-05	6.06438e-05	8.46559e-05	0.000212876	2.26398e-05	1.28727e-05	5.67686e-05	0.000134709	0.000127942	1.22785e-05	3.19133e-05	3.69729e-06	2.32919e-06	7.46108e-06	2.3241e-05	2.31666e-05	4.32061e-06	4.53236e-06	4.76454e-07	2.67484e-07	1.10774e-06	1.37709e-05	1.1359e-05	0.000141321	0.000353297	5.22934e-05	2.33759e-05	7.23e-05	0.000232665	0.000259121	5.38958e-05	0.000192997	2.02528e-05	6.89064e-06	1.75475e-05	7.28236e-05	6.47125e-05	3.24593e-06	3.00349e-06	3.75613e-07	1.90776e-07	1.12654e-06	1.21068e-05	1.38008e-05	3.56197e-05	8.18763e-05	9.79459e-06	6.66044e-06	1.50486e-05	7.39045e-05	6.89865e-05	0.000112458	0.000247852	0.000100983	3.84654e-05	6.74936e-05	0.000127583	0.000139386	0.000201004	0.000123666	0.00014686	6.08275e-05	0.00013891	0.00038137	0.000458924	0.000279013	0.000302406	0.000392765	0.000234548	0.000251894	0.000217415	0.000113378	2.76515e-06	2.79797e-06	5.77961e-06	1.45454e-06	1.34594e-06	2.43482e-06	3.8956e-06	2.43582e-06	2.14337e-06	4.19634e-06	2.20418e-06	3.98576e-07	1.44564e-06	2.65822e-06	9.42292e-07	2.40193e-06	4.55928e-06	1.79222e-06	1.10483e-06	1.93766e-06	3.50046e-06	4.40998e-07	3.6019e-06	6.30658e-06	5.19935e-06	3.42352e-06	1.7937e-06	3.03313e-06	1.2448e-06	2.95003e-06	2.23965e-06	3.60925e-06	9.32511e-07	1.13693e-06	2.70596e-06	3.96345e-06	9.6512e-07	1.20679e-05	1.94409e-05	1.13513e-05	9.88131e-06	8.55517e-06	1.40915e-05	6.89216e-06	1.35966e-06	3.66377e-06	5.11115e-07	7.4899e-08	9.15633e-07	2.57694e-06	4.40373e-07	1.8302e-06	3.33983e-06	1.50691e-06	1.67627e-06	1.09826e-06	1.88198e-06	1.68191e-06	1.32143e-06	1.74737e-06	8.6048e-07	1.75117e-06	1.59529e-06	6.76727e-07	8.17694e-08	7.03429e-06	1.45775e-05	6.68671e-06	2.83667e-06	5.3234e-06	5.14862e-06	3.89231e-06	2.35649e-06	4.8515e-06	1.73709e-06	2.09161e-06	2.52056e-06	1.33237e-06	3.4082e-07	3.47354e-06	3.92354e-06	3.6949e-06	1.8216e-06	4.62102e-06	1.18721e-06	2.938e-07	7.79417e-05	0.000100353	6.77777e-05	6.39187e-05	8.86947e-05	0.000183857	5.30831e-05	4.88377e-05	4.0027e-05	3.62401e-05	4.23963e-05	9.9599e-05	3.31418e-05	0.000319739	0.000308559	0.000369339	0.000302507	0.000338737	0.000260062	9.38763e-05	5.09226e-05	5.80703e-05	7.80209e-05	0.000164163	0.00059992	0.000591805	0.00103824	0.00142842	0.00100666	0.000959794	0.00101653	0.000422107	0.000162984	0.000168236	0.000160927	0.000171313	0.000127493	0.000261501	0.000268367	0.000260155	0.00021328	0.000295013	0.000332943	0.000184444	0.000645789	0.00117702	0.0012107	0.00142508	0.0011155	0.00101932	0.000680273	0.000105135	4.9439e-05	0.000100896	0.00012729	0.000130825	8.00779e-05	0.000264954	0.000259073	0.000287718	0.000262768	0.000202123	0.000511443	7.33424e-06	1.56077e-05	2.03769e-05	1.4882e-05	1.22687e-05	1.71507e-05	1.29619e-05	8.55947e-06	1.6263e-05	6.9365e-06	5.04504e-06	7.94476e-06	7.84364e-06	2.05527e-06	4.32814e-06	7.97401e-07	1.21907e-06	2.4105e-06	6.43915e-06	3.79042e-06	4.18352e-06	6.43207e-06	1.96518e-06	7.74068e-07	1.93023e-06	1.11459e-05	9.20069e-06	3.23229e-06	3.82011e-06	1.96446e-06	1.24635e-06	3.21022e-06	6.2942e-06	4.93478e-06	2.51429e-05	2.64851e-05	4.22896e-05	2.80689e-05	1.96195e-05	1.09946e-05	4.70726e-06	0.000113101	1.62046e-05	8.49247e-05	0.00029535	0.00014808	1.36802e-05	7.94776e-05	5.72503e-05	8.34508e-05	0.000104791	6.27028e-05	2.79404e-05	1.76943e-05	9.51931e-06	0.000136163	0.000500402	5.42879e-07	3.82279e-05	5.45281e-06	1.45567e-05	1.50993e-05	1.39917e-05	8.89306e-05	7.30704e-06	1.16721e-05	7.61966e-06	7.5616e-06	2.98505e-05	5.8792e-06	1.10052e-05	4.32986e-06	4.68351e-06	3.99504e-06	5.60225e-06	2.50549e-06	3.04418e-06	2.28033e-06	1.55899e-06	1.11641e-06	2.58013e-06	2.20806e-06	1.11895e-06	1.65768e-06	5.32897e-08	9.52245e-08	2.33059e-06	0.000148764	4.04102e-06	5.44653e-06	9.06194e-06	7.2305e-06	2.66895e-06	7.59278e-06	1.90967e-05	8.80595e-06	9.11648e-07	3.10879e-06	3.91375e-07	8.27173e-08	1.31205e-07	1.15648e-07	4.64928e-07	2.6721e-06	2.25242e-07	3.36232e-06	5.6655e-07	1.50563e-06	5.58539e-07	4.90952e-05	0.000223076	1.64322e-05	2.18215e-05	6.4647e-06	2.46934e-05	0.000113662	0.000249764	1.82654e-05	2.0005e-05	1.13808e-05	1.97214e-05	2.24368e-06	2.12099e-06	0.000524862	0.000863635	0.000863635	9.43324e-05	0.000146769	0.000160989	2.61464e-05	4.73801e-06	4.76059e-06	8.04663e-07	5.89002e-06	4.90219e-06	2.64135e-06	3.56201e-05	4.98606e-05	6.4156e-05	1.34176e-05	0.000116585	0.000226428	9.62322e-05	7.89023e-05	1.20196e-05	6.37266e-06	0.000107908	0.000228848	0.000233478	0.00021198	9.13963e-05	9.58626e-05	5.43161e-05	1.16156e-05	1.43584e-05	2.89214e-06	2.19438e-05	2.50126e-06	8.35209e-06	8.33463e-06	1.12725e-05	0.000155062	0.000151888	0.000195626	0.000475108	0.000456464	4.12927e-05	9.93446e-06	3.71681e-05	1.32368e-05	0.000373144	9.16735e-05	0.000161602	0.00010075	0.000189492	0.000183984	9.10213e-06	1.28365e-06	1.7567e-06	2.18524e-06	7.35868e-07	2.58274e-06	8.22534e-07	2.2347e-06	2.0898e-07	4.9115e-07	0.00015896	8.02469e-05	2.5626e-06	0.000160471	4.99479e-05	1.10833e-07	0.000134818	2.09613e-05	1.21605e-05	7.45322e-05	3.96056e-05	0.000124486	2.33854e-06	4.15737e-05	4.31954e-05	1.52015e-06	0.000427584	0.000376284	0.000498603	0.000331611	3.41869e-05	3.54035e-05	3.7012e-05	2.88602e-05	3.31597e-05	4.97452e-05	0.000365405	0.000354807	0.000435309	0.000587436	0.000255611	0.00041926	1.43584e-05	0.000159479	1.05798e-07	2.26089e-08	1.5445e-07	1.23971e-07	1.58196e-10	1.51211e-05	6.63022e-06	2.28312e-05	3.98588e-05	4.99297e-06	1.10901e-05	1.08376e-06	2.95085e-07	2.58096e-12	7.25206e-07	8.22162e-06	2.92505e-06	4.83083e-08	1.41428e-06	3.73987e-07	1.40049e-06	2.01696e-07	1.8929e-06	1.28836e-07	3.19317e-06	1.17952e-06	3.07291e-05	2.13961e-08	1.80136e-08	2.14493e-08	5.03799e-06	1.73887e-07	4.51071e-06	9.02524e-06	9.96255e-07	1.155e-05	2.35334e-05	5.6663e-06	1.30709e-06	5.39271e-06	7.04808e-06	1.25316e-06	1.07571e-05	1.39674e-05	2.3792e-05	2.70409e-07	3.26681e-05	1.78939e-07	3.4043e-06	1.34791e-05	3.85821e-06	2.55191e-07	2.57262e-05	7.74005e-05	4.13921e-05	1.66327e-05	0.000418992	0.000276707	7.61356e-06	2.17936e-07	0.000264991	1.32357e-05	0.000127475	0.000255971	9.66759e-06	0.000103554	3.72091e-06	1.12972e-05	1.64686e-05	9.84218e-06	6.66068e-06	4.37229e-08	4.28376e-09	6.44888e-08	5.21653e-08	5.94932e-08	5.29035e-06	1.372e-06	2.60657e-05	1.35633e-06	0.000129872	0.00016853	0.000189066	7.24837e-05	0.000133868	0.000214189	0.000170171	4.69276e-05	6.31254e-06	0.000229431	0.000208832	3.40178e-05	2.43559e-05	5.71214e-05	3.41784e-05	0.000187643	6.08594e-05	5.78141e-05	9.84643e-05	4.30929e-05	2.56724e-05	4.20309e-06	2.20357e-05	0.000435899	2.79504e-06	2.88304e-05	2.47302e-06	0.000383609	0.000263113	0.000217088	8.64747e-05	1.86477e-05	6.43291e-05	8.47658e-07	7.86713e-06	0.000236735	7.6859e-05	0.000322293	3.35093e-05	6.42476e-05	4.53742e-05	5.45802e-05	2.01914e-06	1.40628e-05	2.24582e-05	0.000228403	3.77867e-05	2.66167e-05	9.35812e-05	1.71577e-05	0.0001074	4.47162e-05	8.2482e-05	2.61371e-05	4.78136e-06	4.76249e-08	1.77827e-07	1.60718e-05	3.47674e-06	1.52736e-07	3.09352e-07	3.69352e-08	4.85759e-08	3.59138e-05	3.88422e-06	1.67502e-06	1.55748e-06	6.82111e-06	0.000149032	3.76427e-06	4.42262e-06	1.12187e-05	7.05481e-05	2.18166e-06	3.68821e-06	1.37705e-06	3.12803e-06	1.31104e-06	3.56685e-05	7.67115e-05	2.78975e-06	3.90405e-05	7.81861e-06	2.75958e-05	1.81634e-05	5.9833e-06	2.1193e-05	2.53331e-06	3.45666e-07	6.96487e-09	5.0156e-07	2.28439e-07	6.64271e-07	4.25946e-08	4.47211e-08	3.40885e-08	2.06377e-07	1.66069e-06	8.8628e-07	1.19784e-07	1.6943e-07	3.19748e-07	8.36834e-08	2.02194e-06	4.8018e-07	7.80874e-07	2.78081e-06	3.09293e-07	4.83193e-07	2.67068e-08	4.18217e-07	2.73411e-06	5.84296e-09	4.83131e-06	3.5166e-06	6.08609e-07	2.64314e-06	1.88833e-07	7.24481e-08	1.19362e-06	7.45495e-06	7.68698e-07	7.52118e-07	7.87614e-07	2.99643e-06	1.30562e-07	1.08464e-06	3.99742e-07	1.32068e-06	1.40027e-06	9.15726e-06	3.19378e-07	2.21445e-06	1.41099e-07	5.65521e-08	2.03997e-07	8.28067e-08	6.4264e-09	8.07693e-09	1.17697e-06	5.37536e-10	2.83699e-05	3.67403e-05	3.79261e-05	5.38268e-06	8.34548e-07	8.2824e-07	4.08574e-07	1.21865e-07	1.99784e-07	2.41563e-07	1.79041e-07	3.20678e-07	3.20678e-07	1.15288e-06	3.88109e-07	9.09794e-08	2.83122e-07	2.1052e-07	1.1131e-06	5.14926e-07	1.51351e-06	1.41578e-06	1.62164e-06	9.46068e-07	3.8372e-07	1.45981e-06	9.11037e-07	5.71865e-08	4.19835e-09	1.08489e-07	1.2165e-08	2.74075e-08
FRP5	0.000306314	0.00398659	0.00320602	0.00457104	0.00438685	0.00305016	0.00259936	0.000813025	0.000420796	0.000687205	0.000403551	0.000342124	0.000422862	0.000236752	0.00115215	0.00131324	0.00124037	0.00118829	0.000810252	0.000389682	7.73928e-05	6.42597e-05	8.56063e-05	0.00020397	2.21042e-05	1.24842e-05	5.6364e-05	0.000143528	0.000132343	1.72525e-05	3.63641e-05	6.39964e-06	3.21052e-06	1.02485e-05	3.68078e-05	3.24503e-05	8.6267e-06	7.84116e-06	8.97983e-07	4.24868e-07	3.06899e-06	2.77145e-05	1.86944e-05	0.00014394	0.000345978	5.39609e-05	2.55734e-05	7.69803e-05	0.000239658	0.00025992	5.74927e-05	0.000188082	2.01153e-05	7.03593e-06	2.03754e-05	8.68088e-05	7.40703e-05	9.25973e-06	7.28756e-06	1.96547e-06	1.70487e-06	5.92434e-06	3.16993e-05	2.49677e-05	3.9888e-05	8.20814e-05	1.03018e-05	7.01217e-06	1.76764e-05	8.82276e-05	7.85727e-05	0.000112968	0.000241161	0.000100163	3.87914e-05	6.91754e-05	0.000132493	0.000142549	0.000197168	0.000119923	0.000142552	5.99407e-05	0.000136095	0.000375715	0.000455315	0.000268123	0.000288238	0.000373598	0.000225314	0.000241363	0.000214523	0.00011587	4.49334e-06	6.21234e-06	1.11369e-05	5.1102e-06	2.27652e-06	5.27411e-06	7.83573e-06	5.18296e-06	3.16391e-06	5.98508e-06	3.50076e-06	8.10637e-07	2.01544e-06	3.82156e-06	1.90298e-06	5.28442e-06	7.90187e-06	4.7579e-06	2.54587e-06	4.95971e-06	7.07238e-06	2.13654e-06	4.66216e-06	7.59809e-06	6.72932e-06	4.21687e-06	2.43314e-06	4.33649e-06	2.14821e-06	6.43213e-06	6.98524e-06	8.03242e-06	4.82655e-06	2.97934e-06	8.49555e-06	1.20547e-05	4.96925e-06	2.29272e-05	2.61379e-05	2.09847e-05	1.73873e-05	2.13639e-05	3.08677e-05	1.2325e-05	4.16915e-06	5.69145e-06	2.43522e-06	7.02573e-07	5.5981e-06	6.6928e-06	1.63207e-06	4.24704e-06	5.31536e-06	2.4878e-06	2.1206e-06	5.71324e-06	6.14012e-06	4.46468e-06	2.97977e-06	1.9277e-06	2.13868e-06	3.80192e-06	4.65603e-06	2.28874e-06	5.98073e-07	1.42814e-05	2.03484e-05	1.23929e-05	6.57118e-06	1.50356e-05	1.49645e-05	8.58109e-06	7.96036e-06	9.22274e-06	9.32708e-06	6.39854e-06	8.72385e-06	5.65051e-06	1.62095e-06	5.48043e-06	4.77887e-06	5.79928e-06	3.87854e-06	7.44482e-06	2.95414e-06	1.23987e-06	9.00643e-05	0.000116979	7.52102e-05	7.16081e-05	0.000106862	0.000214588	6.20376e-05	5.51121e-05	4.30788e-05	3.90138e-05	4.87839e-05	0.000114089	4.62265e-05	0.000355961	0.000329709	0.000393662	0.000349442	0.000382005	0.000299857	0.000139476	7.17837e-05	8.58227e-05	0.000134861	0.000228807	0.00070841	0.000624815	0.00102851	0.00136781	0.00100069	0.00095955	0.00101249	0.000485081	0.000208549	0.000206109	0.000203379	0.000223622	0.000184289	0.000279927	0.000355768	0.000324928	0.000291818	0.000400565	0.000429565	0.000274032	0.000615173	0.00111396	0.00113666	0.00133654	0.00105149	0.000990748	0.000674723	9.94074e-05	4.76101e-05	9.39284e-05	0.0001175	0.00012987	9.22444e-05	0.000269058	0.000249073	0.000285726	0.000270415	0.000232286	0.000516669	9.60608e-06	2.19243e-05	2.36961e-05	1.90942e-05	1.92373e-05	2.92615e-05	1.7779e-05	1.06503e-05	1.77171e-05	8.28945e-06	7.18109e-06	1.16599e-05	9.46919e-06	2.41352e-06	4.30704e-06	8.52323e-07	1.4901e-06	4.01501e-06	8.15951e-06	1.07763e-05	1.15037e-05	1.30833e-05	6.31982e-06	3.8336e-06	9.2439e-06	2.77188e-05	1.78079e-05	9.74336e-06	1.15121e-05	6.82249e-06	3.78104e-06	9.49621e-06	1.83515e-05	1.01867e-05	2.68743e-05	2.62865e-05	4.38085e-05	3.08385e-05	2.09708e-05	1.50239e-05	6.3006e-06	0.00010019	1.53301e-05	7.57563e-05	0.00025816	0.000132819	1.78023e-05	7.50392e-05	5.44263e-05	7.85736e-05	9.66114e-05	6.17452e-05	3.05588e-05	1.9496e-05	8.84432e-06	0.000127351	0.000470219	5.31805e-07	3.44621e-05	1.23658e-05	2.04579e-05	2.04987e-05	2.04155e-05	0.000100942	9.75035e-06	1.39966e-05	8.40397e-06	9.949e-06	3.48253e-05	6.15536e-06	1.219e-05	4.33137e-06	4.78298e-06	3.9038e-06	5.49562e-06	2.42288e-06	3.02395e-06	2.25094e-06	1.50833e-06	1.09412e-06	2.48011e-06	2.11467e-06	1.13563e-06	1.68438e-06	5.13574e-08	9.24121e-08	2.22811e-06	0.00014919	4.02977e-06	5.43458e-06	9.00775e-06	7.03606e-06	2.62356e-06	7.00644e-06	1.79878e-05	1.09183e-05	9.52663e-07	2.97825e-06	3.91956e-07	1.1366e-07	2.03545e-07	5.27527e-07	4.4337e-07	2.7608e-06	2.6275e-07	3.22819e-06	5.62658e-07	1.45578e-06	9.25301e-07	5.21107e-05	0.000254623	2.23158e-05	3.07655e-05	6.68811e-06	2.34983e-05	0.000108797	0.000238268	1.8266e-05	1.93336e-05	1.31325e-05	2.25226e-05	2.84544e-06	2.12574e-06	0.000511598	0.00083784	0.00083784	9.97872e-05	0.000155239	0.000160234	2.87911e-05	5.43396e-06	5.54964e-06	9.45056e-07	7.08573e-06	5.01032e-06	2.74379e-06	3.71924e-05	5.21774e-05	7.45138e-05	1.33857e-05	0.000116878	0.000217623	9.40271e-05	8.38587e-05	1.25715e-05	8.18067e-06	0.000117521	0.000230204	0.000233924	0.000216651	0.000103045	0.000106813	7.17571e-05	1.53754e-05	1.9245e-05	3.51298e-06	2.96523e-05	2.51642e-06	1.87561e-05	1.87933e-05	1.25294e-05	0.000174602	0.000162318	0.000208935	0.000499341	0.000497349	4.37857e-05	1.22466e-05	4.44815e-05	1.54203e-05	0.000376331	9.05377e-05	0.000170902	0.000116679	0.000195754	0.000202574	9.14945e-06	1.3992e-06	2.01602e-06	2.30143e-06	9.51602e-07	2.98076e-06	7.97931e-07	2.12625e-06	2.24304e-07	4.69446e-07	0.00018367	8.61731e-05	5.80011e-06	0.000171105	4.91976e-05	3.31421e-07	0.000139408	4.03696e-05	2.13704e-05	0.000140399	9.21613e-05	0.000209391	6.22568e-06	0.000100651	8.37953e-05	3.62146e-06	0.000496749	0.000420928	0.000565874	0.000438549	8.34777e-05	6.94139e-05	7.36909e-05	6.44243e-05	6.49824e-05	7.73907e-05	0.000387062	0.000422454	0.000470769	0.000612167	0.000280474	0.0004255	1.66265e-05	0.000180725	1.23272e-07	6.09265e-08	3.06623e-07	1.31776e-07	2.86234e-09	2.34182e-05	8.56957e-06	3.69015e-05	4.80975e-05	5.45569e-06	1.40868e-05	1.3461e-06	1.13498e-06	2.99566e-10	2.10381e-06	7.90678e-06	5.88982e-06	4.11386e-07	4.74885e-06	1.51605e-06	5.59359e-06	5.15111e-07	7.66198e-06	1.24087e-07	3.5773e-06	6.03015e-06	2.92738e-05	1.29481e-07	1.23035e-07	1.06063e-07	4.90479e-06	1.36143e-06	9.48809e-06	1.28497e-05	1.97544e-06	1.36152e-05	2.52486e-05	5.93184e-06	1.88649e-06	5.97423e-06	7.0005e-06	1.30239e-06	1.04963e-05	2.03985e-05	2.45328e-05	3.06125e-07	3.36749e-05	1.16065e-06	5.31038e-06	1.35372e-05	1.20133e-05	5.72397e-07	3.98694e-05	9.19954e-05	6.24498e-05	2.97635e-05	0.000451791	0.000296981	1.47972e-05	4.9906e-07	0.00027602	1.49249e-05	0.000140357	0.000267856	9.34275e-06	0.000109776	3.693e-06	1.09298e-05	1.60611e-05	9.4817e-06	6.34338e-06	1.25269e-07	2.36412e-08	1.07174e-07	1.94189e-07	4.7448e-07	6.18539e-06	1.43619e-06	3.2128e-05	2.72149e-06	0.000136115	0.000177077	0.00021096	0.000108201	0.000149989	0.000224284	0.00016724	4.80046e-05	8.52621e-06	0.000225325	0.000203911	4.59076e-05	3.30012e-05	7.08713e-05	4.49059e-05	0.000226325	6.26808e-05	5.9768e-05	9.46988e-05	4.15433e-05	3.0843e-05	4.40062e-06	2.23634e-05	0.00044033	5.7101e-06	3.72614e-05	3.27107e-06	0.00039724	0.000274422	0.000226158	0.000102433	3.71038e-05	9.49508e-05	1.65534e-06	8.12369e-06	0.000264368	9.18133e-05	0.000331246	4.50877e-05	8.38874e-05	6.50329e-05	7.11105e-05	4.38045e-06	2.34654e-05	3.54282e-05	0.000267323	5.54573e-05	5.35743e-05	0.000127171	2.85016e-05	0.000124394	6.51001e-05	0.000108217	3.34401e-05	7.19935e-06	8.34701e-08	4.2268e-07	2.39875e-05	6.85246e-06	2.95622e-07	4.61338e-07	1.56996e-07	1.9488e-07	4.32811e-05	1.25639e-05	7.15372e-06	6.95923e-06	1.85162e-05	0.000162383	7.51455e-06	1.20909e-05	2.05017e-05	8.3391e-05	4.57672e-06	7.29435e-06	4.77449e-06	7.62904e-06	4.60147e-06	4.84825e-05	0.0001013	1.01704e-05	8.37076e-05	2.06584e-05	3.43746e-05	3.84668e-05	9.07082e-06	3.07003e-05	4.65289e-06	8.13981e-07	3.67141e-08	4.94079e-07	2.31543e-07	6.50484e-07	1.52747e-07	1.21936e-07	2.7599e-07	1.99098e-07	3.35553e-06	3.33042e-06	2.96174e-07	4.31723e-07	8.61204e-07	8.22967e-08	4.49023e-06	6.77878e-07	1.64773e-06	6.62691e-06	1.49262e-06	2.29197e-06	1.93664e-07	2.54187e-06	5.95305e-06	2.24751e-08	9.26299e-06	7.7602e-06	2.33394e-06	7.13512e-06	2.98723e-07	1.79772e-07	1.32566e-06	1.5314e-05	1.91076e-06	1.99586e-06	1.81367e-06	7.17435e-06	9.72742e-07	2.81164e-06	1.09914e-06	3.40182e-06	1.96948e-06	1.17455e-05	6.07247e-07	4.45855e-06	3.49342e-07	5.73984e-08	5.12403e-07	2.15666e-07	2.22565e-08	6.1831e-08	2.09284e-06	8.65244e-09	4.23688e-05	5.59163e-05	5.22702e-05	1.05677e-05	8.05423e-07	7.98142e-07	4.1148e-07	1.17714e-07	2.29237e-07	3.3537e-07	1.76544e-07	3.39546e-07	3.39546e-07	1.10111e-06	3.81246e-07	8.69507e-08	2.7711e-07	2.16381e-07	1.0606e-06	4.96631e-07	1.43659e-06	1.33569e-06	1.54823e-06	8.80295e-07	3.72978e-07	1.41078e-06	8.65019e-07	6.68373e-08	8.75814e-09	1.10466e-07	2.21178e-08	1.47252e-07
FRP6a	0.000291287	0.002415	0.00184986	0.00261704	0.00276156	0.00203253	0.00155679	0.000556927	0.000314617	0.000395801	0.000250667	0.000256624	0.000424927	0.0003167	0.00076643	0.000786794	0.000758726	0.000788362	0.000727288	0.00043476	9.59672e-05	9.1432e-05	9.83574e-05	0.000128109	1.97736e-05	1.02352e-05	5.61599e-05	0.000229772	0.000194179	7.73347e-05	9.55217e-05	4.14602e-05	1.52546e-05	5.09852e-05	0.000187652	0.000134917	4.20003e-05	2.54581e-05	3.99338e-06	2.07988e-06	1.50185e-05	0.00014075	0.000111659	0.000133537	0.000212437	4.96264e-05	3.03245e-05	8.38888e-05	0.000258787	0.000267941	8.09227e-05	0.00010956	1.57132e-05	6.47191e-06	3.38426e-05	0.000206081	0.000191213	7.57368e-05	5.55808e-05	2.54897e-05	2.33953e-05	5.79903e-05	0.000234288	0.000150585	7.89986e-05	6.74139e-05	1.37786e-05	8.31717e-06	3.86749e-05	0.000231341	0.00019469	0.000108252	0.000166339	8.88828e-05	3.82704e-05	7.45213e-05	0.0001624	0.000161048	0.000154914	7.0449e-05	8.75193e-05	4.36436e-05	0.000103277	0.000327431	0.000427074	0.000170524	0.000150012	0.000203386	0.000133099	0.000151656	0.00018937	0.000155698	3.1573e-05	5.95061e-05	8.66767e-05	6.53187e-05	1.89211e-05	5.24652e-05	6.53755e-05	4.71435e-05	2.07747e-05	3.83849e-05	2.59115e-05	8.32891e-06	1.17309e-05	2.22176e-05	1.62057e-05	5.35482e-05	6.6101e-05	5.16664e-05	2.37427e-05	5.70928e-05	6.87764e-05	2.9073e-05	1.84682e-05	2.68105e-05	2.58e-05	1.5322e-05	1.16097e-05	1.81284e-05	1.08996e-05	5.81731e-05	8.14169e-05	8.11702e-05	6.35523e-05	3.0719e-05	0.000101953	0.000137598	6.21462e-05	0.000162013	8.55358e-05	0.000143949	0.00011391	0.00020795	0.000235406	7.61713e-05	4.95631e-05	4.146e-05	3.10829e-05	1.03076e-05	8.07286e-05	7.53688e-05	2.13639e-05	4.18606e-05	3.76772e-05	1.70758e-05	8.97637e-06	7.86524e-05	7.14763e-05	3.99293e-05	2.79531e-05	5.37097e-06	2.20795e-05	3.67957e-05	5.01847e-05	2.45796e-05	4.49969e-06	0.000109666	7.77893e-05	8.17995e-05	5.68908e-05	0.000157281	0.000148964	6.72579e-05	0.00010233	8.77088e-05	0.000134497	7.57858e-05	0.000113558	7.99603e-05	2.09498e-05	3.91562e-05	2.12195e-05	4.21663e-05	3.87983e-05	5.42169e-05	2.98369e-05	1.21774e-05	0.000176065	0.000249483	9.77489e-05	0.000109936	0.000235316	0.000544715	0.000144713	8.0721e-05	2.47792e-05	2.93539e-05	7.20823e-05	0.000249581	0.000159218	0.000552978	0.000314148	0.000416184	0.000604718	0.000890476	0.000614674	0.000307194	0.000118094	0.000153634	0.000327629	0.000533563	0.00137321	0.0013886	0.00169662	0.00192476	0.00183743	0.00169467	0.00136617	0.00135566	0.000388253	0.000268265	0.00030351	0.000430495	0.000759316	0.000645352	0.0017445	0.001377	0.00150688	0.00211327	0.00190686	0.00156257	0.000428992	0.00067936	0.000634241	0.000721368	0.000621735	0.00076585	0.000748474	7.49249e-05	2.53306e-05	4.96406e-05	7.13389e-05	0.000168744	0.000278571	0.000389431	0.000292587	0.000337887	0.000428354	0.000534613	0.000867025	2.97583e-05	7.9771e-05	2.92528e-05	4.61321e-05	9.43451e-05	0.000168284	5.45517e-05	2.73803e-05	1.84422e-05	1.66423e-05	2.87609e-05	4.96482e-05	1.79252e-05	6.21705e-06	3.51241e-06	1.18178e-06	4.29193e-06	2.26764e-05	2.48323e-05	0.000105621	0.000110622	9.29862e-05	6.82154e-05	5.12046e-05	0.000119269	0.000238732	0.000117444	9.85201e-05	0.000111355	6.31791e-05	3.69314e-05	0.00010865	0.000186222	7.68292e-05	6.9147e-05	4.69351e-05	9.68841e-05	9.75038e-05	5.93657e-05	5.96428e-05	2.29001e-05	5.5426e-05	8.36496e-06	3.91551e-05	0.000136325	9.2439e-05	6.10979e-05	5.70884e-05	2.62998e-05	4.25422e-05	7.01262e-05	7.53356e-05	6.53096e-05	4.85326e-05	6.87588e-06	0.000152501	0.000576345	3.36436e-07	3.38544e-05	8.79467e-05	7.37671e-05	7.09715e-05	7.66783e-05	0.000206858	4.10622e-05	3.2737e-05	1.42014e-05	2.73468e-05	8.07384e-05	7.60401e-06	2.32054e-05	2.88848e-06	3.64576e-06	2.17149e-06	4.72775e-06	1.30748e-06	2.80171e-06	1.73495e-06	8.32967e-07	7.40901e-07	1.28361e-06	9.5095e-07	1.10587e-06	1.65839e-06	2.56526e-08	5.10272e-08	9.61078e-07	0.000145346	4.14352e-06	5.55491e-06	8.80992e-06	4.27036e-06	1.06823e-06	3.42331e-06	1.02862e-05	2.91688e-05	1.47206e-06	1.7205e-06	4.23865e-07	3.84402e-07	9.95536e-07	5.30838e-06	5.11553e-07	3.98474e-06	8.82022e-07	1.90227e-06	5.03469e-07	8.25175e-07	6.32418e-06	8.81549e-05	0.000649945	8.00674e-05	0.000119404	7.31553e-06	1.40315e-05	7.09977e-05	0.000151742	1.59078e-05	1.28594e-05	2.46237e-05	4.24552e-05	5.08909e-06	1.51072e-06	0.00039037	0.000611943	0.000611943	0.000123985	0.000189524	0.000165335	4.34051e-05	1.0377e-05	1.12119e-05	1.33136e-06	1.59022e-05	5.62213e-06	1.88485e-06	6.80172e-05	6.7479e-05	0.00018183	1.00805e-05	0.000105143	0.000134763	6.12978e-05	0.000109107	1.53634e-05	1.94177e-05	0.000203613	0.000242116	0.000237651	0.000258383	0.000211713	0.000205283	0.000265097	4.7917e-05	6.18302e-05	7.38812e-06	9.78458e-05	1.6824e-06	7.33985e-05	7.36963e-05	2.35975e-05	0.000377068	0.000264601	0.000342594	0.000738753	0.000936966	6.04887e-05	3.12805e-05	8.14822e-05	2.97848e-05	0.00039106	7.64123e-05	0.000241063	0.000276335	0.000224897	0.000313039	1.25087e-05	3.04527e-06	5.41917e-06	5.72596e-06	3.17325e-06	7.64402e-06	7.31207e-07	9.17773e-07	7.47669e-07	2.19773e-07	0.000442364	0.000138881	4.56992e-05	0.0002526	4.57778e-05	3.58548e-06	0.000189208	0.000250738	0.000108554	0.000876814	0.000686888	0.00114845	3.9019e-05	0.000731059	0.000476775	3.00113e-05	0.00129256	0.000827828	0.00132116	0.00188661	0.000557261	0.000323584	0.000279282	0.000308388	0.00038125	0.000325684	0.000617501	0.0013409	0.000855756	0.000805985	0.000561792	0.000467085	2.97905e-05	0.000412105	6.66675e-07	1.04086e-06	4.49344e-06	4.36666e-07	1.13066e-07	8.74163e-05	1.74482e-05	0.000150951	0.000108404	7.82783e-06	3.47011e-05	5.01484e-06	7.75631e-06	6.48524e-08	1.09125e-05	3.71868e-06	2.16038e-05	4.39461e-06	2.42714e-05	8.67006e-06	2.77094e-05	2.54689e-06	3.88648e-05	5.18067e-07	5.59299e-06	3.15486e-05	1.16668e-05	1.45197e-06	2.79589e-06	1.49788e-06	2.60735e-06	8.78037e-06	3.40175e-05	4.28685e-05	9.88493e-06	2.6602e-05	3.17444e-05	7.0535e-06	5.82542e-06	9.6738e-06	5.60045e-06	1.23999e-06	6.73217e-06	6.54684e-05	2.4447e-05	1.91115e-06	3.29511e-05	7.91746e-06	1.85491e-05	1.13743e-05	5.95414e-05	2.81007e-06	0.000160111	0.000200205	0.00023773	0.000101447	0.00084532	0.00046556	4.79385e-05	3.61499e-06	0.00033443	2.21081e-05	0.000224311	0.000355486	5.42779e-06	0.00017624	3.65118e-06	7.27501e-06	1.28575e-05	5.21027e-06	3.85659e-06	1.26352e-06	3.16337e-07	7.73355e-07	2.11763e-06	5.92872e-06	2.0097e-05	1.66722e-06	6.3943e-05	1.0251e-05	0.000200118	0.000236891	0.000494788	0.000531235	0.000317669	0.000329043	0.000157975	6.62185e-05	2.72407e-05	0.000215614	0.000174487	0.000147819	7.72129e-05	0.000215675	0.000171553	0.000679663	7.36332e-05	6.7202e-05	4.87799e-05	2.39019e-05	6.78834e-05	6.46997e-06	2.07274e-05	0.000575416	3.46008e-05	0.000109163	1.10961e-05	0.000498319	0.000463611	0.000351821	0.000289971	0.000302318	0.00051252	5.68102e-06	9.35197e-06	0.000624152	0.000258847	0.000443401	0.000156411	0.000318275	0.000286309	0.000280104	3.83167e-05	0.000121649	0.000210403	0.000768875	0.0002462	0.000417628	0.000580384	0.000181315	0.000340813	0.000256784	0.000417043	0.000101792	2.92336e-05	3.19766e-07	1.83907e-06	9.74142e-05	2.9154e-05	1.05288e-06	1.28246e-06	8.09637e-07	9.43417e-07	0.00010222	7.1013e-05	9.34301e-05	9.05324e-05	0.000172717	0.000256151	3.22575e-05	0.000112014	8.55603e-05	0.000175269	1.85471e-05	2.96793e-05	2.55637e-05	3.82264e-05	2.23518e-05	0.000187151	0.000402464	6.08383e-05	0.000710011	0.000194979	8.46611e-05	0.000254598	2.72542e-05	0.000108936	1.85821e-05	3.4235e-06	1.7072e-07	4.2445e-07	3.3281e-07	4.79043e-07	7.02323e-07	5.30236e-07	1.39067e-06	7.11115e-08	1.20865e-05	1.67467e-05	1.40227e-06	1.94018e-06	3.96786e-06	3.27569e-08	2.05265e-05	2.99174e-06	7.30367e-06	3.04873e-05	9.89226e-06	1.50821e-05	1.45872e-06	1.52403e-05	2.65877e-05	6.7352e-08	4.48952e-05	3.45581e-05	1.06816e-05	3.80939e-05	8.15063e-07	7.22831e-07	1.61133e-06	6.66179e-05	9.3149e-06	9.60782e-06	8.98069e-06	3.37531e-05	4.87559e-06	1.50489e-05	6.06375e-06	1.81455e-05	5.20707e-06	2.7184e-05	2.14472e-06	1.84714e-05	1.74935e-06	5.67266e-08	2.61927e-06	1.01964e-06	1.53416e-07	5.38551e-07	8.08346e-06	4.78183e-08	0.000139712	0.000185983	0.000159668	4.45584e-05	4.72814e-07	4.34157e-07	3.3751e-07	6.76216e-08	5.6578e-07	1.25326e-06	2.24457e-07	2.50412e-07	2.50412e-07	4.57558e-07	2.9084e-07	3.62214e-08	2.83926e-07	2.20607e-07	4.9976e-07	2.59027e-07	5.83427e-07	5.27259e-07	6.45567e-07	4.36748e-07	3.33199e-07	7.49379e-07	3.1565e-07	1.88429e-07	3.95134e-08	1.81503e-07	1.02044e-07	1.52157e-06
FRP6b	0.000294078	0.0012398	0.000747613	0.00109616	0.00161861	0.00135245	0.000600394	0.000315854	0.000199954	0.000122908	9.7904e-05	0.000157751	0.000400494	0.000395049	0.000416062	0.000314351	0.000322344	0.000423179	0.000648528	0.000465882	0.000110368	0.000113154	9.62764e-05	4.80045e-05	1.3376e-05	6.11328e-06	4.60791e-05	0.000276067	0.000221947	0.000141726	0.000154246	8.13133e-05	2.88991e-05	0.000100904	0.000343264	0.00024335	7.09183e-05	3.31461e-05	6.41826e-06	4.03467e-06	2.29763e-05	0.000242236	0.000232295	0.000108393	8.2004e-05	3.94325e-05	2.7981e-05	7.40498e-05	0.0002444	0.00025299	9.76577e-05	3.58152e-05	1.12873e-05	6.05185e-06	3.98914e-05	0.000301531	0.000314632	0.000157574	0.000115779	5.79422e-05	5.30367e-05	0.000122502	0.000472398	0.000313892	0.000111195	4.28597e-05	1.66121e-05	7.97168e-06	5.44909e-05	0.000357369	0.000300345	0.000102823	9.50113e-05	8.27065e-05	3.81816e-05	7.72222e-05	0.000184807	0.000175621	0.000109522	2.28156e-05	3.51538e-05	2.54585e-05	6.4094e-05	0.000270546	0.00040771	7.97679e-05	2.64204e-05	4.82415e-05	4.84351e-05	6.55424e-05	0.000162225	0.000203273	7.24904e-05	0.000137949	0.00019277	0.000155598	4.49373e-05	0.000124736	0.000146324	0.000107346	4.84758e-05	8.9208e-05	6.1654e-05	1.99882e-05	2.72935e-05	5.01993e-05	3.76095e-05	0.000128813	0.000156558	0.000125549	5.52925e-05	0.000139461	0.000163687	6.88151e-05	3.86551e-05	5.54342e-05	5.51176e-05	3.24145e-05	2.55099e-05	3.44721e-05	2.06373e-05	0.000139696	0.000194018	0.000191962	0.000152149	7.13352e-05	0.000250362	0.00031864	0.000142044	0.000384298	0.000198656	0.000347871	0.000279701	0.000509518	0.000522392	0.000168566	0.00012087	9.85993e-05	7.66215e-05	2.52338e-05	0.000200066	0.000179875	5.10708e-05	0.000100293	8.84092e-05	4.03351e-05	2.03073e-05	0.00019455	0.000168133	8.7407e-05	6.81975e-05	1.16498e-05	5.44984e-05	9.05153e-05	0.00012453	5.58274e-05	6.52262e-06	0.000265504	0.000186459	0.000201113	0.000140936	0.000388386	0.000342309	0.000149776	0.000251486	0.000211549	0.000333195	0.000186174	0.00028001	0.000194936	4.85445e-05	9.26134e-05	4.82822e-05	0.000100762	9.45173e-05	0.000128831	6.93707e-05	2.56033e-05	0.000278034	0.000386258	0.000149056	0.000148813	0.00034538	0.000893731	0.000213363	0.000137489	4.39519e-05	4.50639e-05	0.000123193	0.000424042	0.00028507	0.000634551	0.000196028	0.000333308	0.000681583	0.0013964	0.000871334	0.000270774	9.29347e-05	0.000106003	0.000219871	0.000578772	0.00170856	0.0023056	0.0023568	0.00250004	0.00270537	0.00240399	0.00168716	0.00219956	0.000572022	0.000346274	0.000407729	0.00061118	0.00138044	0.00101018	0.00365302	0.00291414	0.00326376	0.00441543	0.00373782	0.00309384	0.000269355	0.000288535	0.000191101	0.000190711	0.000229727	0.000541536	0.000839169	5.42199e-05	4.36853e-06	9.73917e-06	2.87621e-05	0.000211208	0.000508662	0.000531368	0.00035519	0.000447782	0.000594457	0.000794828	0.00125885	6.70131e-05	0.000184407	6.31669e-05	0.000108417	0.000227782	0.000375671	0.000113621	6.05048e-05	3.50114e-05	3.73508e-05	6.77801e-05	0.000108913	3.1655e-05	1.2548e-05	3.89318e-06	1.94239e-06	8.92109e-06	5.07132e-05	5.34209e-05	0.000235647	0.000250298	0.00020021	0.000156907	0.000121227	0.000284554	0.000521686	0.000250446	0.000214846	0.000232223	0.000125562	7.81924e-05	0.000255493	0.000412068	0.000164975	0.000135333	8.48562e-05	0.000190281	0.000202961	0.000119979	0.000108781	4.21201e-05	1.73687e-05	2.14313e-06	7.26563e-06	3.16891e-05	6.46852e-05	0.000104368	4.95034e-05	4.77757e-06	1.98676e-05	6.00799e-05	9.08703e-05	0.000103659	8.11328e-05	5.82935e-06	0.000171207	0.000659526	2.83562e-07	3.08707e-05	0.000174105	0.000136234	0.000131318	0.000141353	0.000309115	7.60339e-05	4.62513e-05	2.04105e-05	4.02815e-05	0.000109123	8.48067e-06	3.15859e-05	1.4971e-06	2.27141e-06	7.63989e-07	3.68523e-06	3.57391e-07	2.93991e-06	1.22306e-06	3.24795e-07	4.7259e-07	3.04079e-07	8.51356e-08	9.61783e-07	1.4527e-06	5.47054e-09	2.31948e-08	4.51041e-08	0.000126708	5.05737e-06	6.67554e-06	1.00652e-05	1.64612e-06	5.06542e-07	1.83101e-06	8.18423e-06	4.46065e-05	2.42383e-06	9.46679e-07	6.59162e-07	9.34811e-07	2.3065e-06	1.09719e-05	7.37271e-07	5.78452e-06	1.90762e-06	9.51806e-07	6.10438e-07	3.72797e-07	1.47673e-05	0.000122492	0.00106124	0.000136376	0.000205907	7.78147e-06	7.1604e-06	3.01395e-05	6.60383e-05	5.72516e-06	4.15682e-06	2.67294e-05	4.74563e-05	4.02288e-06	7.46132e-07	0.000288359	0.000421679	0.000421679	0.000144983	0.000221594	0.000146465	5.59725e-05	2.15815e-05	2.37072e-05	1.27221e-06	3.45225e-05	1.04888e-05	2.89661e-06	0.000122232	6.9351e-05	0.00025311	1.11985e-05	7.32775e-05	5.50801e-05	2.58721e-05	9.82203e-05	1.31478e-05	2.63216e-05	0.000253849	0.000227976	0.000217861	0.000264826	0.00027628	0.000259358	0.00041677	8.27456e-05	0.000107373	1.78666e-05	0.000166584	9.07998e-07	6.81715e-05	6.83931e-05	3.11161e-05	0.00055835	0.000342189	0.000448347	0.000928113	0.00129998	7.07759e-05	4.66711e-05	7.96822e-05	4.1593e-05	0.000375508	4.35944e-05	0.000251311	0.000413099	0.000177158	0.000316582	1.01473e-05	5.1158e-06	8.95535e-06	1.12731e-05	4.7057e-06	1.20522e-05	1.37304e-06	4.68321e-07	2.06576e-06	1.48442e-07	0.000680871	0.000181717	9.48183e-05	0.0003058	3.33167e-05	8.04673e-06	0.000220811	0.000468644	0.000190073	0.00165449	0.00132848	0.00212077	6.45184e-05	0.00136128	0.000832858	6.35499e-05	0.00208126	0.00110269	0.00204115	0.00355903	0.0010179	0.000471588	0.000282469	0.000451377	0.000680599	0.000537764	0.000813617	0.00240435	0.00119789	0.000913109	0.000836728	0.000438253	2.68166e-05	0.000629425	2.25181e-06	3.82548e-06	1.44107e-05	1.46381e-06	4.15101e-07	0.000131322	1.82164e-05	0.000234026	0.000137922	1.16103e-05	5.48038e-05	1.7906e-05	1.56047e-05	2.87101e-07	1.69413e-05	2.24141e-06	2.20915e-05	1.14316e-05	3.15045e-05	1.17322e-05	2.51995e-05	4.57006e-06	3.889e-05	2.14103e-06	7.03958e-06	2.8407e-05	2.59909e-06	4.06465e-06	1.02265e-05	4.82604e-06	1.29786e-07	1.20004e-05	3.16082e-05	6.48831e-05	2.14138e-05	3.43223e-05	3.35939e-05	8.96772e-06	9.02177e-06	1.38719e-05	7.41012e-06	1.14027e-06	2.61971e-06	9.24173e-05	2.02234e-05	7.27973e-06	2.51077e-05	1.28646e-05	3.28367e-05	1.15929e-05	7.29892e-05	4.73728e-06	0.000247512	0.000251454	0.00035145	0.000106706	0.00117404	0.000526707	4.87348e-05	9.59625e-06	0.000317958	2.07694e-05	0.000244562	0.000366538	3.19422e-06	0.00021217	4.02004e-06	4.28562e-06	1.07896e-05	1.56635e-06	1.31027e-06	2.79397e-06	7.06197e-07	1.73273e-06	4.66398e-06	1.26067e-05	3.47826e-05	1.51207e-06	5.88093e-05	1.39921e-05	0.000222303	0.000259573	0.000750933	0.000975878	0.000422847	0.000350199	0.000123514	6.89887e-05	3.7199e-05	0.000171053	0.00012127	0.000212591	8.85466e-05	0.000324697	0.00029196	0.00103461	6.5583e-05	5.44808e-05	6.86651e-06	7.17782e-06	7.86307e-05	1.04908e-05	1.70379e-05	0.00060892	6.067e-05	0.000146688	1.65908e-05	0.000514814	0.000603745	0.000416098	0.000433919	0.000635856	0.00100062	5.04206e-06	7.4283e-06	0.000961067	0.000407795	0.00050683	0.000241862	0.000549177	0.00049584	0.00050399	8.41999e-05	0.000217768	0.000432778	0.00122924	0.000424475	0.000882888	0.00110928	0.000377797	0.00049604	0.000391744	0.000735791	0.000157463	4.71577e-05	3.43645e-07	2.35885e-06	0.000158542	3.82048e-05	8.33366e-07	6.86521e-07	9.72852e-07	9.12844e-07	0.00014106	9.02412e-05	0.000214673	0.000207039	0.000367195	0.000290609	4.21851e-05	0.000231414	0.000116458	0.000218965	2.29197e-05	3.83287e-05	3.39622e-05	5.24744e-05	2.67747e-05	0.000322641	0.000714235	7.46695e-05	0.0015094	0.000417914	0.000110296	0.000465734	3.14601e-05	0.000164889	2.47367e-05	3.77433e-06	8.18273e-08	3.4278e-07	4.11309e-07	3.01954e-07	4.92744e-07	4.52813e-07	6.52465e-07	3.59165e-09	1.38536e-05	1.68317e-05	1.5068e-06	2.5299e-06	5.39571e-06	6.24441e-09	2.79434e-05	4.58623e-06	9.63614e-06	3.96529e-05	1.28583e-05	1.9569e-05	1.95358e-06	1.56042e-05	3.63993e-05	9.06153e-09	7.13496e-05	4.71642e-05	1.24782e-05	5.44808e-05	5.74119e-07	5.7736e-07	5.46141e-07	8.77571e-05	1.21819e-05	1.15436e-05	1.29101e-05	4.56592e-05	2.72717e-06	2.0343e-05	8.93949e-06	2.4273e-05	6.10914e-06	3.41049e-05	2.20809e-06	2.15889e-05	2.23411e-06	3.5718e-08	3.44864e-06	1.05227e-06	2.28863e-07	9.01524e-07	1.12034e-05	2.82791e-09	0.000182624	0.000237647	0.000218411	5.7766e-05	2.92006e-07	2.34512e-07	2.93484e-07	4.02328e-08	9.76977e-07	2.22842e-06	3.55658e-07	8.33704e-08	8.33704e-08	1.6648e-07	3.09106e-07	2.04463e-09	1.57291e-07	9.60875e-08	1.94483e-07	1.07088e-07	1.27743e-07	1.04975e-07	1.52933e-07	1.88425e-07	2.23348e-07	4.35892e-07	3.25994e-08	3.09346e-07	5.28488e-08	2.64809e-07	1.46346e-07	3.0028e-06
MO	0.000286091	0.00063969	0.000554024	0.000711808	0.000650991	0.000627459	0.000472048	0.000723312	0.000729742	0.000750653	0.000691946	0.000752099	0.00076181	0.000424312	0.000717752	0.000686061	0.000721618	0.000760519	0.000673496	0.000286998	0.000281956	0.00029304	0.000188516	0.00028755	8.90266e-05	4.06602e-05	0.000149529	0.00033774	0.000319094	0.000102336	0.000163542	4.19747e-05	2.44402e-05	8.3622e-05	0.000219787	0.000193844	0.000316867	0.000321215	0.000279515	0.000227298	0.000333102	0.0004004	0.000170091	0.000504742	0.000607927	0.000411118	0.000307929	0.000517716	0.000647735	0.000457386	0.000396503	0.000494214	0.000297847	0.000222369	0.000438555	0.000522786	0.000244831	0.00016299	0.000148924	0.000100897	7.86415e-05	0.000163313	0.000343269	0.000173076	0.00024008	0.000350468	0.000179918	0.000101217	0.000217267	0.000359639	0.0002441	0.000251932	0.000269541	0.000220834	0.000155922	0.000220148	0.000356292	0.000297206	0.000169179	0.000124465	0.000172974	0.000115512	0.000125195	0.000238855	0.000343316	0.000206317	0.000172885	0.000266204	0.000222956	0.000191006	0.000186197	0.000148023	3.20646e-05	7.54869e-05	0.000119182	7.16003e-05	4.72204e-05	5.27815e-05	9.78915e-05	8.62559e-05	1.235e-05	2.20191e-05	9.33589e-06	2.54574e-06	5.02776e-06	2.7223e-05	2.88164e-05	2.64024e-05	4.11237e-05	1.99274e-05	8.06222e-06	1.39769e-05	5.91202e-05	6.19363e-05	2.83148e-05	3.14682e-05	3.61419e-05	2.53314e-05	1.75792e-05	3.86091e-05	3.5435e-05	4.02005e-05	8.04835e-05	0.000140014	5.90719e-05	4.11604e-05	5.67203e-05	0.000131849	0.000112658	0.000149738	0.000167613	0.000119765	0.000120065	0.000134815	0.000230486	0.000106146	3.75142e-05	6.61454e-05	2.53863e-05	9.97078e-06	2.25663e-05	7.37208e-05	6.15374e-05	2.67745e-05	4.46392e-05	1.03597e-05	6.30657e-06	1.83048e-05	6.14657e-05	6.8374e-05	2.10387e-05	1.95663e-05	2.16388e-05	7.97312e-06	2.01881e-05	2.912e-05	3.29053e-05	4.85338e-05	7.15823e-05	3.16974e-05	2.42021e-05	3.22106e-05	9.57111e-05	7.53994e-05	3.87685e-05	5.46893e-05	3.12447e-05	1.92356e-05	2.54221e-05	7.09939e-05	5.85242e-05	3.23248e-05	3.08438e-05	3.42373e-05	5.99782e-06	2.69802e-05	4.85584e-05	3.91543e-05	0.000350176	0.00045821	0.000353712	0.000383649	0.000546203	0.000482932	0.000210884	0.000209878	0.000172486	0.000196363	0.000230372	0.000224025	0.000265227	0.000160865	9.32089e-05	9.6637e-05	0.000183402	0.000253456	0.000289229	3.88437e-05	1.93418e-05	1.36308e-05	2.88884e-05	8.59324e-05	0.000147341	0.00017621	0.000241977	0.000308524	0.000219751	0.000207781	0.000304643	0.000245832	7.76728e-05	5.9942e-05	4.84849e-05	8.55488e-05	0.000155802	0.000140884	0.000157632	0.00015281	0.000114924	0.000164601	0.000238723	0.000191792	0.000172067	0.00030016	0.000286611	0.000333534	0.000257797	0.000351398	0.000315211	5.19824e-05	3.18391e-05	5.85489e-05	5.98452e-05	4.67349e-05	3.65727e-05	6.57429e-05	6.12679e-05	6.76122e-05	6.04518e-05	8.64132e-05	0.000200918	7.43007e-05	8.18714e-05	5.34775e-05	4.6616e-05	8.84308e-05	0.000158411	7.91439e-05	8.91474e-05	8.56673e-05	8.30625e-05	8.73985e-05	0.000105195	6.51569e-05	5.77291e-05	6.93305e-05	4.03066e-05	5.71024e-05	6.9665e-05	6.70035e-05	0.000143568	0.000141619	0.000162973	9.13369e-05	8.42996e-05	0.000129537	0.000274987	0.000152822	0.000146335	0.00022337	0.000107652	8.51566e-05	0.000124668	0.000218485	0.000140214	3.73885e-05	3.59122e-05	4.03644e-05	3.48505e-05	2.87456e-05	5.12201e-05	4.19072e-05	3.75359e-05	1.75056e-05	3.25214e-05	6.49939e-05	6.31628e-05	3.96098e-05	4.23116e-05	3.16576e-05	4.01939e-05	4.50888e-05	4.96388e-05	3.2151e-05	6.26321e-06	1.21671e-06	1.88769e-05	7.32424e-05	8.16297e-08	3.05873e-06	6.24007e-06	1.66888e-05	1.99327e-05	1.33109e-05	4.10867e-05	5.4963e-06	3.58016e-06	2.62853e-06	2.79475e-06	7.37766e-06	1.68903e-06	4.5692e-06	8.185e-07	1.05331e-06	5.96188e-07	2.03526e-06	9.60074e-07	3.86289e-06	2.29731e-06	4.11429e-07	4.51295e-07	3.692e-07	3.49403e-07	1.24166e-06	1.86573e-06	1.93577e-08	5.10717e-08	1.11509e-06	0.000289798	5.76483e-06	5.59696e-06	8.31207e-06	2.94292e-06	6.00428e-06	6.14653e-06	1.1849e-05	1.4633e-05	2.19133e-06	2.02492e-06	2.85256e-06	5.39805e-07	2.08702e-06	3.84342e-06	6.49361e-06	2.46172e-05	1.71992e-06	2.06738e-06	8.72669e-07	2.57882e-07	7.42335e-06	1.92561e-05	0.000117839	1.08033e-05	1.49221e-05	3.18559e-06	5.77605e-06	2.94225e-05	6.20171e-05	5.7591e-06	8.39108e-06	4.9323e-06	8.7321e-06	7.69609e-07	3.00714e-07	0.000359	0.000603244	0.000603244	3.5338e-05	5.69e-05	5.54993e-05	8.10157e-06	2.8912e-06	3.0842e-06	2.102e-06	4.11805e-06	7.23917e-07	1.03926e-06	1.44717e-05	2.32545e-05	1.76576e-05	2.89229e-06	6.09674e-05	0.000114547	6.50948e-05	3.74107e-05	5.31812e-06	1.80357e-06	9.95694e-05	0.000324652	0.000290262	0.00044994	2.41976e-05	2.57578e-05	1.12442e-05	5.4712e-06	6.90471e-06	8.02582e-07	1.09415e-05	7.07564e-07	1.38368e-05	1.27695e-05	0.000192348	0.000278541	0.000314847	0.000408492	0.000817906	0.000498952	0.000286673	0.000287485	0.000291012	0.000272977	0.000380893	0.00018565	0.000389506	0.000202806	0.000475077	0.000114528	2.22299e-05	1.51088e-05	2.89678e-05	3.05418e-06	6.37143e-06	6.99303e-05	1.59914e-06	3.56982e-07	2.48858e-06	2.13423e-07	0.000265524	0.000308705	0.000111519	0.000554969	0.000104764	1.21506e-05	0.000399323	0.000218648	0.000237192	0.000323388	0.000278082	0.000388186	8.5503e-05	0.000189177	0.000301952	0.000180417	0.000314664	0.000138454	0.000374768	0.000269897	0.000108589	4.93389e-05	2.13335e-05	2.10367e-05	8.21945e-05	0.000101097	0.000496511	0.000248854	0.00028999	0.000776049	0.000568335	0.000649026	4.81765e-05	0.000309735	1.29288e-05	1.42948e-05	7.1769e-05	9.61549e-06	1.1521e-05	3.64541e-05	2.29378e-06	6.74733e-05	8.37879e-05	1.37173e-06	5.56572e-06	1.77451e-06	9.67017e-07	4.75479e-09	1.74878e-06	9.98492e-07	1.60851e-06	3.13357e-07	1.22902e-06	4.98947e-07	2.40784e-06	6.00715e-06	1.79555e-06	8.53253e-08	5.21716e-07	1.22168e-06	3.15194e-06	7.76115e-08	2.82987e-07	8.85269e-08	1.25775e-06	3.33656e-07	2.33107e-06	2.26218e-05	2.75893e-06	1.36521e-05	5.46558e-06	4.37583e-06	6.80925e-06	4.13553e-06	3.96192e-06	1.06636e-06	4.64185e-06	3.80383e-05	6.37357e-06	2.47675e-07	8.68523e-06	3.06263e-07	9.65982e-06	1.75985e-06	3.46514e-05	1.26382e-07	9.13491e-05	0.00017904	3.09308e-05	1.04747e-05	0.00018138	0.000157315	9.80303e-06	2.75489e-07	0.000663456	4.81175e-06	0.000430939	0.00070311	2.97436e-06	0.000164611	7.42389e-06	1.42656e-05	3.65582e-05	5.31121e-06	2.89224e-06	3.75138e-06	3.73552e-07	1.79865e-06	6.93215e-06	2.04428e-06	2.46561e-05	2.00037e-06	3.42855e-05	9.01765e-06	0.00021328	0.000302785	0.000111116	4.63886e-05	0.000112741	0.000307855	0.000224007	0.000121311	9.29101e-05	0.000263417	0.000265439	0.000108691	9.75048e-05	0.000207058	0.000131301	0.000161629	0.000234984	0.000293111	6.74673e-05	2.27604e-05	0.000196008	3.37411e-05	0.000114199	0.000525234	1.01568e-05	0.000162433	6.53637e-06	0.000636088	0.000257634	7.84614e-05	6.40134e-05	6.50707e-05	0.000103623	3.03806e-05	1.87937e-05	0.000118773	7.99316e-05	0.000202436	8.55289e-05	4.67639e-05	1.98253e-05	5.19831e-05	3.87931e-06	2.61295e-05	2.56902e-05	0.000182676	4.6078e-05	3.41337e-05	8.55655e-05	1.27607e-05	5.17127e-05	2.45408e-05	5.68023e-05	9.92747e-05	1.53785e-05	6.16263e-07	7.54528e-06	4.35003e-05	4.20626e-05	1.81955e-06	1.01487e-06	2.07901e-06	2.55208e-06	0.000154782	4.55453e-05	2.2362e-05	2.9946e-05	5.01428e-05	0.000499589	4.82714e-05	5.77209e-05	4.84644e-05	0.000362146	1.37457e-05	2.17036e-05	1.385e-05	3.42183e-05	2.84769e-05	0.000133207	0.000149193	4.0957e-05	0.000108683	8.45115e-05	0.000136972	8.64159e-05	8.24924e-05	0.000138212	3.73503e-05	7.10938e-06	2.02928e-06	4.37195e-07	3.23999e-07	5.04631e-07	5.28508e-06	4.68362e-06	7.69092e-06	5.52205e-07	5.91107e-05	1.56907e-05	2.13162e-06	5.80234e-06	1.64552e-05	5.1599e-07	4.05169e-05	3.20881e-06	1.12109e-05	3.40868e-05	7.74811e-06	7.64844e-06	7.91008e-06	5.54209e-06	6.52181e-05	2.28753e-06	0.000119555	4.93559e-05	3.22522e-05	4.58405e-05	1.18461e-05	1.24194e-05	6.89675e-06	0.000195492	2.65705e-05	2.05127e-05	3.34822e-05	4.41286e-05	1.26777e-05	2.52803e-05	3.11622e-05	2.32533e-05	2.01837e-05	6.14013e-05	1.44403e-05	2.24626e-05	6.79635e-06	6.50435e-07	9.41163e-06	4.96586e-06	2.07634e-06	8.14983e-06	1.56203e-05	1.83109e-06	0.000212542	0.000296614	0.000186827	9.9827e-05	4.05837e-07	3.27595e-07	3.02786e-07	7.553e-08	1.79622e-07	3.70583e-07	8.48124e-08	4.36055e-07	4.36055e-07	3.51961e-07	1.55001e-07	9.66728e-08	2.71161e-07	2.72954e-07	3.44434e-07	3.14158e-07	3.74411e-07	3.42991e-07	4.09172e-07	3.11645e-07	2.9394e-07	3.99815e-07	2.03904e-07	1.48904e-06	1.5439e-06	1.4076e-06	5.34843e-07	5.81878e-06
MOp	0.000280781	0.000256879	0.000265097	0.000310169	0.000206648	0.000289831	0.000180142	0.000733792	0.000949471	0.00093008	0.000940272	0.000995254	0.000944712	0.000513939	0.000547313	0.000521658	0.000577107	0.000535024	0.000557241	0.000221357	0.000387004	0.000404762	0.000203398	0.000258253	8.14683e-05	3.81629e-05	0.000153712	0.000408163	0.000399624	6.25015e-05	6.24553e-05	1.71563e-05	7.10455e-06	3.99629e-05	0.000180879	0.000162257	0.000442096	0.000473763	0.000466916	0.000381596	0.000502359	0.000385759	0.00014205	0.000801304	0.000886662	0.000708204	0.000547975	0.000849957	0.000965704	0.000646812	0.000594989	0.000682282	0.000503837	0.000384147	0.000701816	0.00069713	0.000294792	0.000136413	0.000141899	0.000133856	9.36603e-05	0.000144382	0.000163672	7.41778e-05	0.000296048	0.000398898	0.000263001	0.000142671	0.000275453	0.000399435	0.000270261	0.0003389	0.000283232	0.000301549	0.000239771	0.000305959	0.000497671	0.000385015	0.000244804	0.000201756	0.000284996	0.000197537	0.000193048	0.00029353	0.000356363	0.000269759	0.000211891	0.000345226	0.00031287	0.000259812	0.000234962	0.000181749	2.82034e-05	6.82642e-05	7.41899e-05	7.97633e-05	6.3054e-05	5.12393e-05	7.79935e-05	6.10472e-05	7.91943e-06	1.03976e-05	8.09547e-06	2.34535e-06	3.77692e-06	1.75111e-05	1.51224e-05	1.08662e-05	9.85655e-06	9.59448e-06	5.56059e-06	7.12413e-06	2.63102e-05	2.19639e-05	3.12316e-05	2.69862e-05	4.50659e-05	3.55183e-05	2.14989e-05	3.4553e-05	2.39712e-05	6.8443e-06	1.68183e-05	2.10069e-05	1.09748e-05	8.15185e-06	1.24804e-05	3.56532e-05	3.13738e-05	2.11806e-05	2.15215e-05	1.60731e-05	1.5201e-05	1.84686e-05	3.68223e-05	2.01934e-05	6.72796e-06	8.773e-06	3.95309e-06	1.78702e-06	4.64466e-06	1.55554e-05	1.32084e-05	4.59097e-06	6.19317e-06	1.63873e-06	1.02808e-06	2.99568e-06	1.24352e-05	1.39353e-05	3.12678e-06	3.02516e-06	2.88904e-06	1.20696e-06	3.10611e-06	4.47172e-06	5.52414e-06	7.13967e-06	9.08526e-06	4.589e-06	3.43036e-06	4.42287e-06	1.6149e-05	1.37422e-05	7.95019e-06	8.59735e-06	6.26755e-06	4.31488e-06	5.25711e-06	1.64711e-05	1.35713e-05	6.46554e-06	5.65212e-06	6.82033e-06	2.0421e-06	5.19697e-06	1.02851e-05	9.33117e-06	6.37126e-05	6.41028e-05	4.8905e-05	6.29945e-05	6.44399e-05	8.20762e-05	4.46963e-05	6.3206e-05	1.94082e-05	7.27113e-05	7.56751e-05	7.81796e-05	0.000165031	3.21524e-05	2.77423e-05	2.85985e-05	2.7797e-05	5.12325e-05	3.28301e-05	7.83569e-06	3.77579e-06	3.30878e-06	6.45403e-06	1.63155e-05	2.5576e-05	4.23482e-05	7.0684e-05	7.82425e-05	5.75659e-05	5.54914e-05	0.00011977	7.34405e-05	1.18968e-05	9.66915e-06	7.17542e-06	1.14557e-05	2.62015e-05	4.60457e-05	2.44773e-05	2.43748e-05	1.63915e-05	2.37575e-05	4.35236e-05	4.38374e-05	0.000158652	0.000266047	0.00025168	0.000302106	0.000236061	0.000295449	0.000199199	7.65652e-05	4.34742e-05	8.80306e-05	9.50495e-05	5.81391e-05	2.24602e-05	4.32995e-05	4.19785e-05	4.54636e-05	4.16941e-05	4.42e-05	7.3796e-05	1.44108e-05	2.8663e-05	2.02342e-05	2.63158e-05	3.33947e-05	3.52754e-05	1.47153e-05	1.30728e-05	1.3409e-05	1.29102e-05	1.22302e-05	1.44528e-05	1.00508e-05	8.26719e-06	1.04294e-05	5.59193e-06	7.79513e-06	1.02758e-05	1.24054e-05	4.6045e-05	5.85677e-05	6.06513e-05	6.05506e-05	4.85119e-05	4.91286e-05	7.80485e-05	4.08687e-05	2.82652e-05	3.36041e-05	1.77766e-05	1.37756e-05	2.38246e-05	5.82113e-05	3.94337e-05	2.26631e-05	1.76486e-05	2.72471e-05	2.58701e-05	1.86423e-05	2.70364e-05	1.9218e-05	2.96149e-05	1.69178e-05	2.64973e-05	5.11313e-05	3.64457e-05	2.13415e-05	3.64288e-05	2.56541e-05	3.59189e-05	4.14807e-05	3.95561e-05	2.14112e-05	2.38337e-06	3.85276e-07	2.46955e-06	9.43881e-06	4.36709e-08	4.55456e-07	2.24123e-06	6.01555e-06	5.82007e-06	6.2191e-06	1.0117e-05	2.3481e-06	4.07986e-06	3.04971e-06	3.01391e-06	8.75608e-06	1.77189e-06	6.12319e-06	4.56707e-07	6.56921e-07	2.67145e-07	2.7006e-06	1.11304e-06	1.95168e-06	1.78036e-06	1.98227e-07	2.56865e-07	4.61792e-08	1.13428e-07	5.48461e-07	8.11022e-07	2.05882e-08	5.28228e-08	5.74637e-07	0.000259848	2.16268e-06	2.71525e-06	4.50454e-06	1.00106e-06	1.75849e-06	2.41047e-06	8.48574e-06	9.10995e-06	4.70892e-07	7.12111e-07	5.16372e-07	9.80532e-08	3.13303e-07	7.07345e-07	1.21057e-06	5.07117e-06	2.37688e-07	6.3519e-07	2.40641e-07	4.75119e-08	1.01752e-06	1.47277e-05	5.07802e-05	8.77823e-06	1.10527e-05	4.57154e-06	5.73098e-06	2.90938e-05	5.65987e-05	8.51182e-06	1.23965e-05	7.10375e-06	1.26712e-05	1.00453e-06	6.99471e-08	0.000320684	0.000540727	0.000540727	2.56717e-05	3.81805e-05	6.11341e-05	7.24131e-06	8.30944e-07	9.08865e-07	2.39692e-06	7.36956e-07	5.14225e-08	1.82996e-07	3.93961e-06	2.67002e-05	1.79085e-05	2.65942e-06	7.13467e-05	0.000124415	8.93811e-05	4.28785e-05	7.47383e-06	1.67053e-06	0.000103044	0.000383562	0.000329539	0.000580378	1.59756e-05	1.73011e-05	4.97067e-06	1.44161e-06	1.85217e-06	1.23859e-07	2.99551e-06	7.7292e-08	9.73123e-06	8.26443e-06	0.000255053	0.000244341	0.000341093	0.000452797	0.000850991	0.000308122	0.000419581	0.000396073	0.000309501	0.000439996	0.00041775	0.000158448	0.000294623	8.04861e-05	0.000392769	3.70865e-05	8.82062e-06	1.05906e-05	2.08925e-05	2.06947e-06	4.28786e-06	5.08529e-05	5.4843e-07	7.40208e-08	8.81607e-07	5.04611e-08	0.000203221	0.00034428	2.75998e-05	0.00073163	8.18452e-05	6.17996e-06	0.000376406	3.48904e-05	3.08075e-05	3.11776e-05	2.57397e-05	3.89551e-05	1.01344e-05	2.45581e-05	3.68682e-05	4.24146e-05	0.000162306	0.000121563	0.000196561	0.000107022	1.40665e-05	9.98966e-06	9.82293e-06	1.68116e-06	1.33358e-05	1.39363e-05	0.00046476	0.000138617	0.000232185	0.000938897	0.000344169	0.000688415	3.27669e-05	0.000257493	2.69005e-06	2.30695e-06	1.61797e-05	1.91863e-06	4.17964e-06	5.15336e-06	2.60669e-07	9.59614e-06	5.58534e-05	4.45591e-07	3.29739e-06	9.32274e-08	8.9909e-08	2.42332e-11	2.93268e-07	3.34383e-07	4.72767e-07	8.01543e-08	4.86961e-08	8.24282e-08	1.01611e-06	5.86305e-06	8.60866e-08	8.95294e-08	1.6535e-08	6.86608e-08	5.46845e-07	8.51925e-09	8.69878e-08	4.3753e-09	1.90384e-07	6.8506e-09	3.83404e-07	4.99862e-06	1.75901e-07	2.37345e-06	1.61066e-06	8.96915e-07	6.78736e-07	7.6905e-07	3.776e-07	4.58487e-07	2.4866e-06	5.04662e-06	3.30839e-06	5.74895e-08	4.53515e-06	1.72678e-08	7.20518e-07	3.12093e-07	6.37092e-06	9.88153e-10	2.21315e-05	0.000128016	1.21171e-05	3.086e-06	8.68177e-05	0.000116631	6.52945e-07	9.08241e-08	0.000650933	3.34844e-06	0.000302239	0.000598923	2.5624e-06	0.000117949	3.51472e-06	2.52871e-06	6.1272e-06	8.26031e-07	1.51888e-06	3.88862e-06	3.35992e-07	1.58117e-06	7.40109e-06	1.56204e-06	7.55684e-06	1.08382e-06	3.4186e-05	9.04878e-07	0.000153776	0.000316826	5.79887e-05	1.8224e-05	5.48226e-05	0.000260688	0.000128199	4.61027e-05	1.73917e-05	0.000154514	0.00016759	4.33742e-05	1.34569e-05	0.000174876	0.000103621	7.62866e-05	0.00017003	0.000244143	9.08857e-06	2.41223e-06	4.94711e-05	8.28335e-06	2.96866e-05	0.000360395	6.88337e-06	0.000139919	4.35404e-06	0.000690142	0.000180274	3.66738e-05	3.63155e-05	2.78349e-05	3.49133e-05	7.79279e-06	1.35005e-05	5.17046e-05	5.1301e-05	0.000153887	6.00588e-05	1.95095e-05	8.80595e-06	1.97188e-05	2.90976e-06	7.68668e-06	6.14172e-06	7.87821e-05	1.86577e-05	1.14197e-05	2.43272e-05	2.21113e-06	2.1427e-05	1.46148e-05	2.51801e-05	8.19443e-05	1.49008e-05	6.52916e-07	8.84613e-06	4.06082e-05	3.72455e-05	1.76524e-06	1.32068e-06	2.1451e-06	2.03082e-06	0.000152221	2.32626e-05	4.56955e-06	6.66794e-06	1.49357e-05	0.000533481	3.72565e-05	3.90331e-05	4.13003e-05	0.000368554	1.30813e-05	1.98617e-05	1.06542e-05	3.16488e-05	3.32441e-05	7.15762e-05	6.03612e-05	2.53637e-05	3.35708e-05	2.51536e-05	8.28387e-05	2.85863e-05	6.33627e-05	7.33732e-05	4.40597e-05	9.39189e-06	2.79199e-06	4.23663e-07	3.05483e-07	4.94069e-07	6.93016e-06	6.15823e-06	1.00179e-05	7.69818e-07	8.14474e-05	2.06554e-05	2.91621e-06	7.42073e-06	2.18041e-05	8.79669e-07	4.70217e-05	3.9383e-06	8.45601e-06	2.74877e-05	5.3715e-06	6.08938e-06	4.20494e-06	6.31464e-06	7.55551e-05	2.50729e-06	0.000153432	5.76361e-05	4.40542e-05	5.19232e-05	1.35888e-05	1.41131e-05	9.06217e-06	0.000226419	3.08082e-05	2.38822e-05	3.87103e-05	5.14961e-05	1.44769e-05	2.84727e-05	4.11778e-05	2.4094e-05	2.28928e-05	7.50107e-05	1.56305e-05	2.24065e-05	7.31382e-06	5.77044e-07	1.01463e-05	5.29608e-06	2.34665e-06	7.85233e-06	1.72049e-05	1.25192e-06	0.000233531	0.000319796	0.000208636	0.000116428	3.98442e-07	3.15834e-07	2.88424e-07	1.18164e-07	1.73524e-07	3.22604e-07	9.95087e-08	2.78714e-07	2.78714e-07	4.36559e-07	1.65031e-07	1.04592e-07	4.02502e-07	4.04385e-07	3.3444e-07	3.86343e-07	3.23713e-07	2.7413e-07	3.78568e-07	3.46853e-07	2.73086e-07	3.52484e-07	1.87005e-07	1.56499e-06	1.74055e-06	1.45879e-06	2.39262e-07	6.89734e-06
MOp1	0.000273879	0.00025863	0.000266739	0.000305257	0.000215644	0.000282925	0.000158195	0.000703093	0.000891475	0.000924963	0.000912617	0.000919405	0.000843631	0.000468779	0.000540216	0.000544752	0.000587324	0.000518013	0.000512448	0.000208952	0.000373457	0.00039272	0.000191413	0.000259949	8.34769e-05	3.84139e-05	0.000146697	0.000367756	0.000363297	6.28749e-05	6.5842e-05	1.84514e-05	8.42251e-06	3.90285e-05	0.000178993	0.000158302	0.000507281	0.000564681	0.000559621	0.000438942	0.000569928	0.000409758	0.000142885	0.000782417	0.000915213	0.000737033	0.000553964	0.000817026	0.000878905	0.000602131	0.000517018	0.000629767	0.000460796	0.000330941	0.000583067	0.000586139	0.000269122	0.000166949	0.000172854	0.000168607	0.00011467	0.000175879	0.000194558	8.44353e-05	0.000261009	0.000353561	0.000231937	0.000125385	0.000234407	0.000357624	0.000251314	0.000321276	0.000288264	0.000300801	0.000231568	0.000289413	0.000444361	0.000347836	0.000255791	0.000233725	0.000336286	0.000223881	0.000198206	0.000263871	0.000322649	0.000276499	0.000226576	0.000360704	0.000325881	0.000268451	0.000225659	0.000163953	3.412e-05	8.44757e-05	8.94161e-05	9.99577e-05	8.25658e-05	6.58132e-05	9.04933e-05	6.60895e-05	9.24152e-06	1.21146e-05	9.01496e-06	2.49004e-06	4.28031e-06	2.1416e-05	1.90161e-05	1.48474e-05	1.41345e-05	1.38875e-05	8.10832e-06	9.43485e-06	3.43995e-05	2.72269e-05	3.63603e-05	2.99334e-05	4.93544e-05	4.35748e-05	2.68382e-05	4.05659e-05	2.71626e-05	8.67613e-06	2.34546e-05	3.1336e-05	1.63493e-05	1.19292e-05	1.80231e-05	4.57347e-05	3.8047e-05	2.34678e-05	2.36228e-05	1.82433e-05	1.58211e-05	2.0779e-05	3.99201e-05	2.36787e-05	9.07239e-06	1.20859e-05	5.76458e-06	2.49157e-06	6.43086e-06	1.99489e-05	1.67685e-05	5.84863e-06	8.43141e-06	2.33128e-06	1.40291e-06	3.79806e-06	1.49054e-05	1.63439e-05	4.25874e-06	3.81718e-06	3.92526e-06	1.68259e-06	4.42003e-06	6.19563e-06	7.5038e-06	7.85274e-06	1.00802e-05	5.24361e-06	3.37377e-06	4.51441e-06	1.82508e-05	1.4958e-05	1.09419e-05	1.23674e-05	9.08338e-06	6.0955e-06	7.33589e-06	2.14061e-05	1.75959e-05	8.77713e-06	7.37704e-06	9.09271e-06	2.70274e-06	7.35042e-06	1.4076e-05	1.2759e-05	6.35388e-05	7.32863e-05	5.3547e-05	7.19631e-05	7.50041e-05	9.46212e-05	3.88095e-05	5.08801e-05	1.19774e-05	5.8854e-05	6.19544e-05	6.42803e-05	0.000143928	3.37625e-05	2.79514e-05	2.91055e-05	3.01347e-05	5.42622e-05	3.14353e-05	8.91608e-06	4.59216e-06	4.12189e-06	7.66759e-06	1.76564e-05	2.69101e-05	4.81814e-05	7.96293e-05	9.65951e-05	6.99201e-05	6.37236e-05	0.000119424	7.33304e-05	1.28328e-05	9.91881e-06	7.49888e-06	1.29136e-05	2.89021e-05	4.46614e-05	2.96241e-05	3.11639e-05	2.09383e-05	2.96714e-05	4.5399e-05	4.03834e-05	0.000175285	0.000295083	0.000287417	0.000346297	0.000264882	0.000304566	0.000207356	8.19579e-05	4.91584e-05	9.38164e-05	0.000102027	5.98728e-05	2.40052e-05	4.90926e-05	4.69772e-05	5.16827e-05	4.78261e-05	4.82396e-05	8.09476e-05	1.62249e-05	3.46756e-05	2.49749e-05	3.40218e-05	4.13323e-05	3.74814e-05	1.35932e-05	1.36382e-05	1.52784e-05	1.38454e-05	1.26398e-05	1.34629e-05	8.69329e-06	9.0024e-06	1.24228e-05	6.1474e-06	8.23774e-06	1.01674e-05	1.14968e-05	6.45277e-05	7.99569e-05	8.27631e-05	8.36409e-05	7.0076e-05	6.90398e-05	0.000100198	4.90893e-05	4.26212e-05	5.21546e-05	2.88223e-05	2.28077e-05	3.82261e-05	7.88351e-05	5.03929e-05	2.65e-05	2.19021e-05	3.17767e-05	3.13361e-05	2.20903e-05	2.94898e-05	2.11738e-05	3.27122e-05	1.91415e-05	3.00332e-05	5.48851e-05	3.9935e-05	2.01471e-05	3.73674e-05	2.74007e-05	3.84045e-05	4.28021e-05	3.78053e-05	2.09532e-05	2.70701e-06	3.66323e-07	3.21414e-06	1.22855e-05	6.04865e-08	5.89259e-07	2.58877e-06	7.29434e-06	7.29733e-06	7.29123e-06	1.26806e-05	2.63887e-06	4.67157e-06	3.28991e-06	3.53698e-06	1.01701e-05	1.94096e-06	6.89743e-06	4.42868e-07	6.565e-07	2.40602e-07	2.95808e-06	1.08574e-06	2.06198e-06	1.57528e-06	1.41398e-07	1.69556e-07	3.68116e-08	1.02935e-07	4.59819e-07	6.8273e-07	1.34259e-08	3.83455e-08	4.29934e-07	0.000235434	2.67177e-06	3.35154e-06	5.50517e-06	1.19345e-06	2.60733e-06	3.32449e-06	1.01121e-05	1.0351e-05	6.50185e-07	8.87018e-07	8.12191e-07	1.53631e-07	4.21776e-07	9.54454e-07	1.92232e-06	6.3206e-06	2.07054e-07	6.45911e-07	2.85075e-07	5.96972e-08	1.17131e-06	1.59445e-05	5.49078e-05	9.55904e-06	1.19454e-05	5.14545e-06	6.43079e-06	3.15312e-05	6.13912e-05	9.2769e-06	1.32502e-05	7.89967e-06	1.41354e-05	1.06842e-06	5.83955e-08	0.000314799	0.000529404	0.000529404	2.78781e-05	4.11881e-05	6.63723e-05	8.18323e-06	9.38361e-07	1.02383e-06	2.75608e-06	8.12988e-07	5.97753e-08	1.88598e-07	4.96129e-06	2.81676e-05	2.04125e-05	3.1519e-06	7.44676e-05	0.000125519	9.60307e-05	4.55292e-05	8.22761e-06	1.86963e-06	0.000100323	0.000369274	0.000321178	0.000544496	1.78401e-05	1.923e-05	6.30074e-06	1.57188e-06	2.02147e-06	1.06363e-07	3.28839e-06	7.7837e-08	9.74003e-06	8.47387e-06	0.000221505	0.000223362	0.000310229	0.0004103	0.000732812	0.00029348	0.000384384	0.00037366	0.000294917	0.000391724	0.000416463	0.000160604	0.000293568	8.51297e-05	0.000389102	3.98145e-05	9.0442e-06	1.03493e-05	2.04633e-05	1.94285e-06	4.35909e-06	4.96902e-05	4.90311e-07	5.22083e-08	7.97528e-07	3.26683e-08	0.000185873	0.000306411	3.21523e-05	0.000640028	8.42775e-05	6.2661e-06	0.000345003	4.02636e-05	3.67663e-05	3.22741e-05	2.70098e-05	3.98032e-05	1.22355e-05	2.55214e-05	3.47415e-05	5.09971e-05	0.000152763	0.000124654	0.000183357	9.99721e-05	1.47071e-05	1.03171e-05	9.51897e-06	1.45951e-06	1.42736e-05	1.57635e-05	0.00041299	0.000125727	0.000215293	0.00079485	0.0003083	0.000620701	3.31146e-05	0.000247815	2.21349e-06	1.6101e-06	1.43651e-05	1.56063e-06	3.55461e-06	5.15807e-06	1.6807e-07	9.68921e-06	5.33728e-05	3.83321e-07	3.08909e-06	3.2022e-08	8.08172e-08	1.41112e-15	2.83187e-07	2.45126e-07	4.92317e-07	9.65608e-08	3.44355e-08	7.18018e-08	1.09826e-06	6.56895e-06	6.63852e-08	4.20457e-08	6.66459e-09	6.80654e-08	3.92189e-07	6.85229e-09	8.66489e-08	4.24884e-09	1.26711e-07	7.44098e-09	3.13875e-07	5.3511e-06	8.12445e-08	2.26058e-06	1.54588e-06	7.78468e-07	6.65807e-07	7.28634e-07	3.02602e-07	2.79014e-07	2.0186e-06	4.85985e-06	3.33777e-06	5.47182e-08	4.57665e-06	1.86464e-08	5.26461e-07	3.54706e-07	6.97491e-06	7.55343e-10	2.42277e-05	0.000121394	1.29178e-05	3.45413e-06	9.13672e-05	0.000114196	5.64964e-07	9.48321e-08	0.000591089	2.9505e-06	0.000287358	0.000559971	1.88189e-06	0.000113294	3.52211e-06	2.74525e-06	6.80567e-06	8.72051e-07	1.45152e-06	3.79281e-06	3.09568e-07	1.64178e-06	7.16332e-06	1.51954e-06	7.33222e-06	9.12641e-07	3.81707e-05	7.80015e-07	0.000146705	0.000297958	5.92612e-05	1.81146e-05	5.74793e-05	0.000245664	0.000124113	4.48643e-05	1.75446e-05	0.000146743	0.000164886	4.43542e-05	1.35503e-05	0.000161137	0.000103114	7.8961e-05	0.000160685	0.00022864	7.75938e-06	2.48545e-06	5.1348e-05	6.9417e-06	3.16945e-05	0.000354033	6.84765e-06	0.000130021	3.8406e-06	0.000668559	0.000174732	4.10901e-05	3.6198e-05	3.011e-05	3.6614e-05	8.87269e-06	1.22237e-05	5.90428e-05	5.03235e-05	0.000154889	5.66521e-05	2.04821e-05	1.02615e-05	1.95358e-05	2.21218e-06	7.76825e-06	7.22814e-06	7.82652e-05	1.67446e-05	1.15974e-05	2.48154e-05	2.36351e-06	2.23854e-05	1.73013e-05	2.72767e-05	7.92125e-05	1.48598e-05	6.10769e-07	8.54926e-06	4.08717e-05	3.57296e-05	1.65782e-06	1.12284e-06	2.18595e-06	1.93563e-06	0.000145012	2.71713e-05	4.69965e-06	7.21298e-06	1.62929e-05	0.000490584	3.70785e-05	4.23591e-05	3.92528e-05	0.000368002	1.30968e-05	1.89973e-05	1.26501e-05	2.99565e-05	3.3149e-05	7.22852e-05	6.24643e-05	3.08715e-05	3.67898e-05	2.63813e-05	8.26765e-05	2.90887e-05	7.22309e-05	7.99883e-05	4.09558e-05	9.48133e-06	2.693e-06	3.93174e-07	2.65039e-07	4.69509e-07	7.50916e-06	6.48123e-06	1.16209e-05	6.84623e-07	8.30326e-05	2.1521e-05	2.9659e-06	7.63504e-06	2.09232e-05	7.03032e-07	4.28617e-05	2.94192e-06	7.29924e-06	3.03299e-05	4.28357e-06	4.81469e-06	3.42051e-06	6.49284e-06	6.7668e-05	2.13307e-06	0.000142735	5.21731e-05	4.75821e-05	4.50255e-05	1.34446e-05	1.38244e-05	1.01651e-05	0.000211569	2.44206e-05	1.91335e-05	3.04529e-05	4.88314e-05	1.46544e-05	2.66512e-05	3.76941e-05	2.28455e-05	2.11118e-05	6.29313e-05	1.52845e-05	2.02799e-05	7.25706e-06	5.64733e-07	1.0113e-05	5.1012e-06	2.43301e-06	6.63697e-06	1.44908e-05	1.25014e-06	0.000219916	0.000303102	0.000200865	0.000102183	4.07332e-07	3.32659e-07	3.25685e-07	9.61145e-08	1.93023e-07	3.48363e-07	1.159e-07	3.21308e-07	3.21308e-07	5.22011e-07	1.83304e-07	1.23882e-07	4.32531e-07	4.03625e-07	3.37393e-07	3.91898e-07	3.40747e-07	2.86889e-07	4.00331e-07	3.22274e-07	2.88321e-07	3.45123e-07	1.86876e-07	1.41458e-06	1.59238e-06	1.23771e-06	3.17707e-07	6.55554e-06
MOp2/3	0.000284474	0.000265078	0.00027455	0.000317676	0.00021622	0.000292655	0.000172295	0.000740231	0.000949192	0.000964056	0.000963532	0.00098196	0.00091474	0.000496903	0.000559561	0.000553046	0.000602346	0.00053992	0.0005448	0.000216689	0.000393787	0.000413065	0.000205695	0.000269141	8.49999e-05	3.91431e-05	0.000155848	0.000406349	0.00039842	6.22836e-05	6.42258e-05	1.78175e-05	7.66929e-06	3.90644e-05	0.00017851	0.000159382	0.000451432	0.000494468	0.000490051	0.000391312	0.00050878	0.000376374	0.00013235	0.000836717	0.000956867	0.000771772	0.00058648	0.000879883	0.000963752	0.00064746	0.000585671	0.000695025	0.000513492	0.000381829	0.000676382	0.000666292	0.000287749	0.00013543	0.000142994	0.00013539	9.1789e-05	0.000141269	0.000160621	7.03494e-05	0.000288578	0.000390838	0.00025792	0.000139724	0.000264406	0.000389351	0.000267185	0.000341566	0.000293885	0.000313136	0.000246078	0.000308048	0.000485985	0.000376502	0.000251071	0.000221205	0.000316825	0.000213476	0.000194645	0.00027484	0.000338541	0.000283963	0.000228326	0.000368553	0.000335784	0.000276431	0.000234433	0.000173668	2.87946e-05	7.05509e-05	7.59303e-05	8.27417e-05	6.69243e-05	5.39146e-05	7.82736e-05	5.99156e-05	7.9196e-06	1.05736e-05	7.99264e-06	2.24377e-06	3.7016e-06	1.7655e-05	1.54629e-05	1.16024e-05	1.10922e-05	1.06268e-05	6.12298e-06	7.42512e-06	2.71283e-05	2.22557e-05	3.13433e-05	2.69528e-05	4.42712e-05	3.60493e-05	2.21377e-05	3.46587e-05	2.38479e-05	7.09633e-06	1.86959e-05	2.45832e-05	1.28351e-05	9.50574e-06	1.42008e-05	3.7145e-05	3.15727e-05	1.96851e-05	2.0001e-05	1.50073e-05	1.33797e-05	1.73748e-05	3.38911e-05	1.95185e-05	7.28988e-06	9.78092e-06	4.54218e-06	1.99785e-06	5.13683e-06	1.61423e-05	1.35344e-05	4.81133e-06	6.91975e-06	1.87367e-06	1.13501e-06	3.13044e-06	1.23505e-05	1.35887e-05	3.47544e-06	3.25563e-06	3.20881e-06	1.35759e-06	3.53934e-06	4.96082e-06	5.9929e-06	6.54413e-06	8.36504e-06	4.25322e-06	2.79866e-06	3.8488e-06	1.52664e-05	1.26979e-05	8.72922e-06	9.81679e-06	7.18553e-06	4.87981e-06	5.83809e-06	1.7222e-05	1.40807e-05	7.132e-06	6.21177e-06	7.51869e-06	2.14826e-06	5.86798e-06	1.1181e-05	1.00588e-05	5.96695e-05	6.28533e-05	4.59195e-05	6.1138e-05	6.37328e-05	8.23612e-05	4.04615e-05	5.55348e-05	1.2455e-05	6.4383e-05	6.76568e-05	7.09797e-05	0.000157219	3.10171e-05	2.65813e-05	2.72046e-05	2.70974e-05	4.94152e-05	3.04094e-05	7.70916e-06	3.91103e-06	3.43513e-06	6.53507e-06	1.54926e-05	2.48295e-05	4.33154e-05	7.30655e-05	8.49817e-05	6.16504e-05	5.73832e-05	0.000118199	7.00626e-05	1.08857e-05	8.45919e-06	6.09714e-06	1.07077e-05	2.52616e-05	4.35838e-05	2.49293e-05	2.55352e-05	1.68467e-05	2.45011e-05	4.21168e-05	3.99902e-05	0.0001627	0.000272852	0.000266221	0.00031795	0.000240925	0.000291531	0.000196369	7.95917e-05	4.75166e-05	9.16924e-05	9.96367e-05	5.63707e-05	2.1602e-05	4.28543e-05	4.12947e-05	4.50903e-05	4.13025e-05	4.36342e-05	7.26837e-05	1.33949e-05	2.74432e-05	1.9793e-05	2.63863e-05	3.21653e-05	3.13056e-05	1.20133e-05	1.16732e-05	1.26795e-05	1.16501e-05	1.0838e-05	1.21488e-05	8.1935e-06	7.68364e-06	1.03432e-05	5.20417e-06	7.10039e-06	8.92101e-06	1.0815e-05	5.05816e-05	6.27858e-05	6.56039e-05	6.5699e-05	5.3907e-05	5.3039e-05	8.02179e-05	4.06786e-05	3.32539e-05	4.07647e-05	2.21948e-05	1.73632e-05	2.91604e-05	6.30606e-05	4.11135e-05	2.32869e-05	1.87661e-05	2.80781e-05	2.68389e-05	1.9297e-05	2.67486e-05	1.89763e-05	3.08748e-05	1.85236e-05	2.8154e-05	5.21113e-05	3.59893e-05	1.92497e-05	3.6458e-05	2.6681e-05	3.70314e-05	4.21231e-05	3.70498e-05	1.98204e-05	2.44192e-06	3.82921e-07	2.68898e-06	1.02807e-05	4.53845e-08	4.95887e-07	2.26555e-06	6.37467e-06	6.33292e-06	6.41816e-06	1.09403e-05	2.39677e-06	4.0698e-06	3.00437e-06	3.01445e-06	8.78273e-06	1.75894e-06	6.11165e-06	4.43324e-07	6.38373e-07	2.58653e-07	2.69255e-06	1.06704e-06	1.93594e-06	1.66398e-06	1.30431e-07	1.4953e-07	3.153e-08	1.06343e-07	5.00031e-07	7.39937e-07	1.75794e-08	4.72109e-08	4.80022e-07	0.000250352	2.27576e-06	2.85419e-06	4.69869e-06	1.08737e-06	2.07368e-06	2.69461e-06	8.71865e-06	9.05913e-06	5.40593e-07	8.06091e-07	6.40948e-07	1.17667e-07	3.40295e-07	7.60423e-07	1.49382e-06	5.32213e-06	2.04496e-07	6.24697e-07	2.47094e-07	5.27786e-08	1.03725e-06	1.45574e-05	4.91374e-05	8.77465e-06	1.10509e-05	4.56469e-06	5.747e-06	2.88659e-05	5.62622e-05	8.36857e-06	1.22285e-05	7.03701e-06	1.25784e-05	9.6639e-07	6.5394e-08	0.000324891	0.000547949	0.000547949	2.59044e-05	3.85017e-05	6.19901e-05	7.30258e-06	8.65943e-07	9.50069e-07	2.71352e-06	7.09621e-07	5.06958e-08	1.65478e-07	4.23662e-06	2.66848e-05	1.78962e-05	2.73887e-06	7.13306e-05	0.000124637	9.0591e-05	4.2313e-05	7.38336e-06	1.66029e-06	0.00010356	0.000386508	0.000333921	0.00057809	1.60009e-05	1.73132e-05	5.10589e-06	1.42828e-06	1.83846e-06	9.82072e-08	2.9897e-06	6.52449e-08	9.77425e-06	8.35848e-06	0.000246562	0.000237082	0.000332509	0.000441198	0.000807507	0.000300548	0.000414114	0.000388851	0.000305832	0.000434467	0.000418928	0.000160735	0.000294867	8.02447e-05	0.000393236	3.61958e-05	8.27911e-06	9.89668e-06	1.96232e-05	1.86748e-06	3.8091e-06	4.80474e-05	4.15422e-07	6.26395e-08	6.66827e-07	2.76345e-08	0.000196195	0.000332861	2.70239e-05	0.000707597	8.25075e-05	5.56168e-06	0.000358556	3.46742e-05	3.17524e-05	2.94335e-05	2.43803e-05	3.66607e-05	1.02325e-05	2.35264e-05	3.36512e-05	4.27125e-05	0.000154627	0.000115731	0.000187324	0.000102135	1.2609e-05	9.37425e-06	8.94644e-06	1.36094e-06	1.27939e-05	1.36171e-05	0.000444202	0.000132429	0.000221497	0.000878758	0.000329379	0.000666141	3.20027e-05	0.000254826	1.97395e-06	1.49018e-06	1.28994e-05	1.38893e-06	3.01274e-06	4.559e-06	1.7458e-07	8.54025e-06	5.48357e-05	4.01036e-07	3.10533e-06	4.86623e-08	6.74933e-08	2.7216e-15	2.6288e-07	2.91602e-07	4.63151e-07	8.48729e-08	3.19324e-08	7.27151e-08	9.67631e-07	6.36753e-06	6.21319e-08	4.79641e-08	8.30941e-09	6.23754e-08	4.66029e-07	7.51843e-09	7.4382e-08	4.08064e-09	1.5354e-07	6.77865e-09	3.39131e-07	4.86296e-06	8.03978e-08	2.14824e-06	1.57351e-06	7.89917e-07	5.65731e-07	7.1373e-07	2.75297e-07	3.49555e-07	2.24826e-06	4.43395e-06	3.2837e-06	5.31319e-08	4.50278e-06	1.73312e-08	5.01412e-07	3.38553e-07	6.15871e-06	5.38096e-10	2.18947e-05	0.000125407	1.19249e-05	3.03352e-06	8.74572e-05	0.000115316	4.89024e-07	9.3417e-08	0.000635481	3.1766e-06	0.000296185	0.000589369	2.22038e-06	0.000115725	3.18322e-06	2.40618e-06	5.81777e-06	7.99661e-07	1.424e-06	3.45783e-06	2.80937e-07	1.40662e-06	6.59078e-06	1.40591e-06	6.81934e-06	8.76341e-07	3.46489e-05	7.31986e-07	0.000150516	0.000310421	5.76259e-05	1.76552e-05	5.42403e-05	0.000256113	0.000126223	4.36171e-05	1.55197e-05	0.000150909	0.000167546	4.15169e-05	1.18799e-05	0.000168193	0.000100969	7.48306e-05	0.000164753	0.000236561	6.94838e-06	2.18017e-06	4.69562e-05	5.88713e-06	2.69168e-05	0.000361308	6.42553e-06	0.000133775	3.93913e-06	0.000696722	0.000177697	3.74442e-05	3.537e-05	2.62867e-05	3.36662e-05	7.45341e-06	1.29274e-05	5.36056e-05	4.99643e-05	0.000152629	5.75111e-05	1.935e-05	9.07037e-06	1.92667e-05	2.59144e-06	7.43079e-06	6.22046e-06	7.81182e-05	1.73544e-05	1.08759e-05	2.35919e-05	2.07314e-06	2.13354e-05	1.51467e-05	2.50416e-05	8.05535e-05	1.48502e-05	5.65439e-07	9.04546e-06	4.04068e-05	3.68056e-05	1.62726e-06	1.14234e-06	2.1022e-06	1.8813e-06	0.000150145	2.26205e-05	4.05271e-06	6.03999e-06	1.40483e-05	0.000521516	3.62296e-05	3.77459e-05	4.02842e-05	0.000372767	1.3061e-05	1.94598e-05	1.12698e-05	3.08632e-05	3.38839e-05	6.9722e-05	5.93136e-05	2.58936e-05	3.2242e-05	2.35558e-05	8.06606e-05	2.72464e-05	6.2937e-05	7.11846e-05	4.28862e-05	9.56511e-06	2.48138e-06	4.11203e-07	2.85983e-07	4.85802e-07	6.50345e-06	5.8051e-06	9.29683e-06	6.76359e-07	8.47972e-05	2.08805e-05	3.07236e-06	7.70276e-06	2.19488e-05	8.04736e-07	4.52647e-05	3.35996e-06	7.90466e-06	2.82272e-05	4.89215e-06	5.58544e-06	3.76555e-06	6.11596e-06	7.24931e-05	2.16566e-06	0.000149237	5.55322e-05	4.70081e-05	4.94267e-05	1.25547e-05	1.29935e-05	8.7663e-06	0.000221232	2.81404e-05	2.19603e-05	3.51915e-05	5.05711e-05	1.34492e-05	2.69155e-05	3.94523e-05	2.25949e-05	2.14002e-05	7.10821e-05	1.44773e-05	2.08915e-05	7.01418e-06	5.47374e-07	9.79823e-06	4.93899e-06	2.20603e-06	7.03652e-06	1.62378e-05	1.15985e-06	0.000230158	0.000317214	0.000206667	0.000110399	4.08368e-07	3.33706e-07	3.15841e-07	1.08884e-07	1.78476e-07	3.13306e-07	1.11535e-07	3.12722e-07	3.12722e-07	5.06429e-07	1.80314e-07	1.10569e-07	4.18752e-07	4.15434e-07	3.45832e-07	3.99849e-07	3.44788e-07	2.91283e-07	4.03984e-07	3.43851e-07	2.93126e-07	3.56541e-07	1.78602e-07	1.42736e-06	1.54853e-06	1.34586e-06	2.57842e-07	6.21152e-06
MOp5	0.00027522	0.000256269	0.000262759	0.000308202	0.000206898	0.000292913	0.00018419	0.000721568	0.000934567	0.000900399	0.000913624	0.000988123	0.000941644	0.000515465	0.000537407	0.000503253	0.000561145	0.000528902	0.000557642	0.000223393	0.00037221	0.0003878	0.000195787	0.000247152	7.65799e-05	3.54694e-05	0.000147321	0.00039623	0.000387351	6.06058e-05	5.99521e-05	1.64251e-05	6.66878e-06	3.88377e-05	0.000176106	0.000157836	0.000427806	0.000454144	0.000447495	0.000367865	0.000487975	0.000379475	0.000140492	0.000761917	0.000834538	0.000657259	0.000510179	0.000809656	0.000940886	0.000632211	0.000572295	0.000649863	0.00047745	0.000366283	0.000679295	0.000679282	0.000285877	0.0001332	0.000137561	0.000129642	9.13088e-05	0.000142396	0.000160629	7.20481e-05	0.000289084	0.000390265	0.000256454	0.000139021	0.000269678	0.000389777	0.000261974	0.00032998	0.00027541	0.000289754	0.00022977	0.000298289	0.000489931	0.000379733	0.000253805	0.000206327	0.000287026	0.000198008	0.000202084	0.000313244	0.000370865	0.000265948	0.000207513	0.000337592	0.000300404	0.000253812	0.00024038	0.00018759	2.7281e-05	6.56449e-05	7.15601e-05	7.65704e-05	5.99651e-05	4.89329e-05	7.59599e-05	5.98007e-05	7.75504e-06	1.00349e-05	7.97221e-06	2.34045e-06	3.76181e-06	1.71132e-05	1.45943e-05	1.04035e-05	9.18269e-06	9.04895e-06	5.2103e-06	6.92595e-06	2.55608e-05	2.14503e-05	3.03917e-05	2.6269e-05	4.41792e-05	3.44203e-05	2.07473e-05	3.36481e-05	2.32772e-05	6.41613e-06	1.57893e-05	1.8975e-05	1.00743e-05	7.51819e-06	1.16091e-05	3.46323e-05	3.06828e-05	1.9531e-05	1.93125e-05	1.45291e-05	1.3661e-05	1.68788e-05	3.5244e-05	1.92797e-05	6.30921e-06	7.91641e-06	3.5475e-06	1.6234e-06	4.34755e-06	1.50898e-05	1.27963e-05	4.36457e-06	5.62764e-06	1.48956e-06	9.50655e-07	2.87512e-06	1.21902e-05	1.35916e-05	2.87418e-06	2.80387e-06	2.64437e-06	1.10585e-06	2.83513e-06	4.14005e-06	5.14091e-06	6.5264e-06	7.89673e-06	4.02787e-06	2.94004e-06	4.00881e-06	1.56157e-05	1.33388e-05	7.54223e-06	7.86696e-06	5.81703e-06	4.06057e-06	5.01462e-06	1.6012e-05	1.30848e-05	6.04157e-06	5.22683e-06	6.34688e-06	2.01596e-06	4.82874e-06	9.7312e-06	8.85864e-06	6.0284e-05	5.99236e-05	4.46609e-05	5.89277e-05	5.98274e-05	7.84983e-05	4.52295e-05	6.0752e-05	1.69386e-05	6.98686e-05	7.28424e-05	7.68384e-05	0.000165189	3.41204e-05	2.96546e-05	3.10463e-05	2.9427e-05	5.37279e-05	3.35271e-05	8.20452e-06	3.99803e-06	3.59789e-06	6.74956e-06	1.70055e-05	2.52654e-05	4.28009e-05	7.21082e-05	7.79322e-05	5.78108e-05	5.71526e-05	0.000123303	7.725e-05	1.16478e-05	9.21052e-06	6.81326e-06	1.10022e-05	2.7131e-05	4.94285e-05	2.40359e-05	2.30396e-05	1.56937e-05	2.34121e-05	4.48585e-05	4.44422e-05	0.000175766	0.000295395	0.000271506	0.000331049	0.000268371	0.000325735	0.000218594	8.17383e-05	4.43506e-05	9.36847e-05	0.000100327	6.67108e-05	2.41507e-05	5.09238e-05	4.96208e-05	5.36993e-05	4.94074e-05	4.93715e-05	7.88442e-05	1.35642e-05	2.74167e-05	1.903e-05	2.497e-05	3.1961e-05	3.43931e-05	1.42183e-05	1.21024e-05	1.21412e-05	1.20475e-05	1.12961e-05	1.35805e-05	9.56263e-06	7.73076e-06	9.63029e-06	5.33757e-06	7.3311e-06	9.49385e-06	1.19196e-05	4.29004e-05	5.51456e-05	5.65211e-05	5.70101e-05	4.50115e-05	4.60767e-05	7.46753e-05	3.94131e-05	2.55146e-05	2.9661e-05	1.55274e-05	1.19282e-05	2.10454e-05	5.49949e-05	3.75073e-05	2.22982e-05	1.6965e-05	2.70492e-05	2.53425e-05	1.81784e-05	2.7006e-05	1.89971e-05	3.00933e-05	1.59843e-05	2.6578e-05	5.34171e-05	3.91217e-05	2.27114e-05	3.75073e-05	2.50813e-05	3.65465e-05	4.22326e-05	4.259e-05	2.31846e-05	2.53397e-06	3.86778e-07	2.47986e-06	9.42274e-06	4.99452e-08	4.84352e-07	2.44095e-06	6.24633e-06	5.58924e-06	6.93057e-06	1.00546e-05	2.49562e-06	4.89232e-06	3.45096e-06	3.67737e-06	1.07105e-05	2.08761e-06	7.39048e-06	4.84808e-07	7.10604e-07	2.71027e-07	3.19212e-06	1.27397e-06	1.97708e-06	1.76209e-06	1.98076e-07	2.58393e-07	4.53775e-08	1.10585e-07	5.27201e-07	7.78518e-07	2.09124e-08	5.31884e-08	5.72272e-07	0.000257701	2.24693e-06	2.89512e-06	4.85997e-06	9.30234e-07	1.59605e-06	2.31728e-06	9.46095e-06	1.03608e-05	4.30572e-07	6.55646e-07	4.53528e-07	8.67659e-08	2.95176e-07	6.66292e-07	1.05083e-06	4.81681e-06	2.24644e-07	6.13895e-07	2.35161e-07	4.45685e-08	9.68147e-07	1.70432e-05	5.7574e-05	9.84861e-06	1.22086e-05	5.48384e-06	6.75215e-06	3.44069e-05	6.6598e-05	1.04099e-05	1.47077e-05	8.70632e-06	1.55304e-05	1.23049e-06	7.15727e-08	0.00031847	0.000535155	0.000535155	2.85505e-05	4.19671e-05	6.94931e-05	8.46097e-06	7.86893e-07	8.59229e-07	2.27232e-06	6.94683e-07	4.91055e-08	1.70997e-07	3.89874e-06	3.01722e-05	2.16764e-05	3.10427e-06	7.98039e-05	0.000133317	0.000101173	4.99246e-05	9.14088e-06	2.00031e-06	0.000104055	0.000381838	0.000327459	0.000579951	1.8658e-05	2.02012e-05	5.84608e-06	1.42756e-06	1.83646e-06	1.14203e-07	2.9758e-06	6.87577e-08	1.02236e-05	8.75174e-06	0.0002564	0.000242846	0.000336627	0.000446837	0.000853193	0.00031166	0.000408086	0.000383435	0.000306978	0.000425595	0.000427724	0.00015353	0.000288553	7.89385e-05	0.000384627	4.06804e-05	8.82024e-06	1.04132e-05	2.05429e-05	2.04784e-06	4.32307e-06	4.98784e-05	5.38795e-07	7.4248e-08	8.65153e-07	5.06668e-08	0.00020325	0.000338309	2.65977e-05	0.000719683	8.00178e-05	6.19361e-06	0.000368884	3.3071e-05	2.86066e-05	3.03327e-05	2.4613e-05	3.85132e-05	9.18505e-06	2.46768e-05	3.59678e-05	3.99917e-05	0.000172389	0.000143312	0.000207259	0.000110743	1.35042e-05	1.06465e-05	1.15747e-05	1.72391e-06	1.31884e-05	1.40594e-05	0.000469884	0.000142373	0.00024616	0.000963578	0.000339015	0.000688522	3.26805e-05	0.000252701	2.58778e-06	2.07695e-06	1.58228e-05	1.84266e-06	4.19713e-06	4.95697e-06	2.45932e-07	9.23482e-06	5.54603e-05	4.50502e-07	3.44114e-06	8.60052e-08	8.13399e-08	6.6957e-14	2.99718e-07	3.2913e-07	5.04348e-07	8.19817e-08	4.0713e-08	8.53384e-08	1.18014e-06	5.86145e-06	8.39243e-08	1.0542e-07	1.94643e-08	7.34223e-08	5.44179e-07	7.74627e-09	9.28064e-08	3.98501e-09	1.84079e-07	6.54245e-09	3.70256e-07	4.88901e-06	1.27093e-07	2.25304e-06	1.59318e-06	8.2693e-07	5.64425e-07	7.0229e-07	3.0939e-07	4.69303e-07	2.4144e-06	4.76236e-06	3.25922e-06	5.73318e-08	4.46748e-06	1.75525e-08	6.3835e-07	3.02751e-07	6.39263e-06	4.85129e-10	2.1777e-05	0.000127096	1.3296e-05	3.58531e-06	9.31639e-05	0.000123537	5.35478e-07	8.93277e-08	0.000648342	3.2695e-06	0.000297487	0.00059149	2.56543e-06	0.000117573	3.53525e-06	2.42047e-06	5.81608e-06	7.99021e-07	1.51505e-06	3.9587e-06	3.50682e-07	1.61986e-06	7.52291e-06	1.58527e-06	7.64735e-06	1.13824e-06	3.84306e-05	8.34563e-07	0.000153167	0.000318348	6.04616e-05	1.9274e-05	5.74226e-05	0.000260014	0.00012673	4.51357e-05	1.68668e-05	0.000153418	0.000165295	4.33111e-05	1.23771e-05	0.000173485	0.00010273	7.78555e-05	0.000167651	0.00024126	8.55233e-06	2.25595e-06	4.74075e-05	8.03099e-06	2.88345e-05	0.000352724	6.99866e-06	0.000139819	4.3873e-06	0.000686612	0.000183286	4.0247e-05	3.78354e-05	2.78247e-05	3.47613e-05	7.70933e-06	1.34118e-05	5.53263e-05	5.2869e-05	0.000161426	6.08018e-05	2.0544e-05	9.83625e-06	1.98707e-05	2.88092e-06	7.68139e-06	6.3807e-06	7.91723e-05	1.87403e-05	1.18211e-05	2.47198e-05	2.34134e-06	2.24347e-05	1.65155e-05	2.74249e-05	8.15528e-05	1.54042e-05	6.86425e-07	8.67819e-06	4.24307e-05	3.73441e-05	1.82325e-06	1.39933e-06	2.17082e-06	2.08511e-06	0.000150661	2.3497e-05	4.37455e-06	6.37271e-06	1.47831e-05	0.000529223	3.7535e-05	3.86772e-05	4.29852e-05	0.000359013	1.35748e-05	2.05492e-05	1.16862e-05	3.24314e-05	3.3461e-05	7.13262e-05	6.04672e-05	2.51305e-05	3.34745e-05	2.46527e-05	8.24928e-05	2.86443e-05	6.23073e-05	7.30807e-05	4.42108e-05	9.40899e-06	2.90934e-06	4.10132e-07	2.97288e-07	4.77358e-07	7.09745e-06	6.27271e-06	1.03964e-05	7.86678e-07	7.82647e-05	2.14761e-05	2.83053e-06	7.39924e-06	2.18394e-05	8.60477e-07	4.76272e-05	3.98004e-06	8.58841e-06	2.82625e-05	5.37947e-06	6.12619e-06	4.16605e-06	6.54071e-06	7.62805e-05	2.57225e-06	0.000152313	5.92948e-05	4.43403e-05	5.31991e-05	1.36759e-05	1.42005e-05	9.14694e-06	0.000225313	3.12393e-05	2.42539e-05	3.92092e-05	5.31308e-05	1.4837e-05	2.84687e-05	4.0888e-05	2.41887e-05	2.30824e-05	7.59838e-05	1.57109e-05	2.27585e-05	7.34631e-06	5.70069e-07	1.01656e-05	5.35648e-06	2.42015e-06	7.85005e-06	1.75694e-05	1.26809e-06	0.000232281	0.000317815	0.000206919	0.000116831	3.90541e-07	3.07028e-07	2.8001e-07	1.16329e-07	1.85882e-07	3.70935e-07	9.40061e-08	2.66456e-07	2.66456e-07	4.10001e-07	1.57723e-07	1.05699e-07	3.95715e-07	3.84985e-07	3.25368e-07	3.83843e-07	3.12323e-07	2.6287e-07	3.67034e-07	3.36657e-07	2.5953e-07	3.41168e-07	1.90932e-07	1.58278e-06	1.7751e-06	1.46185e-06	2.28102e-07	7.08181e-06
MOp6a	0.000286115	0.000249697	0.000258601	0.00030916	0.000193157	0.00028808	0.000195291	0.00075673	0.00099531	0.000928114	0.000957175	0.0010566	0.00103185	0.00055297	0.000550451	0.000497364	0.000564415	0.000547295	0.000594508	0.000230725	0.000400777	0.000418223	0.000216018	0.00025946	8.25987e-05	4.01986e-05	0.000162847	0.00044418	0.000431993	6.41115e-05	6.11294e-05	1.6448e-05	6.27393e-06	4.2197e-05	0.000188184	0.000170697	0.000414908	0.000428226	0.000417758	0.000356949	0.000476997	0.000389257	0.000152909	0.000812284	0.00085165	0.000675701	0.000539291	0.00087431	0.00103769	0.000681987	0.000661145	0.000723579	0.000536764	0.000426909	0.0008033	0.000797001	0.000321771	0.000126929	0.000130849	0.000120811	8.867e-05	0.000135776	0.000155833	7.55235e-05	0.00032685	0.000437466	0.000289151	0.000157178	0.000311158	0.000438675	0.000290475	0.000353517	0.000277541	0.000301239	0.000246615	0.000319544	0.000543782	0.000416894	0.000221557	0.000158709	0.000220679	0.000164085	0.000177734	0.000306995	0.000376717	0.000255179	0.000191439	0.000320688	0.000294258	0.000243996	0.000234648	0.000192822	2.57406e-05	6.09261e-05	6.77839e-05	7.04558e-05	5.30832e-05	4.39991e-05	7.38197e-05	6.08574e-05	7.4632e-06	9.74114e-06	7.8834e-06	2.38394e-06	3.63762e-06	1.59731e-05	1.34936e-05	8.73562e-06	7.23081e-06	7.09738e-06	4.16647e-06	5.96365e-06	2.25174e-05	1.97322e-05	2.95358e-05	2.62459e-05	4.46428e-05	3.23609e-05	1.91368e-05	3.25557e-05	2.32264e-05	6.10381e-06	1.27404e-05	1.43228e-05	7.37927e-06	5.57229e-06	8.95066e-06	3.04e-05	2.87052e-05	2.29953e-05	2.38677e-05	1.74413e-05	1.80314e-05	1.98251e-05	3.96351e-05	2.00684e-05	5.43212e-06	6.92606e-06	2.86597e-06	1.38729e-06	3.58024e-06	1.33346e-05	1.16012e-05	3.97908e-06	4.8962e-06	1.20845e-06	8.13897e-07	2.59073e-06	1.1592e-05	1.34784e-05	2.4592e-06	2.60143e-06	2.28378e-06	9.21785e-07	2.29009e-06	3.45922e-06	4.4651e-06	7.92748e-06	1.03302e-05	5.11046e-06	4.52232e-06	5.31078e-06	1.65049e-05	1.45818e-05	6.13486e-06	6.23253e-06	4.43753e-06	3.15031e-06	3.91959e-06	1.38341e-05	1.16324e-05	5.07737e-06	4.63229e-06	5.45106e-06	1.65462e-06	3.8343e-06	8.10887e-06	7.43109e-06	7.0727e-05	6.42775e-05	5.30384e-05	6.38285e-05	6.3729e-05	7.8665e-05	5.09335e-05	7.91025e-05	3.17637e-05	9.0402e-05	9.29988e-05	9.3744e-05	0.000184295	3.03026e-05	2.67579e-05	2.713e-05	2.54448e-05	4.87558e-05	3.50578e-05	6.99317e-06	2.98504e-06	2.47201e-06	5.42296e-06	1.56372e-05	2.58192e-05	3.80252e-05	6.2545e-05	6.29175e-05	4.72719e-05	4.79521e-05	0.000117964	7.28574e-05	1.2521e-05	1.1029e-05	8.30531e-06	1.17661e-05	2.46914e-05	4.56861e-05	2.18654e-05	2.11251e-05	1.43281e-05	2.04194e-05	4.25339e-05	4.84184e-05	0.000129007	0.000215266	0.000198807	0.000234687	0.000184325	0.000265277	0.000178863	6.53006e-05	3.537e-05	7.54912e-05	8.11688e-05	5.02722e-05	2.08236e-05	3.32211e-05	3.24449e-05	3.44767e-05	3.13374e-05	3.75746e-05	6.63986e-05	1.53233e-05	2.83296e-05	1.95899e-05	2.40054e-05	3.2424e-05	3.90902e-05	1.8398e-05	1.50145e-05	1.43385e-05	1.44655e-05	1.42046e-05	1.79065e-05	1.29375e-05	8.93631e-06	1.02406e-05	5.90573e-06	8.64765e-06	1.23253e-05	1.48258e-05	3.5796e-05	4.76422e-05	4.91646e-05	4.80407e-05	3.64124e-05	3.8917e-05	6.87839e-05	3.85719e-05	1.89768e-05	2.11285e-05	1.0132e-05	7.56906e-06	1.42027e-05	4.66903e-05	3.44083e-05	2.05309e-05	1.51059e-05	2.43799e-05	2.27852e-05	1.67896e-05	2.61658e-05	1.87209e-05	2.62757e-05	1.50731e-05	2.29709e-05	4.59217e-05	3.23627e-05	2.25025e-05	3.47476e-05	2.42185e-05	3.28563e-05	3.93024e-05	3.97958e-05	2.13739e-05	2.01273e-06	3.97164e-07	1.87366e-06	7.20899e-06	2.83403e-08	3.21958e-07	1.84459e-06	4.76503e-06	4.78623e-06	4.74295e-06	8.06734e-06	2.00665e-06	2.98672e-06	2.57383e-06	2.09575e-06	6.07628e-06	1.38379e-06	4.4748e-06	4.49529e-07	6.22749e-07	2.85526e-07	2.08254e-06	1.01064e-06	1.89235e-06	2.02612e-06	2.96731e-07	4.09464e-07	6.68334e-08	1.29238e-07	6.57691e-07	9.71253e-07	2.70736e-08	6.58621e-08	7.34133e-07	0.000285161	1.71227e-06	2.08108e-06	3.45987e-06	8.87208e-07	1.19234e-06	1.77812e-06	6.47544e-06	7.27201e-06	3.51628e-07	5.83738e-07	3.07402e-07	6.22628e-08	2.50503e-07	5.74145e-07	7.35009e-07	4.45914e-06	2.94989e-07	6.55551e-07	2.17897e-07	3.93208e-08	9.64269e-07	1.19655e-05	4.34173e-05	7.3275e-06	9.4628e-06	3.3783e-06	4.33752e-06	2.27825e-05	4.45411e-05	6.34995e-06	9.83104e-06	5.15495e-06	9.14834e-06	7.8016e-07	7.90834e-08	0.000321881	0.000545166	0.000545166	2.14654e-05	3.25848e-05	4.93166e-05	5.48854e-06	7.75959e-07	8.479e-07	1.99181e-06	7.59537e-07	4.95295e-08	2.08407e-07	3.16437e-06	2.252e-05	1.29206e-05	1.88979e-06	6.13706e-05	0.000114748	7.30207e-05	3.51262e-05	5.50093e-06	1.25169e-06	0.000103243	0.000390785	0.00033241	0.000603455	1.23826e-05	1.34708e-05	3.34736e-06	1.38918e-06	1.77811e-06	1.65191e-07	2.84511e-06	9.67617e-08	9.21939e-06	7.59354e-06	0.000281141	0.000263816	0.000369696	0.000491802	0.00095604	0.000320539	0.000452888	0.000425512	0.000322229	0.000482931	0.000406362	0.000159391	0.000300506	8.00531e-05	0.000401547	3.28122e-05	9.31203e-06	1.1567e-05	2.2689e-05	2.36219e-06	4.72796e-06	5.5075e-05	7.25433e-07	9.60825e-08	1.16379e-06	8.22377e-08	0.000219202	0.000380554	2.69533e-05	0.000813656	8.16953e-05	6.76378e-06	0.000415385	3.40171e-05	2.87972e-05	3.2704e-05	2.71156e-05	4.06965e-05	9.78596e-06	2.46716e-05	4.14874e-05	4.02087e-05	0.000165207	0.00010406	0.000202491	0.000111919	1.5472e-05	9.69047e-06	9.02507e-06	1.99597e-06	1.3441e-05	1.308e-05	0.000508353	0.000147826	0.000238832	0.00105524	0.000381722	0.000747161	3.34761e-05	0.00026979	3.72853e-06	3.65488e-06	2.06564e-05	2.68896e-06	5.67544e-06	5.86291e-06	3.96394e-07	1.08268e-05	5.86331e-05	5.11853e-07	3.45801e-06	1.66973e-07	1.22408e-07	6.07526e-11	3.18951e-07	4.19597e-07	4.37392e-07	6.4203e-08	7.54561e-08	9.27798e-08	8.59682e-07	4.98347e-06	1.16916e-07	1.37473e-07	2.59127e-08	6.83133e-08	6.9909e-07	1.04433e-08	9.41137e-08	4.72554e-09	2.58291e-07	6.13161e-09	4.62675e-07	5.03464e-06	3.47626e-07	2.7174e-06	1.67275e-06	1.10846e-06	8.78093e-07	8.87648e-07	5.63498e-07	6.34955e-07	3.004e-06	5.89828e-06	3.31932e-06	6.17555e-08	4.54859e-06	1.49497e-08	1.06578e-06	2.71271e-07	6.20751e-06	1.66845e-09	2.16223e-05	0.000135198	1.0741e-05	2.43493e-06	7.81192e-05	0.000112948	9.32812e-07	8.55448e-08	0.000702929	3.74596e-06	0.000321055	0.000637188	3.18699e-06	0.000123236	3.83047e-06	2.64031e-06	6.37517e-06	8.54893e-07	1.65073e-06	4.31607e-06	3.92294e-07	1.7056e-06	8.23631e-06	1.7245e-06	8.29262e-06	1.32218e-06	2.75484e-05	1.17731e-06	0.000161656	0.00033223	5.54333e-05	1.78531e-05	5.16786e-05	0.0002743	0.000134143	5.00481e-05	1.95967e-05	0.000163742	0.000171983	4.47923e-05	1.58009e-05	0.0001902	0.000107692	7.49458e-05	0.000182773	0.000263084	1.23155e-05	2.74614e-06	5.28362e-05	1.15971e-05	3.23511e-05	0.000370702	7.24913e-06	0.000151699	4.97483e-06	0.000701163	0.000183671	3.0337e-05	3.60876e-05	2.83845e-05	3.55694e-05	7.73827e-06	1.4837e-05	4.26371e-05	5.18005e-05	0.000148562	6.37053e-05	1.82183e-05	6.84214e-06	2.01348e-05	3.58354e-06	7.90206e-06	5.28205e-06	7.94839e-05	2.08563e-05	1.15338e-05	2.4409e-05	2.10664e-06	2.02061e-05	1.09236e-05	2.21388e-05	8.52098e-05	1.45049e-05	7.33158e-07	8.94402e-06	3.89895e-05	3.83952e-05	1.90603e-06	1.53101e-06	2.13855e-06	2.18177e-06	0.000159597	2.19489e-05	5.18252e-06	7.28489e-06	1.52828e-05	0.000571534	3.8276e-05	3.91034e-05	4.20216e-05	0.000373809	1.27312e-05	2.02463e-05	8.08288e-06	3.26538e-05	3.24676e-05	7.34973e-05	6.03653e-05	2.24859e-05	3.3398e-05	2.65804e-05	8.5663e-05	2.95547e-05	6.07283e-05	7.28661e-05	4.68045e-05	9.15307e-06	3.05409e-06	4.58081e-07	3.49997e-07	5.22471e-07	6.97923e-06	6.28725e-06	9.74716e-06	8.87624e-07	8.02901e-05	1.92157e-05	2.79064e-06	7.02868e-06	2.21046e-05	1.04141e-06	5.05396e-05	4.95167e-06	9.4941e-06	2.48134e-05	6.38657e-06	7.22771e-06	5.01971e-06	6.26641e-06	8.22638e-05	2.96375e-06	0.000164426	6.14248e-05	3.89061e-05	5.72328e-05	1.46187e-05	1.52934e-05	8.79439e-06	0.000240748	3.64355e-05	2.79572e-05	4.61088e-05	5.25466e-05	1.51404e-05	3.10086e-05	4.504e-05	2.61729e-05	2.52045e-05	8.47388e-05	1.69088e-05	2.46025e-05	7.62975e-06	6.17191e-07	1.05231e-05	5.69692e-06	2.38176e-06	9.22728e-06	1.93913e-05	1.32952e-06	0.000245734	0.00033389	0.000216311	0.000129935	3.88063e-07	2.94313e-07	2.45683e-07	1.38041e-07	1.44757e-07	2.69583e-07	8.27836e-08	2.30184e-07	2.30184e-07	3.40987e-07	1.45596e-07	8.75776e-08	3.722e-07	4.05103e-07	3.27322e-07	3.71769e-07	3.02756e-07	2.58769e-07	3.51419e-07	3.68004e-07	2.52984e-07	3.57924e-07	1.9095e-07	1.76346e-06	1.96897e-06	1.68659e-06	1.94255e-07	7.57952e-06
MOp6b	0.000270215	0.000201686	0.000205258	0.000242528	0.000156709	0.000253375	0.000182797	0.000676353	0.000908221	0.000840237	0.000875232	0.000959533	0.000945606	0.000535221	0.000475878	0.000434629	0.000478101	0.000470573	0.000529548	0.000219175	0.000393675	0.000413848	0.000177994	0.000204089	6.48799e-05	3.2356e-05	0.000129503	0.000375041	0.00038976	7.30377e-05	6.85852e-05	1.89404e-05	7.26571e-06	4.98674e-05	0.000212982	0.000195146	0.000476199	0.000479858	0.000464715	0.000413646	0.000551552	0.000463745	0.000189409	0.000750785	0.00074889	0.000644183	0.000542073	0.000815452	0.000927164	0.000657148	0.000701545	0.000727683	0.000569236	0.000455542	0.000863868	0.000854637	0.000354433	0.000146447	0.000151942	0.000137071	0.000102966	0.000154703	0.000184219	9.58097e-05	0.000335013	0.000429804	0.000291184	0.00016177	0.000331083	0.000454597	0.000296638	0.00033903	0.000261771	0.000288657	0.000241687	0.000303889	0.000523011	0.000412682	0.000247098	0.000180409	0.000258125	0.00020974	0.000205267	0.00031705	0.00037525	0.000232862	0.000176496	0.000287283	0.000274195	0.000219279	0.000219499	0.000192204	2.96233e-05	6.96012e-05	7.91299e-05	8.01466e-05	5.87859e-05	4.9144e-05	8.59379e-05	7.36662e-05	8.67772e-06	1.15206e-05	9.21431e-06	2.85748e-06	4.19617e-06	1.82544e-05	1.57372e-05	9.58659e-06	7.97816e-06	7.36585e-06	4.34039e-06	6.46621e-06	2.55398e-05	2.31008e-05	3.43839e-05	3.13516e-05	5.33723e-05	3.70286e-05	2.13717e-05	3.74491e-05	2.80476e-05	8.12532e-06	1.44983e-05	1.72383e-05	8.04831e-06	6.00057e-06	9.61428e-06	3.50647e-05	3.44882e-05	3.63603e-05	4.02563e-05	2.85035e-05	3.08159e-05	3.14862e-05	5.83258e-05	2.75399e-05	6.67796e-06	9.40159e-06	3.60599e-06	1.7646e-06	4.12632e-06	1.58848e-05	1.40897e-05	4.92553e-06	6.226e-06	1.43385e-06	9.71903e-07	3.12712e-06	1.43282e-05	1.72473e-05	3.10795e-06	3.40877e-06	3.01288e-06	1.09607e-06	2.75079e-06	4.26711e-06	5.57375e-06	1.27673e-05	1.84059e-05	8.62152e-06	8.23309e-06	8.8596e-06	2.31195e-05	2.02959e-05	6.8995e-06	7.58109e-06	4.64238e-06	3.16582e-06	4.18687e-06	1.60749e-05	1.4004e-05	6.0842e-06	5.8217e-06	6.66925e-06	1.78134e-06	4.43721e-06	9.51209e-06	8.71894e-06	9.80304e-05	9.69868e-05	8.79061e-05	9.72549e-05	9.83517e-05	0.000105716	6.4528e-05	9.93858e-05	6.27882e-05	0.00011172	0.000113027	0.000100945	0.000165306	3.78484e-05	3.116e-05	3.26955e-05	3.35136e-05	6.12021e-05	4.42746e-05	9.48049e-06	3.76741e-06	3.02577e-06	7.22734e-06	2.1948e-05	3.30967e-05	4.15462e-05	6.19041e-05	5.88878e-05	4.52122e-05	4.79875e-05	0.00011927	8.38071e-05	2.0495e-05	1.93157e-05	1.55083e-05	1.96353e-05	3.3432e-05	5.09192e-05	2.80275e-05	2.80115e-05	2.00618e-05	2.56779e-05	5.05646e-05	6.34273e-05	0.000120125	0.00019813	0.000183392	0.00021367	0.000171072	0.000243395	0.000172093	6.23261e-05	3.3666e-05	6.96026e-05	7.74727e-05	5.24256e-05	2.44886e-05	3.37665e-05	3.40313e-05	3.48488e-05	3.14508e-05	3.89772e-05	7.19527e-05	2.29728e-05	3.83015e-05	2.73178e-05	3.07488e-05	4.29349e-05	5.57368e-05	2.82942e-05	2.42944e-05	2.31063e-05	2.28243e-05	2.3238e-05	2.94523e-05	2.06074e-05	1.40035e-05	1.54152e-05	9.16213e-06	1.36673e-05	2.02781e-05	2.16677e-05	4.10527e-05	5.49953e-05	5.87231e-05	5.31488e-05	3.97562e-05	4.43368e-05	8.35369e-05	4.87569e-05	2.1257e-05	2.45921e-05	1.08984e-05	8.10053e-06	1.52274e-05	5.30574e-05	4.14866e-05	2.30167e-05	1.72444e-05	2.71053e-05	2.56145e-05	1.84698e-05	2.97722e-05	2.20672e-05	2.62979e-05	1.44833e-05	2.20912e-05	4.59831e-05	3.75642e-05	2.94503e-05	3.64665e-05	2.54509e-05	3.28974e-05	4.00849e-05	4.47032e-05	2.57867e-05	2.05576e-06	3.5168e-07	1.9643e-06	7.68059e-06	1.87304e-08	2.75654e-07	1.9684e-06	5.29394e-06	5.42245e-06	5.16012e-06	8.74494e-06	2.04832e-06	2.78588e-06	2.5894e-06	1.89766e-06	5.47274e-06	1.30632e-06	4.18761e-06	4.35442e-07	6.13036e-07	2.67297e-07	1.99191e-06	9.72391e-07	1.96833e-06	2.03606e-06	4.2228e-07	6.14147e-07	9.76718e-08	1.32448e-07	8.18261e-07	1.21935e-06	2.40083e-08	5.64298e-08	1.04939e-06	0.000263287	1.86335e-06	2.17683e-06	3.59905e-06	9.55908e-07	1.1958e-06	1.81698e-06	6.49518e-06	7.95882e-06	3.92917e-07	6.07843e-07	3.19379e-07	7.37344e-08	3.13722e-07	7.17885e-07	7.92634e-07	5.34784e-06	4.59867e-07	8.36255e-07	2.52094e-07	3.63077e-08	1.25785e-06	1.16801e-05	4.94471e-05	7.03534e-06	9.14529e-06	3.13303e-06	4.15035e-06	2.08726e-05	4.06206e-05	6.12498e-06	8.83324e-06	4.87326e-06	8.57228e-06	8.20961e-07	7.04698e-08	0.000297613	0.000503904	0.000503904	2.01288e-05	3.08326e-05	4.34056e-05	5.13994e-06	1.02445e-06	1.11855e-06	2.08074e-06	1.16e-06	7.89155e-08	3.13433e-07	3.65571e-06	2.03809e-05	1.16281e-05	1.73676e-06	5.54724e-05	0.00010516	6.46979e-05	3.1639e-05	5.25107e-06	1.1697e-06	9.03393e-05	0.000341009	0.00029115	0.000522657	1.08735e-05	1.18564e-05	2.71323e-06	1.87816e-06	2.39401e-06	2.90433e-07	3.78561e-06	1.63956e-07	8.03325e-06	6.72104e-06	0.000227499	0.000259369	0.000362201	0.000479955	0.000869123	0.00030532	0.000460724	0.00046408	0.000331983	0.000474979	0.000404561	0.00017046	0.000313373	8.7015e-05	0.000417121	3.90339e-05	1.04333e-05	1.41535e-05	2.76129e-05	2.82641e-06	5.89704e-06	6.69042e-05	1.03329e-06	1.07006e-07	1.6686e-06	1.34025e-07	0.000215618	0.00037846	3.51773e-05	0.000786851	8.63683e-05	8.63748e-06	0.000481638	4.7766e-05	4.08111e-05	5.01676e-05	4.30942e-05	6.02841e-05	1.58784e-05	3.49461e-05	6.0763e-05	5.38773e-05	0.000158769	0.000104536	0.000191614	0.000111941	2.71751e-05	1.31664e-05	1.10027e-05	4.05741e-06	1.87413e-05	1.88724e-05	0.000466904	0.000142481	0.000212235	0.00089423	0.000397906	0.000688708	3.61395e-05	0.000271907	6.04196e-06	6.68378e-06	3.13406e-05	4.40901e-06	8.32931e-06	9.54592e-06	7.91529e-07	1.74953e-05	5.71465e-05	6.59145e-07	3.55139e-06	4.01422e-07	2.51489e-07	5.5919e-10	4.62112e-07	5.8791e-07	5.2415e-07	8.80847e-08	2.13623e-07	1.4026e-07	9.47266e-07	4.55961e-06	2.66863e-07	2.2822e-07	5.32905e-08	1.21906e-07	9.31173e-07	2.45382e-08	1.28226e-07	1.29667e-08	4.34131e-07	2.15125e-08	7.66274e-07	6.67149e-06	9.60036e-07	4.50669e-06	2.17177e-06	1.83659e-06	1.98625e-06	1.51676e-06	1.28588e-06	9.66691e-07	3.77898e-06	1.05357e-05	4.34077e-06	1.02031e-07	5.9403e-06	3.85232e-08	2.59528e-06	2.86984e-07	8.62276e-06	1.02894e-08	2.65227e-05	0.000130752	1.09348e-05	2.88571e-06	6.48542e-05	9.44419e-05	2.31741e-06	1.21389e-07	0.000611191	4.82457e-06	0.000318201	0.000596571	4.43958e-06	0.000119093	4.82964e-06	3.66604e-06	9.28345e-06	1.06457e-06	1.90832e-06	5.29042e-06	4.86157e-07	2.02365e-06	1.01368e-05	2.04397e-06	1.0886e-05	1.76704e-06	2.52485e-05	2.2769e-06	0.000156213	0.000309193	5.22366e-05	1.75371e-05	5.07276e-05	0.000256534	0.000129426	6.04247e-05	2.89584e-05	0.000156245	0.00015898	5.28671e-05	2.73088e-05	0.000190499	0.000112533	7.98633e-05	0.000184453	0.000259949	2.06579e-05	4.14239e-06	7.12383e-05	1.86083e-05	4.48397e-05	0.00036148	8.58075e-06	0.000150135	6.02166e-06	0.000596705	0.000163536	2.56325e-05	3.2504e-05	3.45575e-05	4.0467e-05	9.34769e-06	1.46338e-05	3.93361e-05	4.91972e-05	0.000120332	6.48946e-05	1.76555e-05	5.6334e-06	2.08788e-05	4.20119e-06	8.99804e-06	6.13852e-06	7.77257e-05	2.24414e-05	1.21551e-05	2.74706e-05	3.27013e-06	1.76037e-05	8.94999e-06	2.08524e-05	8.48944e-05	1.34247e-05	8.55324e-07	8.38127e-06	3.56338e-05	3.69535e-05	2.0585e-06	1.6021e-06	2.37041e-06	2.37706e-06	0.00015681	2.5002e-05	7.97293e-06	1.11205e-05	2.0592e-05	0.000555343	3.81461e-05	4.68103e-05	3.45968e-05	0.000375217	9.98077e-06	1.55915e-05	6.08309e-06	2.95751e-05	2.92905e-05	7.82161e-05	6.46836e-05	2.5115e-05	4.21833e-05	3.53638e-05	8.96453e-05	3.59233e-05	6.95058e-05	8.39808e-05	4.37003e-05	8.71046e-06	3.54103e-06	5.95852e-07	4.33777e-07	6.92407e-07	7.66418e-06	6.9135e-06	1.06669e-05	1.108e-06	7.77044e-05	1.79528e-05	2.93384e-06	6.7713e-06	1.97045e-05	1.45422e-06	4.55553e-05	5.99366e-06	9.04539e-06	2.05267e-05	6.63223e-06	6.68698e-06	6.54325e-06	5.74972e-06	7.43402e-05	3.72209e-06	0.000160567	4.90745e-05	3.53815e-05	4.43195e-05	1.77618e-05	1.86705e-05	9.91651e-06	0.000230004	3.34717e-05	2.54098e-05	4.26699e-05	4.29722e-05	1.7083e-05	3.29547e-05	4.50103e-05	2.88e-05	2.58196e-05	6.87613e-05	1.98359e-05	2.72395e-05	8.21181e-06	7.59014e-07	1.11279e-05	6.50562e-06	2.70907e-06	1.13755e-05	1.48474e-05	1.61715e-06	0.0002276	0.000302669	0.000213174	0.000118668	4.42058e-07	3.34282e-07	2.97148e-07	1.83075e-07	1.68736e-07	3.00331e-07	1.03401e-07	2.76501e-07	2.76501e-07	4.04879e-07	1.64841e-07	9.56991e-08	4.63928e-07	5.27076e-07	3.59488e-07	3.48388e-07	3.12271e-07	2.82072e-07	3.45681e-07	4.33408e-07	3.22762e-07	4.42703e-07	2.26087e-07	1.96753e-06	2.46178e-06	1.6596e-06	2.16375e-07	9.14875e-06
MOs	0.000290681	0.000970672	0.000803834	0.00105907	0.00103517	0.000919375	0.000724432	0.000714251	0.000539763	0.000595519	0.000477242	0.000541865	0.000603673	0.000346819	0.000865116	0.000828205	0.000846564	0.000955484	0.00077401	0.000343751	0.000191132	0.000196445	0.00017565	0.00031288	9.55616e-05	4.28194e-05	0.000145913	0.000276852	0.000249467	0.000136777	0.000250942	6.34329e-05	3.94288e-05	0.00012137	0.000253427	0.000221154	0.000208593	0.00018932	0.000117487	9.38895e-05	0.000186761	0.000413059	0.000194335	0.000248331	0.000366931	0.000154254	0.000100384	0.000230459	0.000372817	0.000293607	0.00022489	0.000331608	0.000119746	8.24956e-05	0.000210937	0.000372047	0.000201634	0.000185969	0.000154999	7.24005e-05	6.56561e-05	0.000179681	0.000498549	0.000258584	0.000191688	0.000308595	0.000108084	6.53746e-05	0.000166959	0.000325231	0.000221482	0.000176738	0.000257704	0.000151047	8.34264e-05	0.000145954	0.000234055	0.000221286	0.000103793	5.76394e-05	7.61187e-05	4.45935e-05	6.65283e-05	0.000191582	0.000332035	0.000151464	0.000139161	0.000197881	0.000145215	0.000131516	0.000144035	0.000118864	3.54029e-05	8.17317e-05	0.000158082	6.45424e-05	3.35306e-05	5.41149e-05	0.000115096	0.000108052	1.61806e-05	3.20673e-05	1.04084e-05	2.719e-06	6.10925e-06	3.562e-05	4.06565e-05	3.9835e-05	6.81576e-05	2.88614e-05	1.02252e-05	1.99018e-05	8.7488e-05	9.64968e-05	2.57929e-05	3.53434e-05	2.84262e-05	1.65238e-05	1.41903e-05	4.21161e-05	4.53467e-05	6.90406e-05	0.000135529	0.000242909	0.000100657	6.96998e-05	9.49704e-05	0.000215021	0.000182938	0.000260889	0.000293924	0.000209418	0.000210731	0.000235409	0.00039793	0.000180462	6.41322e-05	0.00011575	4.39176e-05	1.70465e-05	3.80615e-05	0.000124011	0.000103323	4.59547e-05	7.788e-05	1.79e-05	1.08704e-05	3.15412e-05	0.000103858	0.000115442	3.65255e-05	3.38679e-05	3.785e-05	1.38232e-05	3.49572e-05	5.04311e-05	5.65794e-05	8.43236e-05	0.000125618	5.51355e-05	4.21615e-05	5.6236e-05	0.000164501	0.000128709	6.54143e-05	9.45407e-05	5.28401e-05	3.21363e-05	4.28569e-05	0.000118135	9.7391e-05	5.4683e-05	5.26247e-05	5.79423e-05	9.41798e-06	4.58142e-05	8.16499e-05	6.49396e-05	0.000597855	0.000798959	0.000617251	0.000660891	0.000962739	0.000829515	0.000354572	0.000336691	0.000304839	0.000303272	0.000364125	0.000350125	0.000351858	0.00027215	0.000149812	0.000155464	0.00031794	0.0004283	0.000510913	6.56535e-05	3.28004e-05	2.25553e-05	4.82854e-05	0.000146124	0.000252621	0.000291949	0.000390079	0.000507627	0.000359977	0.000339451	0.000464486	0.000394883	0.000134543	0.000103408	8.42015e-05	0.00014961	0.000267855	0.000222882	0.000272759	0.000263857	0.000200116	0.000286375	0.000407493	0.000319715	0.000183665	0.000329655	0.000316813	0.000360708	0.000276589	0.000399772	0.000415515	3.0728e-05	2.17793e-05	3.30587e-05	2.94073e-05	3.68747e-05	4.87746e-05	8.51477e-05	7.79457e-05	8.6762e-05	7.66699e-05	0.000122911	0.000310829	0.000126082	0.000127876	8.22199e-05	6.41677e-05	0.000136015	0.000264875	0.000134849	0.000154922	0.000148142	0.000143717	0.00015239	0.000183652	0.000112802	0.000100494	0.000120257	7.03211e-05	9.97339e-05	0.000121013	0.00011421	0.000227887	0.000213426	0.000251442	0.000117955	0.000115242	0.00019906	0.000445262	0.000249618	0.000248419	0.000387444	0.000185359	0.000146873	0.000211858	0.000357058	0.000227349	5.01202e-05	5.1703e-05	5.17058e-05	4.26149e-05	3.74809e-05	7.21295e-05	6.15245e-05	4.43844e-05	1.80139e-05	3.773e-05	7.69798e-05	8.62627e-05	5.54048e-05	4.7398e-05	3.68482e-05	4.38902e-05	4.82084e-05	5.83564e-05	4.14367e-05	9.61776e-06	1.93557e-06	3.30628e-05	0.000128408	1.14449e-07	5.30954e-06	9.6975e-06	2.59169e-05	3.21345e-05	1.94425e-05	6.78634e-05	8.21825e-06	3.14812e-06	2.26438e-06	2.60527e-06	6.18587e-06	1.61739e-06	3.22559e-06	1.13131e-06	1.39602e-06	8.80681e-07	1.46001e-06	8.27819e-07	5.51533e-06	2.74427e-06	5.95765e-07	6.19401e-07	6.48487e-07	5.53429e-07	1.84101e-06	2.77764e-06	1.82938e-08	4.95577e-08	1.58237e-06	0.000315693	8.87928e-06	8.08851e-06	1.16041e-05	4.62187e-06	9.67523e-06	9.37677e-06	1.47569e-05	1.94083e-05	3.67884e-06	3.15998e-06	4.87246e-06	9.21748e-07	3.6206e-06	6.5549e-06	1.10614e-05	4.15169e-05	3.00147e-06	3.30567e-06	1.41913e-06	4.3977e-07	1.29619e-05	2.31713e-05	0.000175818	1.25542e-05	1.82676e-05	1.9873e-06	5.81501e-06	2.97067e-05	6.67019e-05	3.37907e-06	4.92795e-06	3.05486e-06	5.32628e-06	5.66494e-07	5.00237e-07	0.00039213	0.000657298	0.000657298	4.36955e-05	7.30849e-05	5.06275e-05	8.84535e-06	4.67252e-06	4.96501e-06	1.84701e-06	7.04137e-06	1.30536e-06	1.77959e-06	2.35778e-05	2.02752e-05	1.74405e-05	3.09363e-06	5.19934e-05	0.000106015	4.40966e-05	3.26833e-05	3.45428e-06	1.9186e-06	9.65654e-05	0.000273718	0.000256303	0.000337162	3.13065e-05	3.30696e-05	1.66684e-05	8.95523e-06	1.12732e-05	1.38941e-06	1.78117e-05	1.2525e-06	1.73865e-05	1.66645e-05	0.000138132	0.00030811	0.000292154	0.000370185	0.000789302	0.000663946	0.000171759	0.000193599	0.000275027	0.000128571	0.000349025	0.000209168	0.000471542	0.000308564	0.00054624	0.000181485	3.38236e-05	1.90152e-05	3.59497e-05	3.90557e-06	8.1729e-06	8.64248e-05	2.5076e-06	6.01632e-07	3.87799e-06	3.54322e-07	0.000319391	0.000277947	0.000184076	0.000402226	0.000124579	1.73129e-05	0.000419138	0.000377527	0.000415634	0.000576036	0.00049626	0.000690134	0.000150667	0.000331509	0.000531145	0.000299735	0.000446395	0.000153057	0.000528847	0.00041072	0.000190314	8.33607e-05	3.12857e-05	3.77717e-05	0.00014173	0.000176456	0.000523963	0.000344166	0.000339969	0.00063525	0.000762152	0.000614971	6.14999e-05	0.000354903	2.17814e-05	2.46596e-05	0.000119832	1.62703e-05	1.78684e-05	6.3517e-05	4.05162e-06	0.000117514	0.00010794	2.17248e-06	7.52693e-06	3.22816e-06	1.72537e-06	8.84486e-09	3.00723e-06	1.57269e-06	2.59048e-06	5.14986e-07	2.24955e-06	8.59073e-07	3.61114e-06	6.13175e-06	3.27358e-06	8.16904e-08	9.58499e-07	2.21859e-06	5.40434e-06	1.37349e-07	4.52449e-07	1.61285e-07	2.1806e-06	6.16216e-07	4.01504e-06	3.7859e-05	4.99225e-06	2.34037e-05	8.79858e-06	7.38374e-06	1.21097e-05	7.04622e-06	7.06096e-06	1.59192e-06	6.50531e-06	6.65633e-05	9.02374e-06	4.12111e-07	1.22734e-05	5.56131e-07	1.73888e-05	3.0116e-06	5.9103e-05	2.34799e-07	0.000151195	0.000223156	4.71972e-05	1.6863e-05	0.00026314	0.000192492	1.77143e-05	4.35152e-07	0.000674284	6.07693e-06	0.000542215	0.000793191	3.33055e-06	0.000204954	1.08038e-05	2.44133e-05	6.28691e-05	9.18913e-06	4.07965e-06	3.63271e-06	4.06027e-07	1.98669e-06	6.5267e-06	2.46124e-06	3.94402e-05	2.79283e-06	3.43716e-05	1.6032e-05	0.000264728	0.000290645	0.00015705	7.074e-05	0.000162817	0.000348635	0.000306842	0.000186337	0.000158204	0.000357575	0.00035004	0.000165165	0.000170173	0.000234883	0.000155233	0.000235416	0.000291143	0.000335449	0.000117942	4.03535e-05	0.000322706	5.57521e-05	0.000187268	0.000667754	1.29871e-05	0.000181899	8.42323e-06	0.000589353	0.00032452	0.000114591	8.79612e-05	9.72651e-05	0.000163031	4.99102e-05	2.33703e-05	0.000176761	0.000104686	0.000244412	0.000107551	7.03282e-05	2.93528e-05	7.98792e-05	4.71759e-06	4.20753e-05	4.25919e-05	0.000272504	6.97858e-05	5.37724e-05	0.000138513	2.1882e-05	7.7898e-05	3.3123e-05	8.4143e-05	0.000114259	1.57915e-05	5.84572e-07	6.42055e-06	4.60008e-05	4.62276e-05	1.86651e-06	7.50465e-07	2.02188e-06	3.00277e-06	0.000156996	6.48111e-05	3.77455e-05	5.00725e-05	8.05832e-05	0.000470284	5.77951e-05	7.38785e-05	5.46586e-05	0.000356607	1.43201e-05	2.32961e-05	1.66131e-05	3.64399e-05	2.4355e-05	0.000186493	0.000225998	5.44391e-05	0.000173626	0.000135833	0.000183775	0.000136416	9.90322e-05	0.000194271	3.15493e-05	5.1359e-06	1.36983e-06	4.48894e-07	3.40007e-07	5.13763e-07	3.86272e-06	3.40866e-06	5.67899e-06	3.64055e-07	3.97983e-05	1.13982e-05	1.45326e-06	4.40307e-06	1.18305e-05	2.0155e-07	3.48928e-05	2.57809e-06	1.35928e-05	3.97924e-05	9.80296e-06	8.99642e-06	1.11136e-05	4.87413e-06	5.62806e-05	2.09753e-06	9.02641e-05	4.21968e-05	2.2048e-05	4.05814e-05	1.03393e-05	1.0955e-05	5.02451e-06	0.000168753	2.29066e-05	1.75993e-05	2.89618e-05	3.77586e-05	1.11222e-05	2.25202e-05	2.25026e-05	2.25263e-05	1.78414e-05	4.96344e-05	1.34113e-05	2.25111e-05	6.34894e-06	7.1389e-07	8.77644e-06	4.68035e-06	1.84262e-06	8.40706e-06	1.42503e-05	2.33184e-06	0.000194394	0.00027657	0.000167971	8.54739e-05	4.12232e-07	3.37763e-07	3.15204e-07	3.86684e-08	1.84893e-07	4.12066e-07	7.21058e-08	5.72094e-07	5.72094e-07	2.78816e-07	1.4633e-07	8.98258e-08	1.57603e-07	1.59317e-07	3.53076e-07	2.51746e-07	4.18246e-07	4.0253e-07	4.35632e-07	2.81203e-07	3.11971e-07	4.40738e-07	2.18514e-07	1.42338e-06	1.37387e-06	1.36334e-06	7.90405e-07	4.88624e-06
MOs1	0.000297928	0.00126502	0.00102318	0.00137358	0.0013738	0.00118216	0.000964595	0.000738644	0.000480409	0.000571649	0.000415315	0.000467829	0.000546777	0.000310894	0.000961916	0.00094091	0.000930121	0.00107648	0.000832641	0.000377084	0.00016822	0.000172355	0.000151062	0.000293326	8.44985e-05	3.77574e-05	0.000123798	0.000224818	0.000208639	0.00015332	0.000289129	7.11871e-05	4.56484e-05	0.000138494	0.00027585	0.000243866	0.000195952	0.000174152	8.40908e-05	6.47646e-05	0.000159537	0.000448918	0.00020638	0.000181575	0.000311719	0.000106394	6.37109e-05	0.000151788	0.000273576	0.000247152	0.000181746	0.000299839	7.8852e-05	4.85466e-05	0.000147494	0.00032988	0.000192126	0.000196584	0.00015918	6.24657e-05	6.0167e-05	0.000186944	0.00056522	0.000287315	0.000173772	0.000296071	8.10981e-05	5.19045e-05	0.000146149	0.000313457	0.000212033	0.000157017	0.000265731	0.000135982	6.64565e-05	0.00012315	0.000194116	0.0002027	0.000105401	6.07886e-05	7.71749e-05	4.17908e-05	6.59779e-05	0.000195925	0.000344415	0.000152205	0.000152082	0.000200286	0.000138667	0.000129969	0.000141977	0.000112899	3.69119e-05	8.47787e-05	0.000173755	6.19883e-05	2.98145e-05	5.49941e-05	0.000122813	0.000118346	1.74451e-05	3.55947e-05	1.02909e-05	2.48884e-06	6.25276e-06	3.92329e-05	4.68549e-05	4.35963e-05	7.67179e-05	3.18954e-05	1.0583e-05	2.04729e-05	9.58257e-05	0.000106652	2.58204e-05	3.88171e-05	2.68837e-05	1.34952e-05	1.35782e-05	4.40594e-05	5.00069e-05	7.63713e-05	0.000154433	0.000278384	0.000114366	8.04279e-05	0.000108863	0.000242301	0.000206643	0.000272921	0.000300289	0.000217978	0.000216917	0.00024832	0.000420707	0.000199701	7.21608e-05	0.000129592	4.98868e-05	1.96773e-05	4.24989e-05	0.000139253	0.000117532	5.24479e-05	8.98552e-05	2.11674e-05	1.29937e-05	3.49665e-05	0.000116983	0.000131434	4.25826e-05	3.90081e-05	4.3816e-05	1.55344e-05	4.11002e-05	5.96095e-05	6.74899e-05	8.48963e-05	0.000123516	5.55949e-05	3.98387e-05	5.36423e-05	0.000174121	0.000141521	7.32902e-05	0.000105841	5.93389e-05	3.74554e-05	4.75312e-05	0.000131869	0.000110423	6.24038e-05	5.89541e-05	6.64281e-05	9.49926e-06	5.25628e-05	9.36442e-05	7.47456e-05	0.000608758	0.000851082	0.000612235	0.000672244	0.0010389	0.000933249	0.000388056	0.000294064	0.000256094	0.000253678	0.000316403	0.000332426	0.000359584	0.000287831	0.000150056	0.00015755	0.000334895	0.000468945	0.0006406	5.77802e-05	3.08637e-05	1.79601e-05	3.55153e-05	0.000136268	0.00026188	0.000299278	0.000429823	0.000577267	0.000385065	0.000367225	0.000530305	0.000430514	0.000115824	8.05161e-05	6.1029e-05	0.000131231	0.00026634	0.000245361	0.000252423	0.000247456	0.000168798	0.000258007	0.000424907	0.000320941	0.000216	0.000393755	0.000383276	0.00043658	0.00033715	0.000456436	0.00046757	3.27312e-05	2.44881e-05	3.45664e-05	3.17459e-05	3.87064e-05	4.63059e-05	9.18963e-05	8.90487e-05	9.71659e-05	7.94669e-05	0.000127371	0.000334353	0.000140082	0.000124133	7.43108e-05	5.59357e-05	0.00013276	0.00027122	0.000140824	0.000171452	0.000164051	0.0001621	0.000170861	0.000195756	0.000121405	0.000121404	0.000147745	9.12611e-05	0.000119809	0.00013385	0.000130603	0.000265339	0.000242737	0.000282805	0.000130589	0.000132707	0.000230666	0.000509318	0.000281434	0.000297428	0.00046215	0.000222579	0.000178101	0.000257685	0.00042077	0.000267718	5.48715e-05	5.84874e-05	5.67469e-05	4.49396e-05	4.04446e-05	7.88194e-05	6.86503e-05	5.24079e-05	2.04128e-05	4.48506e-05	9.2642e-05	0.000100183	5.97812e-05	5.46347e-05	4.39738e-05	5.16802e-05	5.58828e-05	6.50547e-05	4.46519e-05	9.98245e-06	2.46722e-06	3.67978e-05	0.00014303	1.58232e-07	5.8163e-06	7.93685e-06	2.76026e-05	3.5337e-05	1.95485e-05	7.22752e-05	8.4201e-06	2.66865e-06	2.20938e-06	2.15679e-06	4.84943e-06	1.86339e-06	3.23174e-06	1.44981e-06	1.70271e-06	1.21037e-06	1.70631e-06	1.04959e-06	6.50047e-06	2.77034e-06	7.33516e-07	7.03302e-07	9.10189e-07	7.70176e-07	1.69374e-06	2.5521e-06	2.09837e-08	5.28829e-08	2.42242e-06	0.000309819	1.10311e-05	9.74424e-06	1.38888e-05	5.88918e-06	1.17462e-05	1.14826e-05	1.76683e-05	2.23289e-05	4.54557e-06	3.9151e-06	5.9111e-06	1.13719e-06	4.45016e-06	8.32458e-06	1.37358e-05	5.37575e-05	3.33265e-06	4.82543e-06	1.87344e-06	5.79663e-07	1.55963e-05	2.47386e-05	0.000179711	1.17387e-05	1.69388e-05	2.12119e-06	7.2844e-06	3.62804e-05	8.1819e-05	3.94892e-06	5.64978e-06	3.04289e-06	5.34668e-06	5.19067e-07	6.70149e-07	0.000416968	0.000698724	0.000698724	4.78199e-05	8.02766e-05	5.4419e-05	9.44944e-06	4.25474e-06	4.42122e-06	1.84441e-06	6.14133e-06	1.38357e-06	2.03486e-06	2.40188e-05	2.10999e-05	1.5179e-05	3.96313e-06	5.57487e-05	0.000115027	4.6981e-05	3.45971e-05	3.98209e-06	1.62435e-06	9.01969e-05	0.000247123	0.000237973	0.000280458	3.1313e-05	3.37817e-05	1.08179e-05	7.53994e-06	9.3644e-06	7.11737e-07	1.50885e-05	1.47712e-06	1.41018e-05	1.3645e-05	9.05112e-05	0.000305034	0.000278924	0.000351119	0.000752178	0.000705163	0.000134981	0.00016284	0.0002654	8.16939e-05	0.00034861	0.000216576	0.000483682	0.000318413	0.000559431	0.000186945	3.71445e-05	1.93409e-05	3.68376e-05	4.0453e-06	8.47994e-06	8.84182e-05	2.28538e-06	7.38485e-07	3.44458e-06	3.1251e-07	0.00032079	0.000258678	0.000200108	0.00033553	0.000128701	1.82556e-05	0.000436073	0.000405872	0.000463274	0.000591219	0.000504606	0.000715096	0.000163143	0.000328213	0.000552067	0.000330764	0.000466987	0.000159111	0.000561697	0.000410678	0.000159469	7.62092e-05	2.38234e-05	2.20194e-05	0.000136442	0.00018022	0.000511816	0.000342385	0.000344294	0.000542748	0.00080826	0.000581936	6.49743e-05	0.000359363	2.04859e-05	2.30504e-05	0.000122371	1.47848e-05	1.70539e-05	6.09396e-05	3.03265e-06	0.000113522	0.000110469	2.17009e-06	7.17587e-06	2.13361e-06	1.12489e-06	5.80148e-14	2.02085e-06	2.22785e-06	1.79649e-06	7.4029e-08	5.85301e-07	3.76099e-07	2.86416e-06	4.58211e-06	1.45328e-06	1.55069e-08	1.00033e-06	9.76064e-07	8.18426e-06	2.94679e-10	6.21887e-08	2.40007e-09	2.98873e-06	1.167e-07	2.477e-06	3.67485e-05	2.40927e-06	2.1023e-05	9.62652e-06	6.44829e-06	9.62314e-06	6.09836e-06	5.85194e-06	1.44157e-06	7.29842e-06	5.86617e-05	1.01696e-05	1.13484e-07	1.39643e-05	2.77719e-08	1.15735e-05	3.82233e-06	6.0945e-05	6.26737e-08	0.000152236	0.000229865	4.38579e-05	1.41512e-05	0.000292768	0.00020768	1.20373e-05	1.00365e-07	0.000649098	5.87901e-06	0.000569826	0.000819902	4.14401e-06	0.000209495	1.16005e-05	2.74945e-05	6.91063e-05	1.12213e-05	4.8487e-06	3.42413e-06	3.94349e-07	1.95593e-06	6.09054e-06	2.25725e-06	3.7665e-05	2.87917e-06	3.54271e-05	1.3544e-05	0.000270526	0.000279175	0.000162927	5.31051e-05	0.000172	0.000353403	0.000321322	0.000194398	0.000158915	0.000375846	0.000366687	0.000169449	0.000159542	0.000240755	0.00016094	0.00024628	0.000297331	0.000338197	0.000123762	4.65086e-05	0.000339752	4.88284e-05	0.000195443	0.00070173	1.14917e-05	0.000182144	8.74231e-06	0.000532673	0.000339985	0.000121836	8.86442e-05	8.60885e-05	0.000149002	5.5547e-05	2.47778e-05	0.00018117	0.000103936	0.000252428	0.000110018	6.44249e-05	2.15284e-05	7.48519e-05	3.27624e-06	3.95965e-05	3.61579e-05	0.000272021	6.34843e-05	3.85324e-05	0.000120678	1.37715e-05	7.86747e-05	2.80618e-05	7.48465e-05	0.000114045	1.5514e-05	5.14196e-07	5.91273e-06	4.55683e-05	4.87311e-05	1.89581e-06	6.0827e-07	1.93368e-06	3.28982e-06	0.000152507	7.23789e-05	3.39108e-05	4.3778e-05	7.23625e-05	0.000447148	6.03517e-05	7.31135e-05	5.21231e-05	0.000353084	1.20659e-05	2.10195e-05	1.47316e-05	3.44376e-05	1.97415e-05	0.000192628	0.000224041	6.38478e-05	0.000159365	0.000130214	0.000194563	0.000136027	0.000110711	0.000210143	2.68126e-05	4.06081e-06	8.706e-07	4.6798e-07	3.42213e-07	5.42904e-07	2.91978e-06	2.68391e-06	3.86327e-06	2.91352e-07	3.34483e-05	8.97831e-06	1.21867e-06	3.55955e-06	8.71658e-06	1.59766e-07	2.91671e-05	2.28832e-06	1.42528e-05	3.89365e-05	1.0816e-05	9.22035e-06	1.34088e-05	3.97501e-06	4.69047e-05	2.1289e-06	7.29683e-05	3.20536e-05	1.74882e-05	3.12442e-05	1.01656e-05	1.08472e-05	4.28176e-06	0.00014776	1.99697e-05	1.49481e-05	2.56991e-05	2.94882e-05	1.06822e-05	2.09504e-05	1.83558e-05	2.18446e-05	1.64767e-05	3.80757e-05	1.34669e-05	2.08997e-05	6.37733e-06	8.21936e-07	8.77644e-06	4.79016e-06	1.77555e-06	9.44046e-06	1.27961e-05	2.91249e-06	0.000176531	0.000250358	0.000155607	7.59422e-05	4.9331e-07	4.1657e-07	3.90461e-07	3.2089e-08	1.66509e-07	3.31251e-07	8.47167e-08	7.53498e-07	7.53498e-07	3.86537e-07	1.77779e-07	1.01072e-07	1.43148e-07	1.64714e-07	4.34292e-07	2.52273e-07	5.51173e-07	5.50299e-07	5.5214e-07	3.35942e-07	3.49146e-07	5.51077e-07	2.80259e-07	1.50492e-06	1.34724e-06	1.48505e-06	1.03739e-06	4.55166e-06
MOs2/3	0.000293706	0.0011083	0.00091961	0.00121722	0.00118235	0.00102637	0.000863846	0.000735246	0.00052222	0.000603754	0.000466039	0.000514591	0.000577354	0.00033065	0.00091943	0.000894313	0.000909208	0.00101378	0.000797349	0.000356618	0.000183135	0.000187478	0.000177441	0.00033018	0.000100729	4.5286e-05	0.000149169	0.000267264	0.000240383	0.000145253	0.00027113	6.8889e-05	4.42402e-05	0.000132211	0.000260029	0.000225578	0.000194301	0.000172569	9.81606e-05	7.717e-05	0.000165683	0.000413571	0.000193787	0.000227331	0.00036367	0.000138638	8.64964e-05	0.000201722	0.000339521	0.000282348	0.000198696	0.000314353	9.94577e-05	6.4229e-05	0.000172681	0.000339338	0.000193769	0.000186512	0.000150688	6.54716e-05	6.17976e-05	0.000179135	0.000520715	0.000264566	0.000180304	0.000298313	9.40274e-05	5.83318e-05	0.000154649	0.000313678	0.000215939	0.000171369	0.000270836	0.000149587	7.76706e-05	0.000138305	0.000216214	0.00021322	0.000108807	6.32267e-05	8.26007e-05	4.70545e-05	6.98675e-05	0.000197255	0.000342412	0.000159697	0.000153434	0.000211151	0.000149935	0.000138029	0.000147952	0.000117655	3.58359e-05	8.26296e-05	0.000163744	6.26398e-05	3.1844e-05	5.44265e-05	0.000118348	0.000113176	1.67881e-05	3.40127e-05	1.01127e-05	2.53843e-06	6.06338e-06	3.76369e-05	4.42934e-05	4.19139e-05	7.33235e-05	3.08358e-05	1.0467e-05	1.98555e-05	9.16311e-05	0.000102806	2.51645e-05	3.56394e-05	2.64991e-05	1.45338e-05	1.35087e-05	4.30553e-05	4.84976e-05	7.24781e-05	0.000148288	0.000266912	0.000111304	7.83207e-05	0.000104601	0.000230145	0.000194887	0.000259347	0.000287714	0.000207335	0.000206371	0.000235627	0.00039822	0.000186958	6.92287e-05	0.000124817	4.80058e-05	1.87552e-05	4.04797e-05	0.000133582	0.000112355	4.93525e-05	8.4738e-05	1.98626e-05	1.21386e-05	3.27498e-05	0.000110384	0.000122973	3.97377e-05	3.66012e-05	4.08876e-05	1.44871e-05	3.81797e-05	5.56972e-05	6.31088e-05	8.09247e-05	0.000118614	5.30392e-05	3.8565e-05	5.12827e-05	0.000164819	0.000131788	6.99879e-05	0.000101171	5.6293e-05	3.506e-05	4.51327e-05	0.000127287	0.000105963	5.95745e-05	5.64492e-05	6.31557e-05	9.23073e-06	4.99741e-05	8.99447e-05	7.21761e-05	0.000565096	0.00077935	0.000579598	0.000623949	0.000944444	0.000839478	0.000350208	0.000286854	0.000250724	0.000252004	0.000310562	0.000315481	0.000330227	0.000253111	0.000133502	0.000137589	0.000294543	0.000413579	0.00050484	5.40018e-05	2.77139e-05	1.65249e-05	3.42362e-05	0.000127415	0.000238394	0.000279281	0.000400293	0.000542762	0.000367135	0.000341872	0.000480336	0.000384271	0.000111091	7.95277e-05	6.06853e-05	0.000126314	0.000244694	0.000219087	0.000234312	0.000234593	0.000161988	0.000239959	0.00037378	0.000288096	0.000205539	0.000374108	0.000366764	0.00041744	0.000318806	0.000432525	0.000435847	3.31211e-05	2.47364e-05	3.58808e-05	3.22124e-05	3.74381e-05	4.54318e-05	8.59045e-05	8.27134e-05	9.04089e-05	7.52175e-05	0.000117419	0.000306393	0.000125952	0.000117638	7.13129e-05	5.41519e-05	0.000125872	0.000254344	0.000130954	0.000155426	0.000149516	0.000145289	0.000153917	0.000180255	0.000111388	0.000104991	0.000128406	7.49534e-05	0.000104197	0.000119823	0.000114852	0.000249285	0.000226729	0.000261153	0.000123139	0.000125043	0.000216755	0.000474078	0.000261309	0.000281311	0.000434847	0.000212376	0.000170164	0.000244374	0.000395294	0.000248896	5.20445e-05	5.41987e-05	5.31143e-05	4.30754e-05	3.87974e-05	7.58153e-05	6.59889e-05	5.1003e-05	2.04279e-05	4.36615e-05	8.95643e-05	9.67429e-05	5.88619e-05	5.18531e-05	4.07047e-05	4.84162e-05	5.32996e-05	6.26561e-05	4.33472e-05	9.32634e-06	2.25193e-06	3.47445e-05	0.000134644	1.21028e-07	5.74927e-06	7.62552e-06	2.55173e-05	3.24171e-05	1.83324e-05	6.65476e-05	7.87525e-06	2.45931e-06	1.95701e-06	1.95939e-06	4.68744e-06	1.64628e-06	2.91347e-06	1.26327e-06	1.53682e-06	1.00427e-06	1.58605e-06	9.57247e-07	6.01317e-06	2.70204e-06	6.55542e-07	6.47384e-07	8.10856e-07	6.57744e-07	1.64916e-06	2.48638e-06	1.90423e-08	4.81769e-08	1.79794e-06	0.000310041	1.00428e-05	9.22254e-06	1.32394e-05	5.51793e-06	1.13222e-05	1.09509e-05	1.68732e-05	2.11382e-05	4.1841e-06	3.67009e-06	5.65825e-06	1.0552e-06	4.01051e-06	7.22798e-06	1.29331e-05	4.62958e-05	3.08327e-06	3.70233e-06	1.59913e-06	5.26992e-07	1.41841e-05	2.3098e-05	0.000165515	1.12822e-05	1.62777e-05	2.04315e-06	6.75678e-06	3.38735e-05	7.61483e-05	3.79145e-06	5.55383e-06	2.84572e-06	5.00916e-06	4.75667e-07	5.90999e-07	0.000403633	0.000676936	0.000676936	4.48559e-05	7.48956e-05	5.46851e-05	8.93091e-06	3.99664e-06	4.17081e-06	1.81699e-06	5.84982e-06	1.05345e-06	1.79208e-06	2.28228e-05	2.09137e-05	1.50475e-05	3.15954e-06	5.56588e-05	0.000113832	4.79926e-05	3.45559e-05	3.5039e-06	1.39522e-06	9.32022e-05	0.000268435	0.000254257	0.000320088	2.93302e-05	3.15493e-05	1.09068e-05	7.09289e-06	8.83777e-06	7.03308e-07	1.4219e-05	1.29452e-06	1.38892e-05	1.3244e-05	0.000121807	0.000299903	0.000280561	0.000354857	0.000763913	0.000661355	0.000153049	0.000174425	0.000264087	0.000106656	0.0003518	0.000213415	0.000466134	0.000298378	0.000543022	0.000171526	3.54868e-05	1.86843e-05	3.55848e-05	3.9679e-06	8.25145e-06	8.53081e-05	2.20995e-06	5.9472e-07	3.3911e-06	2.90187e-07	0.000312701	0.000269354	0.000190401	0.00037576	0.000125985	1.77068e-05	0.000414165	0.000382773	0.000435868	0.000553096	0.00047873	0.000659456	0.0001532	0.000314004	0.000518104	0.000314401	0.000435531	0.000151979	0.000522179	0.000386145	0.000152834	7.04515e-05	2.13358e-05	2.24755e-05	0.000126861	0.000162692	0.000513655	0.000322957	0.00033532	0.000599249	0.000765662	0.000602014	6.26454e-05	0.000348538	1.98996e-05	2.24031e-05	0.000118137	1.44202e-05	1.62629e-05	5.67284e-05	2.8096e-06	0.000105689	0.000104898	1.8069e-06	6.71305e-06	2.07332e-06	9.80676e-07	2.2925e-13	1.97132e-06	1.6605e-06	1.57768e-06	9.74989e-08	6.48513e-07	3.86286e-07	2.39976e-06	5.59757e-06	1.31589e-06	1.58948e-08	8.93906e-07	8.7942e-07	6.21604e-06	5.56395e-10	7.45521e-08	2.58354e-09	2.5206e-06	1.22391e-07	2.36267e-06	3.42351e-05	2.55164e-06	2.00743e-05	8.30272e-06	6.12297e-06	9.40558e-06	5.80303e-06	5.44888e-06	1.31253e-06	6.81779e-06	5.64733e-05	9.39724e-06	1.13334e-07	1.29006e-05	3.20035e-08	1.17609e-05	3.07984e-06	5.32469e-05	5.14367e-08	0.000141362	0.00021926	3.99244e-05	1.25951e-05	0.000267468	0.000193796	1.15897e-05	1.01349e-07	0.000668635	5.58848e-06	0.000541023	0.000800309	3.6324e-06	0.000203993	1.10059e-05	2.57495e-05	6.4992e-05	1.03687e-05	4.50285e-06	3.38523e-06	3.76219e-07	1.88917e-06	6.05835e-06	2.25876e-06	3.64465e-05	2.74253e-06	3.5431e-05	1.32185e-05	0.000263842	0.000285663	0.000153716	5.23048e-05	0.000162926	0.000348634	0.000312581	0.000181372	0.000150295	0.000365157	0.000362395	0.000157081	0.000152523	0.000234015	0.00015449	0.000230796	0.000291675	0.000337416	0.000117899	4.3738e-05	0.000315355	4.83564e-05	0.000186479	0.000675788	1.05757e-05	0.000179242	8.478e-06	0.000589946	0.000330816	0.000119286	8.56326e-05	8.19909e-05	0.000141849	5.22865e-05	2.42144e-05	0.000171366	9.98911e-05	0.00025296	0.000103345	6.19411e-05	2.19612e-05	7.13575e-05	3.10292e-06	3.82115e-05	3.46214e-05	0.000256054	6.16037e-05	3.76649e-05	0.000116416	1.37972e-05	7.56307e-05	2.84628e-05	7.18727e-05	0.000111805	1.55281e-05	5.2068e-07	6.35594e-06	4.52107e-05	4.73066e-05	1.85563e-06	6.22337e-07	2.03854e-06	3.10465e-06	0.000153888	6.34685e-05	3.23729e-05	4.18833e-05	6.81377e-05	0.000461761	5.83618e-05	6.98816e-05	5.41325e-05	0.000351873	1.42623e-05	2.30533e-05	1.70341e-05	3.62922e-05	2.38422e-05	0.000181518	0.000214288	5.67565e-05	0.000146847	0.000123368	0.000182939	0.000129174	0.000101055	0.000189499	2.96479e-05	4.76215e-06	1.06593e-06	4.40012e-07	3.2937e-07	5.05926e-07	3.25192e-06	2.9154e-06	4.59799e-06	3.0942e-07	3.74075e-05	1.05178e-05	1.32835e-06	4.22407e-06	1.08333e-05	1.63795e-07	3.27117e-05	2.27122e-06	1.40251e-05	4.04387e-05	9.89026e-06	8.73065e-06	1.17746e-05	4.1385e-06	5.25839e-05	1.97539e-06	8.27295e-05	3.90999e-05	2.15256e-05	3.72563e-05	9.7458e-06	1.03516e-05	4.5155e-06	0.000159636	2.11114e-05	1.61424e-05	2.67808e-05	3.55107e-05	1.0199e-05	2.12642e-05	2.0396e-05	2.15634e-05	1.67297e-05	4.48389e-05	1.28128e-05	2.14967e-05	6.23838e-06	7.40888e-07	8.62298e-06	4.59023e-06	1.80009e-06	8.62356e-06	1.34103e-05	2.53656e-06	0.000185433	0.000264794	0.00016056	7.96194e-05	4.21728e-07	3.46653e-07	3.11541e-07	3.01774e-08	1.59279e-07	3.29217e-07	7.49081e-08	5.6875e-07	5.6875e-07	3.03921e-07	1.55628e-07	9.08451e-08	1.43111e-07	1.53974e-07	3.70487e-07	2.50363e-07	4.54774e-07	4.46992e-07	4.63383e-07	2.91799e-07	3.22461e-07	4.52761e-07	2.22628e-07	1.45535e-06	1.36612e-06	1.40569e-06	9.37752e-07	4.59261e-06
MOs5	0.000290376	0.000958267	0.00079299	0.00104126	0.00102277	0.000915658	0.000705961	0.000719857	0.000538137	0.000594967	0.000473545	0.000540659	0.00060375	0.000344807	0.000876974	0.000836582	0.00085153	0.00097566	0.000784721	0.000346058	0.000190711	0.000195934	0.000173541	0.000311145	9.48804e-05	4.25388e-05	0.000144279	0.000271903	0.000246131	0.000138806	0.000256882	6.41939e-05	3.97039e-05	0.000122781	0.000256601	0.000225204	0.000207243	0.000188228	0.000112136	8.90407e-05	0.000183591	0.000420065	0.00019395	0.000246337	0.000365319	0.000153778	9.99015e-05	0.000229249	0.000368091	0.000287783	0.00022315	0.000332712	0.000115884	7.91939e-05	0.000206539	0.000374138	0.000199966	0.00018716	0.000158335	7.12579e-05	6.47464e-05	0.00018244	0.000501539	0.000257695	0.00019303	0.000314042	0.000106926	6.51639e-05	0.000167779	0.000328759	0.000221483	0.000176562	0.000260743	0.000150742	8.25206e-05	0.00014612	0.000232152	0.000220373	0.000103974	5.82364e-05	7.78277e-05	4.59733e-05	6.67212e-05	0.00018985	0.000331095	0.000150131	0.000138171	0.000196452	0.000144153	0.000130371	0.000142304	0.000116822	3.51958e-05	8.23351e-05	0.000162222	6.3822e-05	3.29224e-05	5.40715e-05	0.000116417	0.000108973	1.58345e-05	3.14464e-05	9.82385e-06	2.52653e-06	5.92481e-06	3.55025e-05	4.02676e-05	3.82549e-05	6.51751e-05	2.68674e-05	9.50694e-06	1.848e-05	8.68957e-05	9.64834e-05	2.56621e-05	3.59285e-05	2.79617e-05	1.58975e-05	1.39657e-05	4.23364e-05	4.51879e-05	6.65034e-05	0.000133512	0.000238629	9.94057e-05	6.87065e-05	9.17788e-05	0.000214209	0.000183418	0.000252728	0.000287003	0.00020229	0.000203287	0.000224854	0.000389614	0.000176628	6.22045e-05	0.000113908	4.2392e-05	1.62404e-05	3.53197e-05	0.000121701	0.00010136	4.39891e-05	7.48081e-05	1.68323e-05	1.0221e-05	2.89517e-05	0.000101265	0.000112933	3.44566e-05	3.28061e-05	3.60614e-05	1.24509e-05	3.20698e-05	4.77238e-05	5.37541e-05	8.04865e-05	0.000121355	5.18659e-05	3.98255e-05	5.16474e-05	0.000160643	0.000125001	6.16419e-05	9.04734e-05	4.77721e-05	2.87411e-05	3.92099e-05	0.000115722	9.55125e-05	5.2763e-05	5.13694e-05	5.58967e-05	8.51132e-06	4.35898e-05	7.94171e-05	6.31823e-05	0.000609384	0.000822241	0.000620889	0.000679241	0.00100185	0.000851279	0.000368931	0.000332958	0.000298605	0.000298556	0.000361425	0.000346692	0.000362125	0.000278425	0.000151609	0.000155978	0.000327505	0.000436442	0.000554475	5.96311e-05	3.07902e-05	1.90226e-05	4.09015e-05	0.000137046	0.000227021	0.000274547	0.00037425	0.000483413	0.000335369	0.000324124	0.000464316	0.00039247	0.000128702	9.76329e-05	7.74388e-05	0.00014391	0.000262772	0.000224928	0.000243475	0.000235672	0.00016999	0.000251709	0.000392057	0.000303372	0.000182641	0.000329678	0.000315257	0.000359771	0.000276105	0.000402592	0.000419606	3.00777e-05	2.16265e-05	3.30532e-05	2.90091e-05	3.43554e-05	4.21255e-05	8.13432e-05	7.56463e-05	8.37749e-05	7.21457e-05	0.000117232	0.000303464	0.00012039	0.000124343	7.9956e-05	6.15046e-05	0.000131694	0.000259863	0.000131562	0.000148362	0.000141405	0.000136525	0.000145396	0.000178609	0.000109759	9.44405e-05	0.000112856	6.47534e-05	9.39326e-05	0.000115613	0.000108517	0.000222808	0.000210331	0.000250752	0.000116036	0.000112687	0.000194272	0.000439403	0.000247723	0.000240524	0.000376906	0.000179533	0.000141489	0.000201543	0.000349365	0.000223223	4.97801e-05	5.19415e-05	5.09972e-05	4.15792e-05	3.71235e-05	7.21916e-05	6.1252e-05	4.33482e-05	1.75792e-05	3.67531e-05	7.51519e-05	8.47699e-05	5.46299e-05	4.66101e-05	3.69758e-05	4.36413e-05	4.7011e-05	5.695e-05	4.02696e-05	8.86064e-06	1.83608e-06	3.19302e-05	0.000124122	1.13376e-07	5.05995e-06	7.94914e-06	2.4547e-05	3.05401e-05	1.83062e-05	6.4055e-05	7.65171e-06	2.67682e-06	2.02038e-06	2.2194e-06	5.07528e-06	1.51659e-06	2.91178e-06	1.09489e-06	1.35291e-06	8.50599e-07	1.42264e-06	8.06476e-07	5.25952e-06	2.719e-06	5.64868e-07	5.8134e-07	6.0846e-07	5.34875e-07	1.8003e-06	2.71565e-06	1.78977e-08	4.99633e-08	1.38747e-06	0.000317191	8.34354e-06	7.68059e-06	1.10236e-05	4.42388e-06	9.30807e-06	8.84812e-06	1.40161e-05	1.83116e-05	3.48732e-06	3.01976e-06	4.7277e-06	8.58628e-07	3.43251e-06	5.98091e-06	1.03628e-05	3.8414e-05	2.84212e-06	2.98436e-06	1.33869e-06	4.20944e-07	1.21464e-05	2.21729e-05	0.000168669	1.13713e-05	1.6473e-05	1.93589e-06	5.65405e-06	2.92909e-05	6.5925e-05	3.20705e-06	4.77694e-06	2.67082e-06	4.71647e-06	4.29793e-07	4.60184e-07	0.000395415	0.000663671	0.000663671	4.26251e-05	7.16554e-05	4.93158e-05	8.21813e-06	4.15274e-06	4.39575e-06	1.74995e-06	6.24085e-06	1.02583e-06	1.6438e-06	2.15151e-05	1.95626e-05	1.48899e-05	2.98834e-06	5.14109e-05	0.00010561	4.39738e-05	3.18584e-05	3.36527e-06	1.51949e-06	9.55317e-05	0.000275992	0.000259065	0.00033766	2.87076e-05	3.06506e-05	1.25765e-05	7.68397e-06	9.63919e-06	9.93937e-07	1.53584e-05	1.18664e-06	1.63039e-05	1.55885e-05	0.000135958	0.000308557	0.00029391	0.000372353	0.000795053	0.000675821	0.000169791	0.000190946	0.000281026	0.000125807	0.000351831	0.000210331	0.000478387	0.000310203	0.000555471	0.000181607	3.33129e-05	1.8875e-05	3.56773e-05	3.69727e-06	7.86763e-06	8.61467e-05	2.49628e-06	6.11201e-07	3.85223e-06	3.63876e-07	0.000319154	0.000277882	0.000185677	0.000398633	0.00012548	1.71614e-05	0.000428354	0.000379512	0.000422423	0.000585415	0.000501247	0.000705795	0.000149364	0.000332627	0.000548031	0.00029544	0.000443977	0.000143357	0.00053214	0.000390311	0.000181119	7.92599e-05	2.67052e-05	3.17773e-05	0.000137968	0.000176862	0.000526219	0.000328942	0.00033844	0.000629781	0.00077936	0.000617396	6.13248e-05	0.000354729	2.12537e-05	2.36999e-05	0.000116607	1.59618e-05	1.72991e-05	6.37567e-05	3.56129e-06	0.000118417	0.000108153	1.91007e-06	6.67472e-06	2.62249e-06	1.31713e-06	8.37709e-11	2.55754e-06	1.52249e-06	1.963e-06	1.56726e-07	1.29385e-06	4.88171e-07	2.97687e-06	6.19266e-06	2.1476e-06	1.54632e-08	6.97217e-07	1.31602e-06	5.33991e-06	1.03378e-08	1.36482e-07	1.16922e-08	2.27406e-06	2.2621e-07	3.04729e-06	3.75475e-05	4.36078e-06	2.26517e-05	8.19219e-06	7.04451e-06	1.16652e-05	6.64361e-06	6.74852e-06	1.56722e-06	6.24775e-06	6.4854e-05	8.45582e-06	1.9202e-07	1.15742e-05	1.36123e-07	1.69368e-05	2.65394e-06	6.05341e-05	8.1489e-08	0.00015153	0.000224067	4.40742e-05	1.48481e-05	0.000256879	0.00019166	1.67273e-05	1.29628e-07	0.000682113	5.47072e-06	0.00054885	0.000798292	3.28708e-06	0.000207131	1.07362e-05	2.40846e-05	6.23006e-05	8.92868e-06	3.96314e-06	3.65989e-06	4.04351e-07	2.01578e-06	6.5688e-06	2.39809e-06	4.06385e-05	2.7705e-06	3.47799e-05	1.57986e-05	0.000268065	0.000294135	0.000153493	6.13173e-05	0.000164227	0.000353942	0.000311078	0.000191062	0.000161095	0.000362904	0.000353105	0.000168309	0.000170891	0.000237898	0.000156698	0.000234071	0.000291492	0.000334439	0.000116233	3.99091e-05	0.000327826	5.50034e-05	0.000187073	0.000680055	1.27982e-05	0.000183505	8.63018e-06	0.000591755	0.000327841	0.000114236	8.75211e-05	9.1722e-05	0.000155533	4.93853e-05	2.37475e-05	0.000171066	0.00010366	0.000246215	0.000109251	6.59731e-05	2.43907e-05	7.56998e-05	3.92598e-06	3.98153e-05	3.84099e-05	0.000265053	6.55408e-05	4.47257e-05	0.00012888	1.81715e-05	7.57756e-05	2.97137e-05	7.85708e-05	0.000115238	1.58147e-05	5.91208e-07	6.42882e-06	4.60621e-05	4.7047e-05	1.87392e-06	7.2604e-07	2.04791e-06	3.03423e-06	0.00015821	6.70089e-05	3.46387e-05	4.65165e-05	7.69578e-05	0.000472153	5.91761e-05	7.16542e-05	5.60664e-05	0.00036194	1.47457e-05	2.39573e-05	1.73013e-05	3.70889e-05	2.49363e-05	0.000188561	0.000222412	5.39152e-05	0.000163234	0.00012958	0.000189144	0.000131692	0.000101708	0.00020122	3.18056e-05	5.1662e-06	1.31822e-06	4.38114e-07	3.25019e-07	5.05491e-07	3.785e-06	3.35427e-06	5.50791e-06	3.52213e-07	4.03362e-05	1.1443e-05	1.4635e-06	4.444e-06	1.19158e-05	1.85077e-07	3.52182e-05	2.48129e-06	1.38128e-05	4.10838e-05	1.00036e-05	9.05963e-06	1.15376e-05	4.64296e-06	5.6944e-05	2.11837e-06	8.99768e-05	4.28032e-05	2.25305e-05	4.10623e-05	1.0354e-05	1.09851e-05	4.90533e-06	0.000169931	2.30392e-05	1.77103e-05	2.9119e-05	3.82924e-05	1.11511e-05	2.24856e-05	2.23446e-05	2.25342e-05	1.78688e-05	4.98163e-05	1.34171e-05	2.25423e-05	6.33917e-06	7.22418e-07	8.78889e-06	4.63304e-06	1.78264e-06	8.31422e-06	1.45932e-05	2.30229e-06	0.000197185	0.000281028	0.000169873	8.63975e-05	4.15253e-07	3.44041e-07	3.34309e-07	3.58084e-08	1.75163e-07	3.92805e-07	6.71073e-08	6.42814e-07	6.42814e-07	2.74939e-07	1.41266e-07	9.11906e-08	1.49947e-07	1.49425e-07	3.50647e-07	2.52582e-07	4.16233e-07	3.94354e-07	4.40438e-07	2.7836e-07	3.20973e-07	4.29138e-07	2.18502e-07	1.36791e-06	1.29493e-06	1.33266e-06	7.41613e-07	4.68974e-06
MOs6a	0.000279513	0.00050865	0.000442462	0.000556946	0.00051709	0.000517517	0.000320607	0.000650058	0.000625076	0.000606956	0.000559136	0.000654937	0.000696705	0.000408274	0.000671659	0.000608313	0.00066546	0.000718493	0.00066476	0.000288938	0.000225406	0.000233423	0.000199957	0.000308645	9.96024e-05	4.44743e-05	0.000164897	0.000348977	0.000307388	0.000104715	0.000173991	4.6495e-05	2.58364e-05	8.63116e-05	0.0002164	0.000185647	0.000244727	0.000231208	0.000188045	0.000155443	0.000250091	0.000366106	0.000184103	0.000346751	0.000427278	0.000223959	0.000156866	0.000350347	0.000525348	0.000364876	0.000306802	0.000384347	0.000194692	0.000147001	0.000334466	0.000455762	0.000224781	0.000172955	0.000151448	9.4219e-05	7.81914e-05	0.000168771	0.000396858	0.000223473	0.000222699	0.000325539	0.000156187	8.87239e-05	0.000202889	0.000346638	0.000238309	0.000203689	0.000225226	0.000168045	0.000109668	0.00017864	0.000301663	0.000252305	9.46758e-05	4.54758e-05	6.28065e-05	4.14101e-05	6.19422e-05	0.000182117	0.000306301	0.00014085	0.000107439	0.000178377	0.000146213	0.000125309	0.000143167	0.000129727	3.35888e-05	7.6238e-05	0.00012714	7.08599e-05	4.0622e-05	5.27217e-05	0.00010037	8.88265e-05	1.46125e-05	2.67684e-05	1.18952e-05	3.51252e-06	6.32389e-06	2.93357e-05	3.00267e-05	3.57719e-05	5.73863e-05	2.64167e-05	1.0726e-05	2.1725e-05	7.41639e-05	7.73097e-05	2.68898e-05	3.0478e-05	3.35028e-05	2.3449e-05	1.61703e-05	3.8448e-05	3.64735e-05	6.12488e-05	0.000101928	0.000180869	7.3825e-05	4.83791e-05	7.27967e-05	0.000167623	0.000141637	0.000265069	0.000308001	0.000216067	0.000223556	0.000240328	0.00038918	0.000158992	5.21795e-05	9.21789e-05	3.47783e-05	1.34147e-05	3.48495e-05	9.91549e-05	7.98651e-05	3.81378e-05	6.17131e-05	1.37555e-05	8.12036e-06	3.08567e-05	8.61472e-05	9.35131e-05	2.96338e-05	2.68177e-05	3.08164e-05	1.3533e-05	2.93641e-05	3.8715e-05	4.16495e-05	9.49721e-05	0.000144677	6.31568e-05	5.34179e-05	7.34006e-05	0.000160997	0.000118321	5.74933e-05	8.08298e-05	5.01015e-05	2.85804e-05	4.11364e-05	9.54687e-05	7.55517e-05	4.336e-05	4.30397e-05	4.563e-05	1.10796e-05	3.70164e-05	6.18115e-05	4.79454e-05	0.000612576	0.000734306	0.000668061	0.000669235	0.00084498	0.000675629	0.000303047	0.000454493	0.000439089	0.000431698	0.000490154	0.000421779	0.000357376	0.000273067	0.000169728	0.000178219	0.000318123	0.000395051	0.000319676	0.000100383	4.51906e-05	4.17213e-05	9.37522e-05	0.000198114	0.00030895	0.000332433	0.000364501	0.000431486	0.000368087	0.000335978	0.000378355	0.000379999	0.000195997	0.000169489	0.000151856	0.000210286	0.000310277	0.000202777	0.000396026	0.000368168	0.000334956	0.000437913	0.000464333	0.000391217	0.000122379	0.000203051	0.000182522	0.000206436	0.00015755	0.000292709	0.000328156	2.63823e-05	1.5095e-05	2.74559e-05	2.37263e-05	3.85375e-05	6.70314e-05	8.41334e-05	6.42822e-05	7.6589e-05	8.39735e-05	0.000136315	0.000306489	0.000123001	0.000152135	0.00010928	9.1049e-05	0.000161024	0.000282181	0.000140366	0.000150015	0.000142814	0.000136802	0.000144954	0.000185687	0.000111975	8.49946e-05	9.55733e-05	5.39091e-05	8.464e-05	0.000119996	0.000107843	0.000169408	0.000171085	0.0002081	0.000101607	8.86263e-05	0.000151005	0.00035143	0.000205004	0.000167026	0.000264909	0.000120339	9.22848e-05	0.000138267	0.00025311	0.000164284	4.31334e-05	4.09615e-05	4.57879e-05	4.12624e-05	3.3158e-05	6.00012e-05	4.84949e-05	2.87171e-05	1.29155e-05	2.38633e-05	4.65357e-05	5.99673e-05	4.72561e-05	3.52104e-05	2.40966e-05	3.01705e-05	3.53709e-05	4.79401e-05	3.74079e-05	1.09641e-05	1.12776e-06	2.8975e-05	0.000112638	6.49942e-08	4.62089e-06	1.73393e-05	2.70746e-05	3.11454e-05	2.28356e-05	7.15316e-05	9.48935e-06	5.44273e-06	3.16441e-06	4.65516e-06	1.16705e-05	1.51273e-06	4.21877e-06	6.94822e-07	9.69554e-07	4.34709e-07	1.10422e-06	4.5975e-07	4.29532e-06	2.81605e-06	4.27315e-07	5.60641e-07	2.23829e-07	2.24334e-07	2.31893e-06	3.50538e-06	1.52827e-08	4.76273e-08	8.24503e-07	0.000326464	6.07366e-06	5.54936e-06	8.02221e-06	2.43416e-06	5.91466e-06	5.97932e-06	1.01533e-05	1.59462e-05	2.44761e-06	1.93299e-06	2.97791e-06	6.31916e-07	2.59494e-06	4.89832e-06	7.00103e-06	2.85426e-05	2.84863e-06	1.87161e-06	8.67516e-07	2.0758e-07	1.01229e-05	2.34471e-05	0.000198686	1.72473e-05	2.55607e-05	1.87172e-06	3.29428e-06	1.80021e-05	3.96698e-05	2.53184e-06	3.5756e-06	4.04582e-06	6.85918e-06	9.63779e-07	2.66581e-07	0.000345186	0.000576821	0.000576821	3.98227e-05	6.58415e-05	4.33682e-05	9.25618e-06	6.81886e-06	7.46997e-06	2.0582e-06	1.08095e-05	1.95825e-06	1.74031e-06	2.75232e-05	1.97847e-05	2.7711e-05	2.3142e-06	4.40385e-05	8.64882e-05	3.58287e-05	2.96029e-05	3.02595e-06	3.61244e-06	0.00010935	0.000302911	0.000271946	0.000415723	3.8827e-05	3.89132e-05	3.81111e-05	1.50894e-05	1.93042e-05	3.57269e-06	2.97112e-05	1.08341e-06	2.74682e-05	2.63703e-05	0.000211093	0.000321627	0.000318395	0.000406717	0.000851424	0.000606569	0.00023766	0.000255463	0.000289703	0.000210293	0.000340405	0.000193504	0.000454914	0.000309921	0.000521369	0.000189931	2.90695e-05	1.93845e-05	3.60411e-05	4.02522e-06	8.29312e-06	8.6467e-05	3.14777e-06	4.6075e-07	5.00554e-06	4.67919e-07	0.000327445	0.000308637	0.000156151	0.000510672	0.000116811	1.60584e-05	0.000393366	0.000337914	0.000327392	0.000575257	0.000502191	0.000679757	0.000136885	0.000356158	0.000498106	0.000255592	0.000445316	0.000165661	0.000500039	0.000479745	0.000288354	0.0001156	6.10318e-05	8.4967e-05	0.000173829	0.000191137	0.000546077	0.000401582	0.000344968	0.000786713	0.000680754	0.000660908	5.67545e-05	0.000359663	2.65673e-05	3.09939e-05	0.000125098	2.0827e-05	2.19516e-05	7.50675e-05	7.58302e-06	0.000136346	0.000109281	3.05912e-06	1.04419e-05	6.70456e-06	3.89206e-06	4.05881e-08	6.05732e-06	8.78799e-07	5.77955e-06	1.99752e-06	7.5512e-06	2.53088e-06	7.09055e-06	8.20966e-06	9.62656e-06	3.19943e-07	1.37623e-06	6.83157e-06	1.64819e-06	6.26863e-07	1.75852e-06	7.28407e-07	7.40753e-07	2.36552e-06	9.39822e-06	4.44147e-05	1.17752e-05	3.16066e-05	9.68738e-06	1.05924e-05	1.90247e-05	1.03495e-05	1.09704e-05	2.16903e-06	5.69481e-06	9.12391e-05	8.2318e-06	1.39346e-06	1.08123e-05	2.4012e-06	3.15336e-05	2.63291e-06	6.28788e-05	8.74399e-07	0.000163175	0.00022046	6.62886e-05	2.90896e-05	0.000238713	0.000177431	3.34277e-05	1.62829e-06	0.000692523	7.8707e-06	0.000505179	0.000747611	2.17412e-06	0.000197843	9.83101e-06	2.00055e-05	5.45708e-05	5.95235e-06	2.91432e-06	4.14198e-06	4.63012e-07	2.10383e-06	7.54792e-06	3.05029e-06	4.31779e-05	2.82318e-06	3.11987e-05	2.26548e-05	0.00025417	0.000302769	0.00016211	0.000130199	0.000151072	0.000334533	0.000276449	0.000177004	0.000163296	0.000318897	0.000309926	0.000166761	0.000203583	0.000225198	0.00014818	0.000234165	0.000283354	0.000331392	0.000114741	3.0146e-05	0.000306985	7.39708e-05	0.000180289	0.000601004	1.81859e-05	0.000182692	7.66455e-06	0.000638185	0.000294413	0.0001013	9.16179e-05	0.000139244	0.000219395	4.19251e-05	2.00875e-05	0.000189664	0.000113967	0.000221008	0.000108197	9.55052e-05	5.60519e-05	0.000104018	9.73102e-06	5.38512e-05	6.7206e-05	0.000309379	9.49533e-05	0.000106784	0.000203485	4.74082e-05	8.42751e-05	5.08092e-05	0.000120168	0.000116182	1.63953e-05	7.34378e-07	6.97455e-06	4.74481e-05	4.08336e-05	1.84641e-06	1.12391e-06	2.037e-06	2.52905e-06	0.000163579	5.57348e-05	5.4352e-05	7.38338e-05	0.000112289	0.000501334	5.21265e-05	8.41325e-05	5.5493e-05	0.000357331	1.58332e-05	2.47057e-05	1.66014e-05	3.74752e-05	2.84988e-05	0.000183812	0.000250472	4.31009e-05	0.000242737	0.000169656	0.000165025	0.000155371	8.02703e-05	0.000173593	3.84218e-05	6.66291e-06	2.3876e-06	4.61207e-07	3.78863e-07	5.10263e-07	5.8126e-06	4.93239e-06	9.33344e-06	5.35292e-07	4.84315e-05	1.49686e-05	1.84013e-06	5.39902e-06	1.61172e-05	3.2458e-07	4.3009e-05	3.47684e-06	1.194e-05	3.7487e-05	8.36329e-06	9.07932e-06	7.19974e-06	7.24642e-06	6.94992e-05	2.21126e-06	0.000118323	5.5425e-05	2.63516e-05	5.35786e-05	1.13618e-05	1.18995e-05	6.71957e-06	0.000200041	2.80983e-05	2.20598e-05	3.4988e-05	4.80848e-05	1.28928e-05	2.5944e-05	2.98384e-05	2.46019e-05	2.07368e-05	6.7363e-05	1.42397e-05	2.54898e-05	6.50819e-06	5.56338e-07	8.98866e-06	4.79635e-06	2.08001e-06	7.26348e-06	1.62922e-05	1.53496e-06	0.000219705	0.000311057	0.00018724	0.000101621	3.16101e-07	2.38951e-07	2.15559e-07	6.21719e-08	2.54983e-07	6.39135e-07	6.42571e-08	2.81411e-07	2.81411e-07	1.46493e-07	1.11837e-07	7.56468e-08	2.068e-07	1.79543e-07	2.5483e-07	2.52297e-07	2.42375e-07	2.11482e-07	2.76552e-07	2.18751e-07	2.44818e-07	3.38336e-07	1.54498e-07	1.39727e-06	1.54923e-06	1.24007e-06	4.25715e-07	5.99044e-06
MOs6b	0.000289117	0.000388995	0.00033605	0.000415584	0.000394569	0.000426614	0.000228223	0.000597675	0.000635673	0.000574485	0.000562632	0.000675072	0.000723744	0.0004391	0.000564821	0.000491179	0.000551091	0.000592069	0.000614419	0.00027065	0.000235768	0.000246198	0.000191107	0.000267633	8.27278e-05	3.5985e-05	0.000151302	0.000364433	0.000322436	9.515e-05	0.000139894	4.0523e-05	1.92759e-05	7.40353e-05	0.000216518	0.000184787	0.000256514	0.000241	0.000204582	0.000173572	0.000272345	0.000358285	0.000203439	0.000352029	0.000399605	0.00022664	0.000163469	0.000362977	0.000541953	0.000375298	0.00038459	0.000442429	0.000258819	0.000203706	0.000445474	0.000545163	0.000260268	0.000175374	0.000158036	0.000105241	8.70695e-05	0.000164991	0.000381286	0.000246346	0.000254521	0.000348705	0.00019254	0.000107717	0.000240985	0.000382054	0.000259031	0.000207514	0.000190153	0.000164266	0.000116649	0.000184435	0.000331892	0.00027089	7.71592e-05	2.62431e-05	3.17545e-05	2.15979e-05	4.65559e-05	0.000175143	0.000299466	0.000126958	8.40359e-05	0.000153638	0.000137264	0.00011312	0.000139552	0.000141924	3.76492e-05	8.12945e-05	0.000123559	8.30516e-05	4.46732e-05	5.86654e-05	0.000101716	8.76194e-05	1.75406e-05	3.14052e-05	1.74866e-05	5.49076e-06	8.52302e-06	2.92918e-05	2.71197e-05	4.41716e-05	6.6622e-05	3.43166e-05	1.4724e-05	3.35471e-05	8.13311e-05	7.52457e-05	3.01974e-05	3.34815e-05	4.0879e-05	2.85281e-05	1.8382e-05	3.81191e-05	3.38939e-05	7.15282e-05	9.75072e-05	0.000165827	6.75152e-05	3.99492e-05	7.78894e-05	0.000166398	0.000132722	0.00033633	0.00039168	0.000276991	0.000289898	0.00031593	0.000472541	0.00017651	5.58298e-05	9.1336e-05	3.60339e-05	1.37968e-05	4.7921e-05	0.000100402	7.27793e-05	4.18962e-05	6.2083e-05	1.43795e-05	8.03154e-06	4.4409e-05	9.01684e-05	9.14927e-05	3.20035e-05	2.57052e-05	3.25332e-05	2.02958e-05	3.57581e-05	3.75954e-05	3.54116e-05	0.000135906	0.000201982	9.23364e-05	8.14952e-05	0.000122656	0.000201244	0.000135434	7.24924e-05	9.39273e-05	7.31915e-05	3.95721e-05	6.04261e-05	9.86396e-05	6.98196e-05	4.56545e-05	4.50209e-05	4.81801e-05	1.89647e-05	4.2084e-05	5.78527e-05	4.27177e-05	0.000777215	0.000857814	0.000864784	0.000829476	0.000949037	0.000727928	0.000323347	0.000672545	0.000674996	0.000646727	0.000722356	0.000595929	0.000424697	0.000358456	0.000234911	0.000251666	0.000411875	0.000505762	0.000295907	0.00016374	8.09051e-05	7.66525e-05	0.000159347	0.000302737	0.000460125	0.000487523	0.000428264	0.000475714	0.000464054	0.00040802	0.000393032	0.000469579	0.000307794	0.00027463	0.000254964	0.00032065	0.000461543	0.000246366	0.000724968	0.000662065	0.0006546	0.000820048	0.000734391	0.000621416	8.8947e-05	0.000124017	9.84243e-05	0.000106013	8.34519e-05	0.000227736	0.000316965	2.50001e-05	9.77111e-06	2.13428e-05	1.94814e-05	5.25055e-05	0.000119444	0.000103638	6.92356e-05	8.74953e-05	0.00010788	0.000186505	0.000406564	0.000147999	0.000209651	0.00015923	0.000135126	0.000222128	0.000364975	0.000175957	0.000177925	0.000169874	0.000157088	0.000170249	0.000229174	0.000133162	9.08714e-05	9.65392e-05	5.19946e-05	8.90963e-05	0.000149491	0.00012768	0.000158183	0.000172767	0.000217668	0.00010333	8.21507e-05	0.00014819	0.000355992	0.000214446	0.000137476	0.000218347	8.8581e-05	6.49715e-05	0.000116354	0.00022956	0.000148623	4.99024e-05	4.43523e-05	5.7489e-05	5.45191e-05	3.92304e-05	6.17481e-05	4.68397e-05	2.22991e-05	9.90935e-06	1.74096e-05	3.47765e-05	5.26162e-05	5.17159e-05	3.42175e-05	1.99185e-05	2.60859e-05	3.47047e-05	5.08992e-05	4.4933e-05	1.66312e-05	1.2699e-06	3.17735e-05	0.000124682	7.77026e-08	4.38881e-06	3.27975e-05	4.16466e-05	4.8739e-05	3.42611e-05	0.000116377	1.36086e-05	8.63101e-06	5.90903e-06	7.55088e-06	1.64364e-05	2.0775e-06	6.46776e-06	7.50542e-07	1.01223e-06	5.02774e-07	1.07657e-06	4.44579e-07	4.28002e-06	3.37823e-06	5.70393e-07	8.13224e-07	3.01419e-07	1.93429e-07	3.45483e-06	5.229e-06	1.77109e-08	5.54449e-08	7.76573e-07	0.000351881	5.34708e-06	5.05439e-06	7.37766e-06	1.70659e-06	4.10825e-06	4.70704e-06	9.0151e-06	1.85336e-05	2.14026e-06	1.54987e-06	2.01291e-06	5.62527e-07	2.35188e-06	5.55194e-06	5.14862e-06	2.3425e-05	3.22066e-06	1.60854e-06	7.46401e-07	2.41563e-07	9.66637e-06	3.1027e-05	0.000292436	2.50646e-05	3.76296e-05	1.82584e-06	2.74967e-06	1.34036e-05	2.89698e-05	2.26921e-06	3.07457e-06	5.89955e-06	9.12466e-06	2.36644e-06	5.49322e-07	0.000340024	0.000562329	0.000562329	4.67085e-05	7.8371e-05	3.77973e-05	1.09752e-05	1.56215e-05	1.74605e-05	2.64787e-06	2.47404e-05	8.29094e-06	2.8628e-06	4.91948e-05	2.13242e-05	3.67239e-05	4.41261e-06	3.82483e-05	7.69281e-05	2.72452e-05	2.63919e-05	3.82746e-06	8.13544e-06	0.000119347	0.00028995	0.000256043	0.00041348	5.04734e-05	4.98331e-05	5.57889e-05	2.98571e-05	3.83504e-05	1.21045e-05	5.5713e-05	1.63357e-06	4.1768e-05	4.05822e-05	0.000240084	0.000366012	0.000348644	0.000443769	0.000897877	0.000643121	0.000275854	0.000307873	0.000297665	0.000250123	0.000323899	0.000193999	0.000492562	0.000388524	0.000540247	0.000249253	2.96003e-05	2.28472e-05	4.12547e-05	5.33187e-06	9.49082e-06	9.85132e-05	4.90369e-06	6.8028e-07	7.81651e-06	7.26006e-07	0.000378703	0.000334881	0.000162986	0.000563156	0.00011954	1.7553e-05	0.000417699	0.000385568	0.000322503	0.000747937	0.000652819	0.000883978	0.000158399	0.000480148	0.000590215	0.000267642	0.000556873	0.000211393	0.000585253	0.000717777	0.00049443	0.000186867	9.98366e-05	0.000165596	0.000273916	0.000276138	0.000583262	0.000585134	0.000380062	0.000815564	0.000722642	0.000679539	5.84241e-05	0.000404575	3.76813e-05	4.64056e-05	0.000158051	3.02963e-05	2.96233e-05	0.000108386	1.63994e-05	0.000191914	0.000131351	8.91127e-06	1.91112e-05	2.26377e-05	1.44947e-05	2.64829e-07	1.68405e-05	2.23712e-06	1.56298e-05	1.03296e-05	2.50384e-05	9.42702e-06	1.64674e-05	1.11936e-05	2.57739e-05	1.9947e-06	5.76898e-06	1.69756e-05	2.37679e-06	3.60466e-06	9.73016e-06	4.35185e-06	2.37725e-07	9.46559e-06	2.34689e-05	6.82646e-05	3.21215e-05	5.17011e-05	1.76213e-05	1.92446e-05	3.38459e-05	1.92306e-05	2.13906e-05	3.6577e-06	7.80544e-06	0.00014422	1.48972e-05	7.24743e-06	1.77839e-05	1.06767e-05	6.13877e-05	8.79285e-06	9.6417e-05	3.97175e-06	0.000222588	0.000248597	0.000103861	5.16462e-05	0.000295043	0.000191351	6.53575e-05	8.66917e-06	0.000678458	1.72292e-05	0.000536197	0.000754618	2.4872e-06	0.000210242	1.12402e-05	2.22699e-05	6.26689e-05	5.59054e-06	3.11122e-06	4.82288e-06	5.77607e-07	2.42888e-06	8.78086e-06	4.17365e-06	5.56788e-05	3.11385e-06	2.38605e-05	4.007e-05	0.000267118	0.000298487	0.00020386	0.000234884	0.000165344	0.000329976	0.000282226	0.000205279	0.000205012	0.000320134	0.000301267	0.000207279	0.000294264	0.000225061	0.000154378	0.000260932	0.000302479	0.000341997	0.000149433	3.11865e-05	0.000369531	0.00011263	0.000213191	0.000597365	2.82763e-05	0.000187591	7.46611e-06	0.00059309	0.000286644	9.77035e-05	9.62434e-05	0.000222701	0.000339694	4.20658e-05	1.88216e-05	0.000254652	0.0001404	0.000197619	0.00012377	0.000143898	9.89834e-05	0.000156115	2.0161e-05	7.84526e-05	0.000118837	0.000409105	0.000138427	0.000208202	0.000334273	9.76486e-05	9.58485e-05	7.03078e-05	0.000189256	0.000125917	1.71419e-05	8.32816e-07	7.1489e-06	4.98868e-05	3.63511e-05	1.70589e-06	1.23458e-06	1.80227e-06	2.16763e-06	0.000170326	5.73508e-05	9.08119e-05	0.000122229	0.000181296	0.000512807	4.71074e-05	0.000110947	4.68215e-05	0.000360085	1.21777e-05	2.0244e-05	1.11755e-05	3.27797e-05	2.44919e-05	0.000214093	0.000325502	4.05206e-05	0.000415435	0.000250191	0.000167978	0.000202971	7.28513e-05	0.000189843	3.93512e-05	6.68234e-06	2.91277e-06	5.8535e-07	4.92191e-07	6.40849e-07	6.56446e-06	5.58043e-06	1.05006e-05	6.48991e-07	4.88475e-05	1.39731e-05	2.08724e-06	5.17412e-06	1.64679e-05	4.9774e-07	4.34504e-05	4.40348e-06	1.05511e-05	2.76773e-05	7.97136e-06	9.22277e-06	5.93781e-06	8.46557e-06	7.11126e-05	2.49675e-06	0.000129058	5.28373e-05	2.18962e-05	5.3259e-05	1.25489e-05	1.31922e-05	6.9952e-06	0.000209839	3.12837e-05	2.45268e-05	3.89928e-05	4.44677e-05	1.35773e-05	2.78593e-05	3.3171e-05	2.60287e-05	2.26062e-05	7.31913e-05	1.55575e-05	2.69697e-05	6.64421e-06	5.24483e-07	9.09554e-06	5.0987e-06	2.14307e-06	7.76459e-06	1.58295e-05	1.24612e-06	0.000224021	0.000312254	0.00019651	0.000106236	3.21607e-07	2.35257e-07	2.11258e-07	1.00361e-07	4.22107e-07	1.07601e-06	9.74536e-08	1.48022e-07	1.48022e-07	1.45777e-07	1.13493e-07	6.11019e-08	2.38387e-07	2.23994e-07	2.51546e-07	2.36898e-07	2.01459e-07	1.83703e-07	2.21103e-07	2.24434e-07	2.30115e-07	4.14021e-07	1.55674e-07	1.48949e-06	1.79664e-06	1.25866e-06	2.66132e-07	6.90468e-06
SS	0.000301339	0.000144268	0.000186153	0.000174358	0.000100862	0.000134764	6.29818e-05	0.000385918	0.000453462	0.000525	0.00047995	0.000367923	0.000497221	0.000238858	0.00032752	0.000442793	0.000404397	0.000231174	0.000282266	0.000141443	0.000638929	0.000619994	0.000932915	0.000849293	0.000962644	0.00082617	0.000975393	0.00101874	0.000591271	0.000600156	0.000533357	0.000533698	0.000508506	0.000641996	0.000779686	0.00052351	0.000467844	0.000430352	0.00040959	0.000415288	0.000494343	0.000570052	0.000327611	0.000664898	0.000745299	0.000691101	0.000600585	0.000652121	0.000662542	0.000467992	0.000520877	0.000509898	0.000461863	0.00039869	0.000510261	0.000676735	0.000381324	0.000394899	0.000382295	0.00036127	0.000370292	0.000424172	0.000457186	0.000296625	0.0005775	0.00049397	0.000487682	0.000469957	0.000622924	0.00076376	0.00049139	0.00069022	0.000525253	0.000684128	0.000705953	0.000701642	0.000786424	0.000591634	0.000303095	0.000222101	0.000322282	0.000321366	0.000293225	0.000330789	0.000280808	0.000397121	0.000316963	0.000465	0.000551	0.000399476	0.000332837	0.000255907	0.000258846	0.000441459	0.00042004	0.000441559	0.000389494	0.000441865	0.000508598	0.000397633	0.000235081	0.000217195	0.000230102	0.000201999	0.00023738	0.000291986	0.000198932	0.000208532	0.000202562	0.00021449	0.000189427	0.000196126	0.000252439	0.000216338	0.000181542	0.000155726	0.00020033	0.000178976	0.000167351	0.000217544	0.00014836	4.87587e-05	0.000202547	0.000250964	0.000221859	0.000148041	0.000165909	0.000237408	0.000208356	0.000123497	0.000184401	0.000133617	7.74157e-05	8.93335e-05	0.000131878	0.000101871	5.21953e-05	8.31788e-05	5.82457e-05	2.60357e-05	3.03659e-05	7.05964e-05	6.60787e-05	2.64017e-05	3.08634e-05	1.69129e-05	1.14832e-05	2.10025e-05	5.54723e-05	6.03307e-05	1.27197e-05	1.34899e-05	1.31143e-05	9.83016e-06	1.01414e-05	1.74165e-05	2.52165e-05	5.57824e-05	8.6962e-05	5.61865e-05	3.22434e-05	3.50665e-05	7.34513e-05	5.34306e-05	7.94991e-05	0.000106349	0.000100185	6.69067e-05	5.10994e-05	8.79565e-05	7.25284e-05	3.76324e-05	4.18275e-05	4.70233e-05	2.2839e-05	2.47644e-05	4.29005e-05	4.45986e-05	3.42094e-05	5.11321e-05	4.66724e-05	4.22866e-05	4.27923e-05	7.70056e-05	4.07726e-05	1.22327e-05	1.01379e-05	1.2967e-05	1.30856e-05	1.15063e-05	1.9514e-05	2.50759e-05	2.20463e-05	1.86328e-05	1.77893e-05	5.03378e-05	4.05886e-05	1.15215e-05	1.00398e-05	5.5803e-06	8.23944e-06	2.12141e-05	3.21281e-05	5.00746e-05	7.31806e-05	6.36702e-05	5.84859e-05	7.18694e-05	0.000101816	8.81027e-05	1.34155e-05	7.85755e-06	6.60404e-06	1.3997e-05	3.80497e-05	5.16774e-05	4.52241e-05	3.04204e-05	3.11649e-05	4.81435e-05	9.14719e-05	9.6489e-05	8.7427e-05	0.000109827	0.000133278	0.00014175	7.99455e-05	0.000117266	0.000109741	9.80526e-05	7.07846e-05	0.000112207	0.000113568	7.34096e-05	5.7319e-05	2.42511e-05	2.24171e-05	1.87501e-05	2.48924e-05	4.24185e-05	6.77637e-05	2.87636e-05	5.82979e-05	5.40715e-05	4.33871e-05	6.05259e-05	8.20844e-05	5.9442e-05	2.8999e-05	2.62593e-05	2.48217e-05	2.54152e-05	4.29058e-05	3.54669e-05	1.3459e-05	1.1352e-05	9.62652e-06	1.34091e-05	2.32221e-05	1.5935e-05	0.000264771	0.000301492	0.00035435	0.000311596	0.000267359	0.000269422	0.00032188	0.000195656	0.000212635	0.000289147	0.000212521	0.000143364	0.000163462	0.000272252	0.000183259	0.000124222	0.000107151	0.000130801	0.000128695	0.000120236	0.000139504	0.000104913	8.50319e-05	8.47087e-05	9.25533e-05	8.46056e-05	5.58425e-05	5.18235e-05	0.000101329	0.000117732	0.000106332	0.00010685	8.40212e-05	5.85435e-05	4.52744e-06	6.97543e-07	2.26317e-06	8.51037e-06	3.78132e-07	2.1757e-07	4.27722e-06	9.22493e-06	1.03495e-05	8.05392e-06	2.32138e-05	6.49337e-06	4.58684e-06	6.13234e-06	3.44832e-06	4.74603e-06	3.22484e-06	7.66472e-06	1.88289e-06	2.26751e-06	1.51873e-06	4.57371e-06	8.39704e-06	4.57607e-06	1.43585e-06	1.20882e-06	1.56662e-06	2.9769e-06	4.98595e-07	1.34569e-06	1.99258e-06	1.95783e-08	1.34469e-07	5.11059e-07	3.45775e-05	8.41943e-06	1.11269e-05	1.71904e-05	1.12797e-05	1.75418e-05	1.47783e-05	1.86971e-05	2.30374e-05	3.52146e-06	3.42476e-06	2.83211e-06	2.10343e-06	3.18326e-06	7.6158e-06	3.09309e-06	1.20756e-05	3.22665e-06	2.41331e-06	1.01744e-06	1.09741e-06	6.5938e-06	1.67896e-05	5.77779e-05	1.6506e-05	1.98818e-05	1.02624e-05	1.77445e-05	1.85983e-05	2.27366e-05	1.50833e-05	1.68017e-05	9.67297e-06	1.34356e-05	5.55104e-06	1.01756e-06	0.000211249	0.000356394	0.000356394	1.44606e-05	2.09301e-05	3.97281e-05	4.16201e-06	7.15419e-07	7.55798e-07	2.25608e-06	4.25159e-07	3.91481e-07	4.52605e-07	1.18052e-06	2.07846e-05	9.87106e-06	4.51866e-06	5.32907e-05	7.66418e-05	7.02908e-05	3.74258e-05	9.52931e-06	3.43548e-06	5.05408e-05	0.000197995	0.000192485	0.000218068	6.91015e-06	7.4326e-06	2.57269e-06	3.0129e-06	3.80886e-06	9.90168e-08	6.26307e-06	3.67853e-07	6.64604e-06	6.25305e-06	7.23725e-05	0.000251742	0.000391396	0.000487064	0.000291554	0.00014595	0.000652613	0.000605323	0.000643188	0.000707775	0.000446171	0.000512515	0.000440148	9.90083e-05	0.000596504	3.91108e-05	0.000185095	0.000102512	0.000189532	6.71075e-05	0.000139574	0.000321823	1.76853e-05	6.15508e-06	2.49425e-05	9.61292e-06	0.000183458	0.000417323	0.000109401	0.000738888	0.000263328	0.000117426	0.000629787	5.08067e-05	2.96453e-05	2.22907e-05	1.65006e-05	3.0572e-05	8.72258e-06	2.04361e-05	2.85139e-05	8.24744e-05	5.58635e-05	4.42288e-05	5.30346e-05	9.76262e-05	1.75975e-05	1.51322e-05	1.19628e-05	2.51031e-06	2.22487e-05	2.61605e-05	0.000235391	0.000112009	7.37116e-05	0.000232807	0.000191376	0.000391468	0.000231456	0.000292639	3.55669e-05	3.47682e-05	0.000124926	2.55905e-05	0.000111896	7.15643e-06	6.66046e-07	1.305e-05	4.51714e-05	1.66957e-06	1.0107e-05	1.46345e-07	7.26929e-07	7.51059e-08	6.74987e-07	1.40424e-06	1.26665e-06	1.94073e-07	6.48959e-07	1.33145e-06	2.35168e-06	1.04248e-06	7.60457e-07	4.99701e-07	3.42165e-07	1.26594e-06	3.73557e-06	9.58777e-08	1.57503e-07	2.94459e-07	1.91436e-06	1.81061e-07	2.66117e-06	5.16911e-06	3.09244e-07	5.7576e-06	5.63893e-06	3.66346e-06	2.6911e-06	4.5632e-06	1.45868e-06	9.70379e-07	7.1908e-06	4.33257e-06	1.68137e-05	5.07095e-07	2.29671e-05	1.51491e-07	8.908e-07	2.78991e-06	9.03528e-06	1.47998e-07	1.65495e-05	0.000105237	8.71618e-06	2.03219e-06	4.52845e-05	7.53734e-05	1.24501e-06	1.54418e-06	0.000158713	1.58221e-05	0.000289725	0.000377094	1.0432e-05	0.000128048	4.55037e-05	1.4064e-05	3.4007e-05	4.59439e-06	8.57438e-06	5.97614e-05	1.19166e-05	5.28244e-05	9.11658e-05	0.00010478	6.46777e-05	1.76057e-05	2.1239e-05	1.88997e-06	0.000158731	0.000276067	2.35181e-05	2.27602e-06	5.17064e-05	0.000194366	0.00019366	0.000131865	5.53334e-05	0.000199906	0.000246217	5.14078e-05	1.88075e-05	0.00016016	0.000107358	6.68107e-05	0.000244436	0.000332939	6.87684e-05	2.48317e-05	7.76835e-05	8.60905e-05	0.000202537	0.000318157	1.79389e-05	9.54263e-05	2.71403e-06	0.000236339	9.65817e-05	5.90352e-06	1.05963e-05	3.11295e-05	2.81608e-05	0.000169211	5.12267e-05	1.4012e-05	2.71729e-05	4.77305e-05	4.3941e-05	5.98827e-06	2.5538e-06	6.99994e-06	6.99042e-06	3.90675e-06	1.61288e-06	1.53594e-05	1.18363e-05	2.50114e-06	5.23957e-06	7.90259e-07	6.93599e-06	3.86096e-06	6.25541e-06	6.39042e-05	1.41829e-05	3.21639e-06	9.50769e-06	3.15578e-05	2.60357e-05	7.09899e-06	6.20479e-06	8.87738e-06	7.03649e-06	0.000120182	2.04828e-05	3.78645e-06	5.18006e-06	1.27454e-05	0.000364289	2.18682e-05	5.16947e-05	1.27322e-05	0.000413832	3.44765e-06	4.42e-06	1.28719e-06	2.99161e-05	1.76108e-05	4.94502e-05	3.39127e-05	3.10208e-05	3.03156e-05	2.42343e-05	5.81635e-05	2.07647e-05	3.45941e-05	5.58859e-05	2.07022e-05	8.09223e-06	1.67622e-06	1.18592e-06	7.34196e-07	1.45503e-06	4.03342e-06	3.33683e-06	6.81975e-06	8.90499e-07	0.000138151	1.34779e-05	4.13441e-06	5.12818e-06	1.1253e-05	1.47775e-06	1.34067e-05	3.40785e-06	2.62728e-06	2.24345e-05	4.39731e-06	4.62856e-06	4.02153e-06	4.65977e-06	1.67134e-05	1.73409e-06	6.66992e-05	7.36603e-06	3.5783e-05	2.62124e-06	3.79383e-06	3.46783e-06	6.60829e-06	9.87719e-05	3.367e-06	4.26418e-06	2.34338e-06	1.49087e-05	6.10403e-06	1.34253e-05	2.20345e-05	1.04583e-05	1.39094e-05	5.26706e-06	1.51136e-05	1.86621e-05	5.19544e-06	3.56675e-07	7.29542e-06	3.67987e-06	1.42632e-06	2.29107e-06	1.36927e-06	6.08882e-07	0.000122862	0.000178199	0.000110394	4.43443e-05	6.96428e-07	6.20484e-07	3.71384e-07	6.09185e-07	3.45792e-07	3.01366e-07	3.67849e-07	3.64213e-07	3.64213e-07	4.56876e-07	1.37498e-07	6.58125e-08	4.53347e-07	5.55433e-07	7.89567e-07	5.49319e-07	4.66296e-07	4.94638e-07	4.3494e-07	6.09562e-07	5.57756e-07	1.63818e-06	1.88749e-06	6.76954e-07	6.60552e-07	5.21914e-07	1.24837e-07	4.6047e-06
SSp	0.000293813	0.000148243	0.000193999	0.000183172	0.000102765	0.000127234	4.28563e-05	0.000424293	0.00049396	0.000599198	0.000518081	0.00040574	0.000531538	0.000230823	0.000364058	0.000495932	0.000456527	0.000254191	0.000304862	0.000135081	0.000632138	0.000684054	0.000979018	0.00100822	0.00107871	0.000840326	0.00103932	0.000967305	0.000545727	0.000645523	0.000592755	0.000579431	0.000538252	0.000687966	0.000832381	0.000553428	0.000591495	0.000538183	0.000512139	0.000525957	0.000649152	0.000706444	0.000395694	0.000735808	0.000888508	0.000789673	0.000631815	0.000757951	0.000678671	0.000437396	0.000569757	0.000556829	0.000487388	0.000396643	0.000593664	0.000750813	0.000424441	0.000483681	0.000454931	0.000438031	0.000460071	0.000527653	0.000562633	0.000365111	0.000650351	0.000565605	0.000542004	0.000498964	0.000750264	0.000841277	0.000540903	0.000491506	0.000393184	0.000526079	0.000497843	0.000459757	0.000552175	0.000438028	0.000176968	0.000164804	0.000245552	0.000201332	0.000151663	0.000143919	0.000150965	0.000273294	0.000217615	0.000333709	0.000374064	0.000286486	0.000204661	0.0001474	0.0001292	0.000281685	0.000274945	0.00029287	0.000223273	0.000255704	0.000358364	0.000291974	7.01646e-05	7.33356e-05	6.77113e-05	3.62038e-05	5.22144e-05	0.000131573	0.000117223	0.000103822	9.81075e-05	0.00010216	7.19595e-05	8.88704e-05	0.000169468	0.000164412	0.00010573	8.38864e-05	0.000117284	9.9441e-05	8.71197e-05	0.000154378	0.000116728	4.5914e-05	0.000186024	0.000207523	0.000196046	0.000132455	0.000155559	0.000248338	0.000211064	0.000121819	0.000147003	0.000120935	8.05755e-05	9.95626e-05	0.000155937	0.000122002	4.89124e-05	6.98976e-05	5.27914e-05	2.39308e-05	2.80786e-05	7.5537e-05	7.04158e-05	2.64926e-05	2.65913e-05	1.65737e-05	1.06184e-05	2.15749e-05	6.11074e-05	6.44677e-05	9.11791e-06	8.28812e-06	8.56484e-06	6.30407e-06	7.60039e-06	1.59971e-05	2.47311e-05	5.16911e-05	6.33885e-05	4.90661e-05	3.06811e-05	3.65597e-05	8.37976e-05	6.17347e-05	6.52554e-05	7.93138e-05	7.67337e-05	5.31442e-05	4.17678e-05	8.6831e-05	7.21154e-05	3.21667e-05	3.22597e-05	3.94897e-05	1.6028e-05	2.17281e-05	4.15127e-05	4.35535e-05	3.86228e-05	5.84744e-05	4.99917e-05	4.76289e-05	5.07414e-05	8.93125e-05	4.51992e-05	1.28425e-05	9.42831e-06	1.33792e-05	1.42164e-05	1.25717e-05	2.39423e-05	1.97489e-05	1.44938e-05	1.15478e-05	1.4576e-05	4.46956e-05	3.89855e-05	5.30818e-06	3.26002e-06	1.6012e-06	3.16419e-06	1.22124e-05	2.64728e-05	4.44536e-05	6.16989e-05	6.54679e-05	5.91427e-05	5.79139e-05	7.14047e-05	6.42835e-05	1.00455e-05	4.19025e-06	3.68963e-06	1.16776e-05	3.24508e-05	3.8699e-05	4.66258e-05	3.22073e-05	3.2861e-05	5.12184e-05	8.73691e-05	9.0193e-05	5.29881e-05	7.84601e-05	0.000110476	0.000106459	5.58239e-05	7.23199e-05	6.00397e-05	4.42726e-05	3.58084e-05	4.89632e-05	5.65882e-05	2.32758e-05	2.0432e-05	1.04686e-05	1.01533e-05	8.66862e-06	9.87184e-06	1.92398e-05	3.77386e-05	3.34606e-05	6.49354e-05	4.50752e-05	4.56571e-05	7.38599e-05	0.000101586	7.37142e-05	3.47816e-05	2.89237e-05	2.90229e-05	3.15104e-05	5.34702e-05	4.49969e-05	1.62351e-05	1.32934e-05	1.08534e-05	1.64973e-05	2.90437e-05	2.01741e-05	0.000302062	0.000348383	0.000377383	0.000355463	0.000317362	0.000323691	0.000387671	0.000233907	0.000236295	0.00030175	0.000239811	0.000160305	0.000185911	0.00030883	0.000208131	9.34593e-05	7.33086e-05	9.111e-05	9.97522e-05	9.53274e-05	0.000110992	8.46183e-05	5.64179e-05	5.63991e-05	6.27531e-05	5.47724e-05	3.4191e-05	2.97831e-05	6.0593e-05	7.31603e-05	6.95547e-05	6.55819e-05	3.98532e-05	2.93497e-05	1.99405e-06	4.51779e-07	2.28929e-06	8.64476e-06	3.59167e-07	2.18537e-07	1.80723e-06	5.42158e-06	7.2801e-06	3.48627e-06	1.23733e-05	2.13288e-06	8.8636e-07	2.18849e-06	1.84753e-07	3.45294e-07	6.39824e-07	9.69431e-07	5.402e-07	7.80023e-07	3.13137e-07	1.29442e-06	1.05762e-06	2.89365e-06	1.13686e-06	9.53818e-07	1.41431e-06	8.02395e-07	2.13312e-07	8.12207e-07	1.20531e-06	1.91661e-08	7.12066e-08	4.03493e-07	4.00655e-05	4.94605e-06	6.44131e-06	1.0294e-05	6.71008e-06	1.28209e-05	9.8246e-06	9.4153e-06	1.15333e-05	1.60877e-06	1.48664e-06	1.20635e-06	4.85983e-07	1.14261e-06	4.93752e-06	1.18425e-06	1.05649e-05	8.72826e-07	1.23255e-06	3.97448e-07	1.35462e-07	3.07074e-06	4.46019e-06	2.85591e-05	4.72564e-06	6.73792e-06	1.00397e-06	3.14003e-06	2.46102e-06	3.9065e-06	7.37951e-07	2.68083e-06	6.49099e-07	1.09534e-06	1.60242e-07	5.59412e-08	0.000214962	0.000368752	0.000368752	7.10115e-06	1.10178e-05	1.1985e-05	2.01855e-06	7.38632e-07	8.02317e-07	2.59277e-06	4.13853e-07	3.48073e-07	3.6184e-07	8.79859e-07	6.21558e-06	1.63438e-06	7.48895e-07	1.77934e-05	4.11169e-05	2.03813e-05	7.24764e-06	7.10689e-07	3.39941e-07	4.91167e-05	0.000208784	0.000196193	0.000254655	1.58262e-06	1.67374e-06	8.26177e-07	1.99247e-06	2.50048e-06	9.37586e-08	4.09262e-06	3.04306e-07	7.0479e-07	6.10046e-07	1.65507e-05	0.000258988	0.000390408	0.000496469	0.000323657	0.000156229	0.000659505	0.00066864	0.000426673	0.000715232	0.000327964	0.000480396	0.000467272	8.99118e-05	0.000640229	2.611e-05	0.000111036	6.58437e-05	0.000114773	2.95513e-05	6.69148e-05	0.000220966	1.81478e-05	5.59874e-06	2.60135e-05	9.51905e-06	0.000194983	0.000444654	0.00012482	0.00078274	0.00024443	7.37126e-05	0.000721213	6.59077e-05	3.85589e-05	2.72191e-05	2.03252e-05	3.70789e-05	1.10612e-05	2.36943e-05	3.60656e-05	0.000107955	4.84483e-05	1.81679e-05	4.75337e-05	9.36013e-05	1.36428e-05	1.01259e-05	4.01298e-06	5.34774e-07	1.97205e-05	1.867e-05	0.000228369	9.84755e-05	5.36427e-05	0.000218732	0.000211468	0.000400151	0.000159427	0.000337145	3.61373e-05	3.21694e-05	0.000134384	2.62105e-05	0.000112236	8.30852e-06	5.76743e-07	1.53293e-05	4.87129e-05	6.95045e-07	3.22593e-06	2.50942e-09	1.49786e-07	8.93809e-09	2.82052e-07	8.11689e-07	3.08449e-07	3.0518e-09	9.93935e-09	2.32627e-07	5.23622e-07	4.15681e-07	2.84812e-08	5.2694e-07	1.11138e-08	3.79058e-08	1.838e-06	2.25036e-08	3.81845e-08	3.2482e-08	1.39931e-06	5.09198e-08	9.18743e-07	3.94512e-06	8.63077e-08	2.47237e-06	3.00568e-06	1.46359e-06	4.87152e-07	1.72462e-06	3.04412e-07	7.88563e-07	3.99783e-06	1.92711e-06	7.22239e-06	4.49689e-07	9.77813e-06	8.51069e-09	1.07217e-07	7.57838e-07	4.76137e-06	5.37549e-08	1.65895e-05	0.000116129	3.33841e-06	1.82984e-07	1.89749e-05	3.32307e-05	5.22432e-07	9.74064e-08	0.000199677	8.70872e-06	0.000332415	0.000435057	7.6425e-06	0.000128869	1.89231e-05	1.20877e-05	3.18811e-05	3.54408e-06	3.89429e-06	2.16657e-05	2.8644e-06	9.29248e-06	4.0361e-05	2.83023e-05	4.41875e-05	8.33029e-06	9.49237e-06	2.04514e-06	0.000170922	0.000293855	1.97525e-05	9.45046e-07	4.55293e-05	0.000194412	0.000213112	0.000132209	6.00411e-05	0.000217494	0.000281112	5.42124e-05	2.10451e-05	0.000188487	0.000131016	6.85272e-05	0.000292074	0.000399705	8.17508e-05	2.51749e-05	9.3132e-05	0.000103441	0.000245364	0.000349519	9.91311e-06	0.000118119	3.4255e-06	0.000221394	8.59252e-05	5.9949e-06	1.26199e-05	4.19823e-05	3.66099e-05	0.000142647	2.49417e-05	1.08465e-05	2.36489e-05	3.87043e-05	3.86542e-05	5.44533e-06	1.10647e-06	6.72865e-06	4.38756e-06	3.56322e-06	1.96515e-06	1.82407e-05	1.05221e-05	2.90548e-06	6.20782e-06	5.36329e-07	6.13331e-06	2.29542e-06	6.14289e-06	6.88333e-05	1.065e-05	1.74792e-06	1.03781e-05	1.94736e-05	2.07713e-05	7.18397e-06	6.55541e-06	9.96385e-06	6.24016e-06	0.00013297	2.08982e-05	4.87364e-06	6.75496e-06	1.53725e-05	0.000396475	2.25448e-05	6.51907e-05	8.54538e-06	0.000477035	2.21268e-06	2.80567e-06	4.60078e-07	2.48537e-05	1.1348e-05	5.651e-05	4.24913e-05	3.29006e-05	3.77289e-05	3.07202e-05	6.48163e-05	2.55084e-05	4.33621e-05	6.79e-05	2.2229e-05	8.03542e-06	1.93893e-06	1.21569e-06	7.63701e-07	1.48496e-06	5.00009e-06	3.95857e-06	9.16613e-06	1.11702e-06	0.000144733	9.95072e-06	4.5109e-06	5.61537e-06	1.08453e-05	1.38394e-06	1.35202e-05	4.13901e-06	2.64541e-06	8.09877e-06	3.74202e-06	3.60617e-06	3.96277e-06	2.6621e-06	1.76039e-05	2.32131e-06	8.00402e-05	6.363e-06	2.47221e-05	2.35315e-06	4.75533e-06	4.31948e-06	8.51813e-06	0.000101097	3.19794e-06	3.70295e-06	2.62174e-06	1.10676e-05	6.77038e-06	1.50381e-05	2.62046e-05	1.11898e-05	1.67358e-05	5.74638e-06	1.82671e-05	1.82358e-05	5.68243e-06	4.18164e-07	8.03646e-06	3.75421e-06	1.83064e-06	2.50002e-06	1.15195e-06	7.8201e-07	0.000128282	0.000179148	0.000127671	4.55737e-05	6.77962e-07	6.04598e-07	3.49375e-07	4.50701e-07	1.94006e-07	2.08751e-07	1.86685e-07	3.13081e-07	3.13081e-07	5.18994e-07	1.59237e-07	8.36418e-08	5.12526e-07	6.63853e-07	7.77837e-07	6.06102e-07	4.15457e-07	4.64382e-07	3.6133e-07	5.61229e-07	5.88619e-07	1.51289e-06	2.45442e-06	8.71293e-07	8.7403e-07	6.53699e-07	1.55122e-07	5.99061e-06
SSp-n	0.000346414	0.000366953	0.000479176	0.000494493	0.000246206	0.000254828	5.41568e-05	0.000573697	0.000516559	0.000671806	0.000495992	0.000340045	0.000690396	0.000219394	0.000623099	0.000864342	0.000872875	0.000401981	0.000426582	0.000123749	0.000779004	0.000831973	0.0033887	0.00347392	0.00394974	0.00303399	0.0036136	0.00312669	0.00129869	0.000308622	0.00034728	0.000324105	0.000257817	0.000314629	0.000321759	0.000205285	4.36814e-05	4.38264e-05	4.05365e-05	3.59734e-05	2.34864e-05	7.16495e-05	5.71501e-05	0.000900978	0.00139226	0.000941762	0.000640868	0.000827244	0.000864004	0.000481963	0.000371885	0.000372156	0.000201805	0.000161363	0.000292161	0.000740229	0.000285441	1.40836e-05	1.29658e-05	9.43776e-06	1.01353e-05	8.76891e-06	3.10496e-05	3.25749e-05	0.000728208	0.00059714	0.000527409	0.000607533	0.000910709	0.00095646	0.000609401	0.000635521	0.000605348	0.000735951	0.000674656	0.000589315	0.000592777	0.000491632	5.48386e-05	4.68026e-05	5.2051e-05	4.25875e-05	4.38446e-05	7.38423e-05	9.95838e-05	0.000456734	0.00037337	0.000578674	0.000609423	0.000484358	0.000320526	0.000163282	5.23993e-05	9.11039e-05	0.000104214	7.88581e-05	7.85419e-05	9.60278e-05	0.000102655	7.21322e-05	3.88723e-05	4.5161e-05	3.48511e-05	2.81047e-05	3.54777e-05	5.43086e-05	3.53296e-05	8.75507e-06	9.73296e-06	4.68568e-06	3.14993e-06	6.72308e-06	2.21973e-05	2.39293e-05	5.69872e-05	6.17378e-05	5.96232e-05	4.98554e-05	5.49106e-05	6.19506e-05	3.20141e-05	2.79616e-06	1.27075e-05	2.193e-05	1.16764e-05	7.39435e-06	7.30537e-06	1.83948e-05	1.8609e-05	3.92373e-06	6.74223e-06	3.59526e-06	1.54607e-06	1.00765e-06	6.08142e-06	1.03114e-05	2.20986e-06	3.12808e-06	2.07105e-06	6.56851e-07	8.65672e-07	4.57352e-06	5.09136e-06	1.80257e-06	2.38082e-06	1.43488e-06	1.00003e-06	7.70025e-07	3.44311e-06	5.66886e-06	3.4805e-07	6.57031e-07	2.62256e-07	1.14293e-07	1.23424e-07	4.79887e-07	1.98525e-06	1.79779e-06	2.80296e-06	1.64278e-06	1.10932e-06	3.76436e-07	3.25727e-06	6.01645e-06	4.84593e-06	7.81621e-06	5.59224e-06	2.92537e-06	2.26304e-06	6.97704e-06	6.3928e-06	3.88465e-06	5.53984e-06	6.28609e-06	6.4373e-07	1.35863e-06	2.8777e-06	4.78213e-06	7.1587e-06	9.25075e-06	8.22298e-06	6.81854e-06	5.83186e-06	1.78548e-05	1.40106e-05	4.44186e-06	1.90358e-06	7.06336e-06	6.16627e-06	1.10336e-06	4.45037e-06	1.19484e-05	1.34916e-05	9.00687e-06	7.75247e-06	2.13645e-05	1.49214e-05	3.64076e-06	5.68795e-06	1.56783e-06	1.53219e-06	5.93246e-06	1.20797e-05	4.24862e-05	8.29213e-05	0.00012286	7.7149e-05	6.69738e-05	0.000101903	4.78111e-05	3.62963e-06	2.27445e-06	8.57377e-07	2.78033e-06	1.35589e-05	2.6011e-05	1.32055e-05	5.909e-06	5.12851e-06	1.34077e-05	4.15784e-05	4.49538e-05	4.45493e-05	5.84189e-05	0.000107398	8.28982e-05	2.57357e-05	6.49772e-05	5.63394e-05	4.86796e-05	4.46623e-05	6.29794e-05	5.32111e-05	1.96965e-05	1.2529e-05	8.88457e-06	5.85008e-06	6.86152e-06	1.00678e-05	1.49894e-05	2.27268e-05	9.44861e-07	1.15938e-06	9.48008e-07	5.18246e-07	5.02955e-07	3.21459e-06	4.82435e-06	1.15114e-06	1.37668e-06	1.02003e-06	6.60192e-07	1.78206e-06	2.61914e-06	6.58704e-07	8.59523e-07	4.42489e-07	4.03623e-07	1.31908e-06	1.17318e-06	2.11584e-05	1.40375e-05	1.94292e-05	1.3838e-05	1.19532e-05	6.06612e-06	2.08883e-05	2.42934e-05	3.12688e-05	4.42895e-05	3.91788e-05	2.69758e-05	1.66083e-05	3.11927e-05	2.4909e-05	4.43849e-05	3.45024e-05	4.73763e-05	4.16043e-05	4.54042e-05	5.18355e-05	3.19407e-05	7.09227e-05	8.84553e-05	7.50479e-05	6.24865e-05	1.91887e-05	2.09636e-05	7.09755e-05	9.29798e-05	8.70389e-05	7.72304e-05	3.63682e-05	2.39869e-05	1.69395e-06	2.75781e-07	1.3869e-06	5.48652e-06	6.85213e-08	1.11989e-07	1.76497e-06	3.16352e-06	3.87754e-06	2.42e-06	1.26221e-05	1.63463e-06	1.8539e-07	4.95593e-07	1.09133e-08	7.57177e-08	1.82421e-07	2.07884e-07	1.74725e-07	2.72469e-07	8.21816e-08	1.04229e-06	9.50421e-07	1.16128e-06	5.71669e-07	5.4514e-07	5.43312e-07	2.88712e-06	3.80625e-07	1.80027e-07	2.69258e-07	3.88709e-09	1.03252e-08	1.62315e-08	2.31011e-05	1.89435e-06	2.88917e-06	4.99841e-06	3.43054e-06	6.32244e-06	5.1416e-06	4.95345e-06	4.3351e-06	2.43501e-07	3.58674e-07	2.56509e-07	7.17396e-09	7.21417e-08	5.94314e-07	1.53081e-07	7.25436e-07	1.9031e-08	3.5445e-07	8.59314e-08	6.21585e-08	1.55627e-07	3.499e-06	2.02403e-05	3.38928e-06	4.79824e-06	7.83441e-07	3.14613e-06	2.40973e-06	2.30687e-06	5.37378e-07	5.80703e-06	6.95998e-07	1.2239e-06	1.17674e-07	1.06367e-08	0.00022285	0.000382703	0.000382703	6.80943e-06	1.08366e-05	1.78818e-05	9.13908e-07	1.40181e-07	1.57321e-07	6.75172e-07	4.6285e-08	2.17454e-08	3.43108e-08	2.48317e-07	8.40831e-06	2.68214e-06	4.36125e-08	2.44585e-05	4.91912e-05	3.24455e-05	1.13448e-05	4.3001e-07	1.46905e-07	4.43558e-05	0.000198503	0.000197185	0.000203304	2.14044e-06	2.23093e-06	1.38916e-06	5.86734e-07	7.52033e-07	7.47143e-11	1.24948e-06	3.74316e-08	1.399e-06	1.22574e-06	3.03768e-05	0.000260489	0.000422177	0.000550372	0.00012506	7.09255e-05	0.000831315	0.000604504	0.000535866	0.00104653	0.000318266	0.000519318	0.00044801	5.16326e-05	0.000629683	2.28006e-05	5.59179e-05	3.63192e-05	7.11915e-05	7.01992e-06	3.29311e-05	0.000153551	2.32611e-06	1.14211e-07	3.87512e-06	2.54569e-08	0.000184213	0.000508395	7.90721e-06	0.00111647	0.000201252	2.19791e-05	0.000456646	2.63053e-06	2.24664e-06	3.02271e-06	1.64096e-06	4.99892e-06	9.49803e-08	3.61816e-06	3.92911e-06	2.82338e-06	2.59875e-05	1.25939e-05	2.30453e-05	6.02924e-05	6.01556e-06	5.36618e-06	2.49904e-06	5.65977e-08	9.20138e-06	1.35375e-05	0.000169626	0.000104026	3.95362e-05	0.00011743	0.000151955	0.000305001	0.000146681	0.00031626	2.19154e-06	8.74773e-07	7.48997e-06	1.30177e-06	1.40341e-05	8.31136e-07	1.1498e-08	1.57541e-06	3.76869e-05	8.8609e-08	3.81789e-07	3.43369e-10	2.05414e-08	1.6203e-10	3.32684e-08	1.0712e-07	1.0085e-07	3.75764e-10	1.33904e-09	1.37214e-08	1.03223e-07	9.19417e-08	7.45405e-08	4.47119e-09	5.80042e-10	1.61385e-07	6.81329e-07	3.22524e-10	2.69274e-10	5.88666e-10	6.27043e-07	3.4428e-10	2.72293e-08	1.30524e-06	3.01219e-09	8.11952e-07	1.42357e-06	3.78292e-07	1.03829e-07	6.64091e-07	3.54971e-08	7.11229e-08	6.33993e-07	6.38452e-07	2.54082e-06	4.88208e-09	3.49778e-06	2.70896e-10	7.4016e-09	1.529e-07	4.19481e-06	8.56061e-10	5.10667e-06	8.87694e-05	2.84032e-06	1.38287e-07	2.9447e-05	4.87486e-05	1.06286e-08	8.54094e-09	0.00019201	3.32238e-06	0.000248198	0.000390944	1.26603e-06	9.13173e-05	9.44206e-06	1.26175e-06	2.44264e-06	3.38667e-07	2.1003e-06	1.33907e-05	1.33575e-06	1.11528e-05	2.16261e-05	1.37616e-05	1.27277e-05	2.21089e-06	5.81872e-06	1.84292e-07	0.000123494	0.000315292	1.22031e-05	4.67025e-09	2.33287e-05	0.000165133	0.000153269	4.14065e-05	7.76972e-06	0.000168488	0.000226986	1.30095e-05	1.79728e-06	5.0548e-05	2.05743e-05	2.54649e-05	0.000161017	0.000245138	7.63909e-07	7.75984e-07	2.22599e-05	1.18048e-06	7.05497e-06	0.000239589	3.9811e-06	2.88152e-05	3.82205e-07	7.54835e-05	6.49047e-05	8.8548e-07	1.98764e-06	8.24276e-07	3.4455e-06	3.71624e-05	9.75616e-06	2.17857e-06	1.13265e-05	4.16392e-05	1.47501e-05	1.10787e-06	1.82624e-07	1.46973e-06	1.54052e-06	6.70362e-07	1.06776e-07	4.21323e-06	2.50136e-06	1.51237e-07	5.6385e-07	9.24187e-09	2.13384e-06	6.45076e-07	7.06481e-07	5.46896e-05	5.76206e-06	3.35748e-07	4.56882e-06	1.37054e-05	9.9469e-06	1.70484e-06	7.21003e-07	1.19382e-06	3.08766e-06	0.000127352	4.89968e-06	1.41269e-07	2.64048e-07	1.5293e-06	0.000443284	8.99657e-06	1.23842e-05	7.48118e-06	0.000427734	8.05935e-07	1.49196e-06	1.7661e-07	1.16005e-05	2.7009e-06	1.51263e-05	7.62363e-06	1.01945e-05	3.50295e-06	6.41302e-06	1.93925e-05	4.50149e-06	6.37986e-06	8.94028e-06	1.60965e-05	3.79707e-06	6.81773e-08	3.7872e-07	2.81676e-07	4.36533e-07	1.20136e-06	1.05204e-06	1.79866e-06	1.22671e-07	0.00012935	2.93525e-06	1.45385e-06	8.02608e-07	2.88165e-06	1.87864e-07	6.87706e-06	7.07412e-07	9.27978e-07	6.25614e-06	1.60736e-06	1.91884e-06	1.1012e-06	1.06648e-06	8.53761e-06	1.46013e-07	6.09144e-05	2.66861e-06	3.27803e-06	6.84693e-07	6.92187e-07	6.38137e-07	1.15882e-06	6.38886e-05	1.33579e-06	1.58756e-06	1.04854e-06	4.49918e-06	8.92032e-07	3.53161e-06	7.18181e-06	2.27363e-06	5.42335e-06	3.21968e-06	5.73042e-06	3.82517e-06	1.76604e-06	5.66326e-08	2.59257e-06	1.12317e-06	2.22568e-07	6.6979e-07	5.33331e-07	4.31705e-10	0.000109838	0.000170476	8.04761e-05	3.90413e-05	1.29159e-07	1.11183e-07	4.10767e-08	1.93277e-07	4.28248e-08	3.90727e-08	4.46877e-08	2.01733e-08	2.01733e-08	8.32195e-08	2.39326e-08	3.50244e-10	4.72985e-08	5.88883e-08	1.5877e-07	2.44578e-08	8.17495e-08	9.90409e-08	6.26196e-08	1.26374e-07	2.91152e-07	4.29528e-07	5.87213e-08	6.34878e-08	2.18333e-08	7.82232e-08	2.74503e-08	3.09837e-07
SSp-n1	0.000308557	0.000355418	0.000452731	0.00047602	0.000247644	0.000246906	5.32842e-05	0.000523442	0.00044244	0.000575989	0.000396657	0.000299497	0.000617408	0.000191792	0.000593477	0.000819963	0.000842968	0.000383445	0.000390357	0.000100756	0.000693546	0.000758345	0.00334807	0.00351845	0.00398617	0.00298847	0.00352855	0.00301881	0.00121998	0.000210068	0.00029355	0.000249499	0.000149034	0.000214411	0.000179035	0.000106542	2.26197e-05	2.4262e-05	2.1959e-05	1.90062e-05	1.18022e-05	3.53805e-05	2.78033e-05	0.000783398	0.00132495	0.000852181	0.000498947	0.000680453	0.000727962	0.000429974	0.000330187	0.000363544	0.000166916	0.000122386	0.00026728	0.000658524	0.000245254	5.00522e-06	4.3141e-06	3.14602e-06	3.44584e-06	3.11085e-06	1.16747e-05	1.2184e-05	0.000651068	0.000671371	0.000530842	0.000511584	0.000771607	0.000778207	0.000468848	0.000518017	0.000519571	0.000634478	0.000550861	0.000467447	0.000446602	0.000385212	3.32079e-05	2.65908e-05	3.02686e-05	2.42763e-05	2.51418e-05	4.78483e-05	7.0348e-05	0.000412227	0.000316666	0.000521658	0.000527162	0.000454038	0.000289197	0.00012941	2.79607e-05	4.76518e-05	5.3442e-05	4.08074e-05	4.16581e-05	5.10863e-05	5.38018e-05	3.64186e-05	2.08404e-05	2.40852e-05	1.88042e-05	1.55e-05	1.96645e-05	2.7623e-05	1.64709e-05	3.9599e-06	4.45194e-06	2.19936e-06	1.62362e-06	3.13147e-06	9.56946e-06	1.00708e-05	3.11711e-05	3.27001e-05	3.20493e-05	2.7242e-05	3.098e-05	3.40443e-05	1.51514e-05	9.66345e-07	4.80537e-06	9.14291e-06	4.11399e-06	2.66726e-06	2.95148e-06	6.7079e-06	6.12399e-06	1.29966e-06	2.45784e-06	1.18263e-06	5.06377e-07	3.92988e-07	1.82298e-06	2.90382e-06	7.45105e-07	1.238e-06	7.93742e-07	2.19815e-07	2.74888e-07	1.32244e-06	1.39253e-06	5.30173e-07	7.23293e-07	4.06065e-07	2.71776e-07	2.50048e-07	1.00881e-06	1.62707e-06	1.24555e-07	2.68578e-07	9.9402e-08	3.58165e-08	3.81301e-08	1.26708e-07	5.12503e-07	5.8557e-07	1.01841e-06	5.34995e-07	3.14037e-07	1.19529e-07	9.84861e-07	1.87454e-06	1.60476e-06	2.83144e-06	1.88286e-06	1.00394e-06	7.30796e-07	2.13552e-06	1.71579e-06	1.7247e-06	2.62003e-06	3.01381e-06	3.08792e-07	5.49339e-07	8.5098e-07	1.41012e-06	4.22212e-06	4.47435e-06	3.42883e-06	2.56651e-06	2.91435e-06	9.57062e-06	7.61267e-06	3.89455e-06	1.31327e-06	6.24925e-06	5.73209e-06	5.72613e-07	4.12412e-06	8.21713e-06	8.47094e-06	6.54241e-06	6.59739e-06	1.29234e-05	6.3422e-06	2.0326e-06	3.20543e-06	1.21934e-06	9.34309e-07	2.93905e-06	5.92935e-06	3.23973e-05	6.65044e-05	0.000118095	6.61566e-05	4.7853e-05	7.66284e-05	2.54104e-05	1.76839e-06	1.18209e-06	4.31721e-07	1.31546e-06	6.46812e-06	1.27137e-05	5.93478e-06	2.56964e-06	2.11885e-06	5.80626e-06	1.98281e-05	1.95273e-05	3.40136e-05	4.57271e-05	8.98501e-05	6.53566e-05	1.90358e-05	4.94252e-05	3.80419e-05	3.68589e-05	3.06223e-05	4.54259e-05	4.56764e-05	1.29806e-05	5.05213e-06	4.79945e-06	3.30678e-06	3.72733e-06	5.18512e-06	8.88319e-06	1.21016e-05	3.16253e-07	4.31048e-07	4.1071e-07	2.17108e-07	2.21223e-07	1.07601e-06	1.26869e-06	3.33973e-07	4.35164e-07	2.86599e-07	1.94895e-07	4.87012e-07	7.18893e-07	2.42391e-07	2.9033e-07	1.32242e-07	1.90327e-07	4.71321e-07	4.4075e-07	6.3995e-06	4.54393e-06	6.19596e-06	4.30521e-06	3.62248e-06	2.01975e-06	7.09081e-06	8.82996e-06	9.03404e-06	1.28215e-05	1.09754e-05	7.53706e-06	5.00868e-06	9.40014e-06	7.72153e-06	2.80469e-05	1.8385e-05	3.21404e-05	2.54181e-05	3.10673e-05	2.98882e-05	1.59603e-05	6.2728e-05	7.5856e-05	6.68659e-05	6.10243e-05	9.88854e-06	8.30757e-06	5.82445e-05	6.71806e-05	7.24136e-05	7.04734e-05	2.6178e-05	1.13321e-05	1.15142e-06	2.53697e-07	8.20355e-07	3.31085e-06	2.91881e-08	3.77775e-08	9.47157e-07	1.62923e-06	2.00633e-06	1.23654e-06	7.40065e-06	1.03325e-06	7.21329e-08	1.8762e-07	3.99171e-09	3.96478e-08	8.03712e-08	1.0687e-07	7.23618e-08	1.00512e-07	4.57092e-08	5.72686e-07	5.20287e-07	7.03423e-07	3.51014e-07	2.71678e-07	2.47251e-07	1.60619e-06	2.16089e-07	1.19493e-07	1.79319e-07	1.01996e-09	5.86153e-09	5.39289e-09	2.1637e-05	1.15591e-06	1.77324e-06	3.09413e-06	2.04712e-06	3.57324e-06	3.77754e-06	3.57704e-06	1.84584e-06	1.16402e-07	2.20878e-07	1.52348e-07	1.94313e-09	1.81451e-08	1.59292e-07	5.36701e-08	4.73828e-07	4.4385e-09	1.7817e-07	2.80669e-08	8.33223e-08	4.99749e-08	1.93758e-06	1.12749e-05	1.65255e-06	2.32179e-06	4.14792e-07	1.74363e-06	1.47282e-06	1.45161e-06	2.69811e-07	3.57093e-06	3.18799e-07	5.56438e-07	5.84626e-08	3.17241e-09	0.000197164	0.000339632	0.000339632	4.22955e-06	6.77312e-06	1.10299e-05	5.27308e-07	1.10693e-07	1.24264e-07	5.86873e-07	2.34817e-08	8.21153e-09	3.18423e-08	1.18106e-07	6.08887e-06	1.9737e-06	1.78802e-08	1.77401e-05	3.97029e-05	2.25685e-05	6.92883e-06	2.25413e-07	8.76535e-08	3.34905e-05	0.000151761	0.000157126	0.000132216	1.41769e-06	1.42942e-06	1.3203e-06	3.08696e-07	3.98743e-07	1.25788e-11	6.62519e-07	9.46199e-09	8.38367e-07	7.41643e-07	1.70154e-05	0.000216119	0.000352588	0.000462045	8.56115e-05	5.30864e-05	0.000707076	0.000513269	0.000459933	0.000890686	0.000268262	0.000419134	0.000389788	3.6443e-05	0.000551738	1.64958e-05	3.26287e-05	2.06138e-05	4.0638e-05	3.21406e-06	1.67117e-05	9.04081e-05	1.09446e-06	3.56952e-08	1.83155e-06	1.41962e-08	0.000151614	0.000422511	3.32059e-06	0.000936988	0.000164847	1.03012e-05	0.000356191	8.9135e-07	6.44528e-07	1.33159e-06	5.09352e-07	2.50758e-06	5.18794e-08	1.16549e-06	1.31524e-06	8.79063e-07	1.69785e-05	9.21759e-06	1.46963e-05	3.87732e-05	6.99924e-06	4.20092e-06	2.20154e-06	1.90374e-08	7.01023e-06	1.031e-05	0.000131646	8.26131e-05	3.00315e-05	8.12503e-05	0.000112287	0.000245246	0.000113244	0.000269443	1.05623e-06	3.22103e-07	2.59557e-06	8.85437e-07	4.0537e-06	2.92654e-07	3.78907e-09	5.54957e-07	3.26992e-05	4.05763e-08	1.53527e-07	2.79538e-11	5.46882e-09	1.31915e-11	1.79208e-08	5.37435e-08	6.92449e-08	3.04124e-11	1.09056e-10	2.87465e-09	5.00244e-08	5.48157e-08	4.07736e-08	2.81766e-09	4.67605e-11	8.86015e-08	5.3966e-07	7.62916e-11	2.3095e-11	1.84624e-10	7.85065e-07	1.03391e-10	1.08517e-08	8.44035e-07	6.44381e-10	6.74734e-07	1.10678e-06	2.08316e-07	2.22978e-08	3.74926e-07	2.80787e-08	2.74584e-08	3.53986e-07	4.80723e-07	2.66314e-06	1.17292e-09	3.66765e-06	3.43472e-11	3.77397e-10	9.92944e-08	2.25045e-06	1.60442e-10	3.16384e-06	7.71866e-05	1.7816e-06	7.29824e-08	2.01499e-05	3.32679e-05	6.47718e-09	2.70285e-09	0.000166329	2.63565e-06	0.00021764	0.000362036	3.95963e-07	7.6032e-05	4.88432e-06	5.82485e-07	1.0044e-06	1.7334e-07	1.13685e-06	6.99497e-06	7.30024e-07	6.21503e-06	1.10226e-05	6.77756e-06	5.57367e-06	8.52038e-07	3.35184e-06	7.91746e-08	0.000104621	0.000266338	1.01148e-05	1.21729e-09	1.36256e-05	0.000138675	0.000136586	2.76502e-05	4.21186e-06	0.000153799	0.000204394	7.18096e-06	6.64965e-07	3.30448e-05	1.0092e-05	1.13831e-05	0.000133191	0.000203704	2.63277e-07	2.83578e-07	1.72311e-05	3.9322e-07	2.47084e-06	0.000194475	2.20436e-06	2.01485e-05	1.2081e-07	4.76962e-05	4.18214e-05	2.67083e-07	1.15442e-06	2.42026e-07	1.05224e-06	1.85436e-05	7.73816e-06	1.10337e-06	7.98244e-06	3.84084e-05	8.54822e-06	5.58155e-07	7.82257e-08	8.03818e-07	1.2369e-06	4.45488e-07	5.86239e-08	1.74312e-06	1.06518e-06	8.10768e-08	2.33242e-07	2.93112e-09	1.10197e-06	2.62655e-07	2.66524e-07	4.43567e-05	3.66373e-06	1.65443e-07	3.23816e-06	8.58082e-06	6.0498e-06	8.8276e-07	3.24113e-07	4.44905e-07	1.75483e-06	0.000105852	1.99186e-06	5.00402e-08	7.57701e-08	5.74632e-07	0.000374474	6.25896e-06	4.34794e-06	5.29931e-06	0.000353187	3.99256e-07	7.30309e-07	1.01695e-07	6.07701e-06	1.56085e-06	9.82928e-06	3.98437e-06	3.64821e-06	1.1502e-06	2.29689e-06	1.32088e-05	1.86277e-06	2.04376e-06	3.62183e-06	1.26312e-05	2.48755e-06	2.18453e-08	1.64719e-07	1.17255e-07	1.92996e-07	1.1258e-06	9.53356e-07	1.81556e-06	4.09511e-08	9.1692e-05	1.92481e-06	6.42757e-07	3.49447e-07	1.67831e-06	9.25822e-08	5.01685e-06	2.22161e-07	4.04623e-07	3.63536e-06	6.27843e-07	7.62832e-07	4.08487e-07	6.08106e-07	6.60418e-06	4.21059e-08	4.76656e-05	1.58749e-06	1.88047e-06	2.54345e-07	4.83333e-07	4.8964e-07	4.2888e-07	5.08911e-05	9.14285e-07	1.06669e-06	7.40397e-07	2.70921e-06	3.73197e-07	2.03198e-06	4.63669e-06	1.13431e-06	3.09418e-06	3.70913e-06	3.00849e-06	2.22739e-06	8.93023e-07	1.68725e-08	1.37534e-06	4.38868e-07	6.57692e-08	2.68918e-07	3.81195e-07	1.22108e-10	8.98722e-05	0.000147062	5.25367e-05	3.24666e-05	4.92302e-08	4.26852e-08	1.59585e-08	5.17739e-08	1.7321e-08	1.48757e-08	1.8535e-08	7.34878e-09	7.34878e-09	3.37205e-08	7.79949e-09	1.54785e-10	2.19433e-08	1.81174e-08	6.08266e-08	9.66316e-09	3.34348e-08	3.06854e-08	3.64765e-08	6.09982e-08	1.16052e-07	1.48853e-07	1.74101e-08	2.07122e-08	7.69848e-09	2.57601e-08	7.12814e-09	1.0234e-07
SSp-n2/3	0.000320449	0.000361547	0.000463499	0.000485167	0.000249448	0.000251029	5.33112e-05	0.000541077	0.00046612	0.000605719	0.000426367	0.000313174	0.000642869	0.000200963	0.000605885	0.000837649	0.000858871	0.000390732	0.000402013	0.000106797	0.000719993	0.000781376	0.00338838	0.00353772	0.00401374	0.0030252	0.0035801	0.00307506	0.00125189	0.000223695	0.000295731	0.000256581	0.000165266	0.000228396	0.000204246	0.000122849	2.74839e-05	2.93043e-05	2.70953e-05	2.37429e-05	1.45156e-05	4.21063e-05	3.32967e-05	0.000828095	0.00136277	0.000890405	0.000546135	0.000731365	0.000777466	0.000450934	0.000341825	0.000365153	0.00017666	0.000134054	0.00027483	0.000680765	0.000256585	6.19847e-06	5.35157e-06	3.9056e-06	4.29262e-06	3.83774e-06	1.44839e-05	1.48426e-05	0.000665006	0.000644935	0.000523638	0.000532299	0.000801044	0.000817852	0.000506523	0.000553716	0.000546839	0.000667019	0.000588666	0.000504268	0.000488824	0.000415595	3.99461e-05	3.27487e-05	3.71199e-05	3.02775e-05	3.10342e-05	5.58059e-05	7.91236e-05	0.000428112	0.000336428	0.000542502	0.000555435	0.000465815	0.000299565	0.000138211	3.42711e-05	5.86029e-05	6.60551e-05	5.02399e-05	5.14263e-05	6.30747e-05	6.53086e-05	4.35962e-05	2.5656e-05	2.97462e-05	2.31135e-05	1.90503e-05	2.40808e-05	3.42288e-05	2.0516e-05	4.77988e-06	5.34374e-06	2.54243e-06	1.83837e-06	3.74983e-06	1.18986e-05	1.2594e-05	3.79653e-05	4.04833e-05	3.94651e-05	3.33215e-05	3.75354e-05	4.05387e-05	1.83708e-05	1.19785e-06	5.84158e-06	1.11363e-05	4.88623e-06	3.1449e-06	3.54137e-06	8.42825e-06	7.77213e-06	1.58491e-06	2.88475e-06	1.41472e-06	6.18943e-07	4.75425e-07	2.34412e-06	3.71902e-06	9.01087e-07	1.41396e-06	9.2433e-07	2.64474e-07	3.38867e-07	1.69615e-06	1.80499e-06	6.80805e-07	9.16153e-07	5.23964e-07	3.53976e-07	3.18188e-07	1.30334e-06	2.10075e-06	1.5309e-07	3.28644e-07	1.18524e-07	4.27369e-08	4.61446e-08	1.65683e-07	6.73609e-07	7.2607e-07	1.21298e-06	6.58889e-07	4.02193e-07	1.47971e-07	1.26622e-06	2.4064e-06	1.97843e-06	3.43583e-06	2.29299e-06	1.22165e-06	8.95976e-07	2.72618e-06	2.21487e-06	2.11681e-06	3.17709e-06	3.69556e-06	3.65014e-07	6.74613e-07	1.08795e-06	1.81661e-06	4.71528e-06	5.23524e-06	4.26029e-06	3.23405e-06	3.35412e-06	1.08611e-05	8.716e-06	4.04004e-06	1.43967e-06	6.50015e-06	5.87653e-06	6.54956e-07	4.16025e-06	9.05816e-06	9.76333e-06	7.14399e-06	6.82012e-06	1.4657e-05	7.91234e-06	2.45634e-06	3.9365e-06	1.30666e-06	1.10145e-06	3.65498e-06	7.35168e-06	3.48118e-05	7.07513e-05	0.000120128	6.91107e-05	5.24502e-05	8.33217e-05	3.06123e-05	2.17366e-06	1.44153e-06	5.36108e-07	1.63807e-06	7.91835e-06	1.57118e-05	7.22625e-06	3.09836e-06	2.58974e-06	7.04444e-06	2.42218e-05	2.4482e-05	3.73485e-05	5.00031e-05	9.62734e-05	7.13835e-05	2.12237e-05	5.44342e-05	4.30204e-05	4.04018e-05	3.50474e-05	5.08237e-05	4.78851e-05	1.4649e-05	6.43029e-06	5.81622e-06	3.99e-06	4.51647e-06	6.41766e-06	1.02242e-05	1.50675e-05	3.92251e-07	5.26871e-07	4.96664e-07	2.63545e-07	2.61243e-07	1.33025e-06	1.66286e-06	4.32871e-07	5.57529e-07	3.73957e-07	2.53057e-07	6.34737e-07	9.25443e-07	2.88661e-07	3.5718e-07	1.70779e-07	2.12604e-07	5.56713e-07	5.21219e-07	8.06149e-06	5.64111e-06	7.69714e-06	5.36896e-06	4.53473e-06	2.46638e-06	8.85479e-06	1.06361e-05	1.14979e-05	1.61906e-05	1.40157e-05	9.66313e-06	6.33936e-06	1.2007e-05	9.842e-06	3.08096e-05	2.17632e-05	3.50858e-05	2.79539e-05	3.3096e-05	3.3319e-05	1.83794e-05	6.46194e-05	7.94391e-05	6.86266e-05	6.0848e-05	1.1809e-05	1.05578e-05	6.1078e-05	7.41756e-05	7.59302e-05	7.1467e-05	2.80629e-05	1.38802e-05	1.279e-06	2.58439e-07	9.08139e-07	3.64715e-06	3.68667e-08	4.84288e-08	1.13319e-06	2.01472e-06	2.47499e-06	1.53543e-06	8.88002e-06	1.14977e-06	9.73624e-08	2.54879e-07	5.67e-09	4.97852e-08	9.97544e-08	1.27035e-07	9.15088e-08	1.35451e-07	4.99042e-08	6.93863e-07	6.35718e-07	8.0286e-07	4.05171e-07	3.37775e-07	3.09347e-07	1.99394e-06	2.65709e-07	1.28999e-07	1.93605e-07	1.34732e-09	6.17718e-09	7.82148e-09	2.23835e-05	1.31123e-06	2.01137e-06	3.50648e-06	2.36741e-06	4.24487e-06	4.0687e-06	3.871e-06	2.26337e-06	1.36008e-07	2.42083e-07	1.78971e-07	2.52484e-09	2.42431e-08	2.09661e-07	7.6841e-08	4.98077e-07	6.43968e-09	2.15133e-07	3.695e-08	7.52207e-08	6.1901e-08	2.29665e-06	1.34113e-05	1.97443e-06	2.7773e-06	4.89556e-07	2.09914e-06	1.75232e-06	1.71027e-06	3.38737e-07	4.25003e-06	4.22424e-07	7.40195e-07	7.43048e-08	3.90911e-09	0.000205079	0.00035295	0.00035295	4.931e-06	7.87342e-06	1.30656e-05	6.18583e-07	1.18331e-07	1.32903e-07	6.16043e-07	2.80287e-08	1.04855e-08	3.23082e-08	1.47653e-07	6.78482e-06	2.16834e-06	2.49151e-08	1.97675e-05	4.22445e-05	2.57646e-05	8.31428e-06	2.81402e-07	1.02892e-07	3.68111e-05	0.000166135	0.000169684	0.000153203	1.63545e-06	1.67536e-06	1.30409e-06	3.75062e-07	4.84177e-07	2.48096e-11	8.04462e-07	1.24643e-08	1.01714e-06	8.96016e-07	2.12743e-05	0.000229079	0.000373246	0.000488471	9.45838e-05	5.72555e-05	0.000745659	0.00054134	0.000485775	0.000939	0.000284387	0.000446675	0.000407078	4.03988e-05	0.000575139	1.81192e-05	3.78286e-05	2.46647e-05	4.85488e-05	3.98924e-06	2.07975e-05	0.000107014	1.38272e-06	4.31667e-08	2.31577e-06	1.36275e-08	0.000160997	0.000448109	3.95738e-06	0.000992631	0.000174531	1.25031e-05	0.00038052	1.09774e-06	8.33976e-07	1.53018e-06	6.54998e-07	2.7819e-06	5.48655e-08	1.5021e-06	1.68949e-06	1.10108e-06	1.91467e-05	1.02245e-05	1.69434e-05	4.27983e-05	6.53095e-06	4.40068e-06	2.21413e-06	2.48287e-08	7.3983e-06	1.09866e-05	0.000142033	8.81194e-05	3.27556e-05	9.13543e-05	0.000122698	0.00026207	0.000121581	0.000282932	1.16389e-06	3.64769e-07	3.13642e-06	9.12197e-07	5.14721e-06	3.6439e-07	5.18601e-09	6.90565e-07	3.40983e-05	4.68022e-08	1.94437e-07	7.36188e-11	7.26695e-09	3.47402e-11	2.22026e-08	5.87264e-08	7.46618e-08	8.00939e-11	2.86935e-10	4.09348e-09	6.27648e-08	7.15296e-08	5.07641e-08	2.67318e-09	1.23144e-10	1.10239e-07	5.30275e-07	1.11294e-10	5.8379e-11	2.50262e-10	7.14847e-07	1.18416e-10	1.3615e-08	9.42252e-07	8.92054e-10	6.86841e-07	1.15237e-06	2.37346e-07	3.07383e-08	4.3581e-07	2.6583e-08	3.45353e-08	3.8301e-07	5.09666e-07	2.55899e-06	1.64772e-09	3.52403e-06	6.84449e-11	9.25432e-10	9.91563e-08	2.77545e-06	2.93394e-10	3.58698e-06	8.0405e-05	2.0915e-06	9.12632e-08	2.29994e-05	3.81502e-05	6.48899e-09	3.88852e-09	0.000174599	2.74588e-06	0.000225956	0.000371233	5.42502e-07	8.00386e-05	6.05296e-06	7.1883e-07	1.23628e-06	2.15898e-07	1.40239e-06	8.67316e-06	9.02522e-07	7.68685e-06	1.36812e-05	8.33807e-06	6.82953e-06	1.06992e-06	4.10151e-06	1.00778e-07	0.000109563	0.000281549	1.07021e-05	1.76247e-09	1.57001e-05	0.000145905	0.000140564	3.01362e-05	4.66764e-06	0.000157435	0.000210172	8.37909e-06	8.39457e-07	3.57246e-05	1.17802e-05	1.41728e-05	0.000140072	0.000214203	3.09477e-07	3.51975e-07	1.78726e-05	4.6553e-07	2.95206e-06	0.000205059	2.70138e-06	2.17361e-05	1.49728e-07	5.50567e-05	4.76469e-05	3.3933e-07	1.28329e-06	3.11308e-07	1.3635e-06	2.22017e-05	8.01412e-06	1.3596e-06	8.86087e-06	3.97655e-05	1.00962e-05	6.67895e-07	9.92792e-08	9.45477e-07	1.28894e-06	4.7671e-07	7.36983e-08	2.35522e-06	1.3118e-06	1.01064e-07	2.92211e-07	4.33202e-09	1.31176e-06	3.32672e-07	3.40156e-07	4.74066e-05	4.23378e-06	2.05986e-07	3.55704e-06	1.00454e-05	7.00509e-06	1.07245e-06	4.06375e-07	5.6889e-07	2.10133e-06	0.000112504	2.52166e-06	6.35383e-08	9.58876e-08	7.38964e-07	0.000396628	6.90296e-06	5.8849e-06	5.94336e-06	0.000375967	5.0688e-07	9.20658e-07	1.3039e-07	7.25572e-06	1.99065e-06	1.09899e-05	4.69065e-06	4.66167e-06	1.46655e-06	3.15972e-06	1.46218e-05	2.43594e-06	2.61117e-06	4.48697e-06	1.36323e-05	2.82592e-06	2.88096e-08	2.09517e-07	1.54832e-07	2.42095e-07	1.17496e-06	1.00467e-06	1.85614e-06	5.38754e-08	0.000102421	2.24669e-06	7.65136e-07	4.28889e-07	2.00505e-06	1.18943e-07	5.48822e-06	2.84189e-07	5.00873e-07	4.53938e-06	7.99786e-07	9.70529e-07	5.22327e-07	7.28495e-07	7.02821e-06	5.5128e-08	5.15595e-05	1.89829e-06	2.43851e-06	3.26638e-07	5.3828e-07	5.29256e-07	6.16184e-07	5.44458e-05	1.01974e-06	1.20595e-06	8.07282e-07	3.22191e-06	4.72953e-07	2.27237e-06	4.91964e-06	1.36003e-06	3.49158e-06	3.51515e-06	3.48829e-06	2.6525e-06	1.03928e-06	2.19715e-08	1.56798e-06	5.84841e-07	8.40762e-08	3.39983e-07	4.22668e-07	2.58548e-10	9.58435e-05	0.000154535	6.02486e-05	3.42885e-05	6.40138e-08	5.48567e-08	2.04289e-08	6.98619e-08	2.28514e-08	1.93069e-08	2.46111e-08	9.49667e-09	9.49667e-09	4.21214e-08	1.08004e-08	2.18061e-10	2.74531e-08	2.3271e-08	7.82254e-08	1.23209e-08	4.09513e-08	4.03633e-08	4.16018e-08	7.60443e-08	1.6003e-07	1.92401e-07	2.38827e-08	2.67893e-08	9.989e-09	3.31433e-08	9.43866e-09	1.33122e-07
SSp-n4	0.00033331	0.000368513	0.000476994	0.000496582	0.000250554	0.000253971	5.22392e-05	0.000562543	0.000493911	0.000644036	0.000461751	0.000327498	0.000672658	0.000209117	0.000621882	0.000861449	0.000878768	0.000399953	0.000417416	0.000113526	0.000747616	0.00081136	0.00342948	0.00356753	0.00404281	0.00306057	0.00364045	0.00312272	0.00127928	0.000255142	0.000316442	0.000281009	0.000200838	0.000258454	0.000247668	0.000155088	3.25259e-05	3.30688e-05	3.03066e-05	2.66741e-05	1.73298e-05	5.31868e-05	4.25111e-05	0.000879965	0.00140668	0.00093384	0.000601564	0.000796114	0.000831792	0.000467471	0.000350353	0.000359707	0.00017859	0.000137212	0.000279099	0.000709598	0.000269562	9.79823e-06	8.91523e-06	6.49627e-06	7.00436e-06	6.11465e-06	2.17917e-05	2.28803e-05	0.000693213	0.000615476	0.000518548	0.000564946	0.000859069	0.000883671	0.000560792	0.000574944	0.000564736	0.000686525	0.000610848	0.000522128	0.000516677	0.000438939	4.26536e-05	3.5593e-05	3.96019e-05	3.19733e-05	3.30878e-05	5.96056e-05	8.3581e-05	0.000437041	0.000347507	0.000553867	0.000574072	0.000471607	0.000305645	0.000146119	3.90852e-05	6.76595e-05	7.70268e-05	5.84229e-05	5.83884e-05	7.14438e-05	7.66175e-05	5.34895e-05	2.89319e-05	3.3613e-05	2.59676e-05	2.10057e-05	2.65888e-05	3.99916e-05	2.55555e-05	6.28145e-06	7.03246e-06	3.37971e-06	2.29344e-06	4.83722e-06	1.58042e-05	1.69661e-05	4.28627e-05	4.59219e-05	4.45175e-05	3.73992e-05	4.16448e-05	4.69926e-05	2.34047e-05	1.93222e-06	8.96189e-06	1.57373e-05	8.20518e-06	5.20456e-06	5.21046e-06	1.27801e-05	1.27076e-05	2.70101e-06	4.76102e-06	2.47354e-06	1.06058e-06	7.09689e-07	4.08955e-06	6.89234e-06	1.5365e-06	2.26891e-06	1.49291e-06	4.56008e-07	5.91134e-07	3.06367e-06	3.37788e-06	1.20664e-06	1.60046e-06	9.56086e-07	6.61284e-07	5.22739e-07	2.30362e-06	3.78634e-06	2.40322e-07	4.63543e-07	1.84368e-07	7.69026e-08	8.35342e-08	3.15074e-07	1.30318e-06	1.22576e-06	1.95663e-06	1.11908e-06	7.37339e-07	2.54335e-07	2.19064e-06	4.06713e-06	3.33556e-06	5.48471e-06	3.87143e-06	2.03138e-06	1.55334e-06	4.70271e-06	4.23825e-06	2.81185e-06	4.08139e-06	4.61782e-06	4.74888e-07	9.66767e-07	1.9321e-06	3.20478e-06	5.75054e-06	6.87757e-06	5.85396e-06	4.74827e-06	4.35394e-06	1.37404e-05	1.09485e-05	4.28692e-06	1.60567e-06	6.89637e-06	6.13588e-06	8.63301e-07	4.28315e-06	9.9337e-06	1.08266e-05	7.57754e-06	7.02774e-06	1.70283e-05	1.06583e-05	2.75181e-06	4.29199e-06	1.33065e-06	1.18733e-06	4.34772e-06	8.84345e-06	3.78673e-05	7.56462e-05	0.000123126	7.36213e-05	5.77708e-05	8.90887e-05	3.59244e-05	2.67385e-06	1.70656e-06	6.29771e-07	2.02338e-06	9.96579e-06	1.91435e-05	9.59727e-06	4.2602e-06	3.66832e-06	9.66839e-06	3.06157e-05	3.21406e-05	3.92025e-05	5.25856e-05	0.000100823	7.48333e-05	2.2446e-05	5.74602e-05	4.63008e-05	4.18445e-05	3.72112e-05	5.31111e-05	4.80095e-05	1.6087e-05	8.85654e-06	6.68266e-06	4.46059e-06	5.16568e-06	7.4382e-06	1.17382e-05	1.69468e-05	6.47956e-07	8.04258e-07	6.58387e-07	3.66039e-07	3.63181e-07	2.2089e-06	3.18351e-06	7.70385e-07	9.33177e-07	6.77924e-07	4.42993e-07	1.18457e-06	1.74184e-06	4.63297e-07	5.99974e-07	2.96642e-07	2.99037e-07	9.21051e-07	8.25756e-07	1.43481e-05	9.63868e-06	1.33011e-05	9.44347e-06	8.14154e-06	4.22035e-06	1.43974e-05	1.69778e-05	2.10345e-05	2.98879e-05	2.62443e-05	1.80366e-05	1.12512e-05	2.10332e-05	1.68789e-05	3.55647e-05	2.60357e-05	3.87754e-05	3.31762e-05	3.75114e-05	4.02922e-05	2.38425e-05	6.49081e-05	8.08746e-05	6.85614e-05	5.9115e-05	1.43048e-05	1.46727e-05	6.30108e-05	7.90009e-05	7.80727e-05	7.13489e-05	3.041e-05	1.75075e-05	1.41679e-06	2.69431e-07	1.11751e-06	4.44948e-06	4.86834e-08	7.90973e-08	1.33599e-06	2.37352e-06	2.89296e-06	1.83262e-06	9.68433e-06	1.30605e-06	1.33947e-07	3.595e-07	6.80529e-09	5.49294e-08	1.36414e-07	1.58058e-07	1.29871e-07	1.99916e-07	6.3554e-08	8.32097e-07	7.177e-07	9.18555e-07	4.61296e-07	4.00686e-07	3.92281e-07	2.16882e-06	2.87943e-07	1.50515e-07	2.25533e-07	2.55287e-09	7.7975e-09	1.09658e-08	2.32903e-05	1.49234e-06	2.27496e-06	3.94642e-06	2.67765e-06	4.84166e-06	4.29464e-06	4.11273e-06	3.11527e-06	1.78413e-07	2.82972e-07	1.97343e-07	4.07432e-09	4.61658e-08	3.90651e-07	1.158e-07	5.97434e-07	1.00157e-08	2.80804e-07	5.91926e-08	6.62749e-08	1.03345e-07	2.69639e-06	1.55038e-05	2.52231e-06	3.56035e-06	6.02452e-07	2.38455e-06	1.90153e-06	1.8362e-06	3.92208e-07	4.60694e-06	5.30316e-07	9.36838e-07	8.49692e-08	6.48579e-09	0.000214243	0.000368612	0.000368612	5.37113e-06	8.55641e-06	1.40503e-05	7.16811e-07	1.28883e-07	1.45205e-07	6.57001e-07	3.42412e-08	1.51132e-08	3.13627e-08	1.79986e-07	7.12064e-06	2.25781e-06	2.77797e-08	2.07412e-05	4.35933e-05	2.71474e-05	8.98304e-06	3.17262e-07	1.13598e-07	4.10001e-05	0.000184729	0.000185207	0.000182985	1.74579e-06	1.80042e-06	1.29223e-06	4.79599e-07	6.16707e-07	3.61901e-11	1.02466e-06	2.39812e-08	1.09007e-06	9.59917e-07	2.28582e-05	0.000245479	0.000398052	0.000520693	0.000106665	6.28496e-05	0.000792236	0.00057602	0.000507639	0.000998208	0.000298662	0.000480063	0.000428225	4.43455e-05	0.000604169	1.95907e-05	4.32212e-05	2.78687e-05	5.44993e-05	5.06531e-06	2.42423e-05	0.000118789	1.90943e-06	7.79528e-08	3.18868e-06	2.05344e-08	0.000173506	0.000481889	5.85404e-06	0.00106364	0.000187636	1.60543e-05	0.000419164	1.81442e-06	1.50403e-06	2.19927e-06	1.10843e-06	3.75942e-06	7.36539e-08	2.44838e-06	2.67818e-06	1.92378e-06	2.17708e-05	1.07162e-05	1.92875e-05	4.99016e-05	6.15388e-06	4.68237e-06	2.2423e-06	3.75549e-08	8.03193e-06	1.155e-05	0.000154287	9.48342e-05	3.51119e-05	0.000102235	0.000136904	0.0002824	0.00012884	0.000303003	1.68012e-06	6.33999e-07	5.27128e-06	1.12067e-06	9.43646e-06	5.73083e-07	7.78705e-09	1.0864e-06	3.60864e-05	6.22541e-08	2.42845e-07	1.28385e-10	1.33096e-08	6.05836e-11	2.4728e-08	7.90278e-08	8.16304e-08	1.39799e-10	5.00407e-10	6.13019e-09	7.4427e-08	7.08668e-08	5.53937e-08	3.852e-09	2.15067e-10	1.20183e-07	5.90234e-07	1.70135e-10	1.01326e-10	3.35879e-10	6.60599e-07	1.72542e-10	1.70722e-08	1.07972e-06	1.69412e-09	7.30212e-07	1.26207e-06	2.97291e-07	5.51372e-08	5.44729e-07	2.53218e-08	5.11853e-08	4.74364e-07	5.55909e-07	2.49818e-06	3.04578e-09	3.43974e-06	1.07786e-10	1.7363e-09	1.15836e-07	3.13188e-06	3.72721e-10	4.20179e-06	8.5068e-05	2.24191e-06	1.01971e-07	2.41146e-05	4.04533e-05	9.36985e-09	5.87351e-09	0.000187447	2.99864e-06	0.00023869	0.000384742	8.95269e-07	8.55733e-05	6.9732e-06	9.13986e-07	1.72987e-06	2.49376e-07	1.57953e-06	9.90722e-06	9.96395e-07	8.36086e-06	1.59237e-05	1.00545e-05	9.13798e-06	1.53529e-06	4.47903e-06	1.31405e-07	0.000116806	0.000301353	1.12286e-05	2.4831e-09	1.84934e-05	0.000154595	0.000148146	3.49392e-05	5.95565e-06	0.000164085	0.000221363	1.00007e-05	1.25275e-06	4.19584e-05	1.56251e-05	1.83402e-05	0.000152072	0.000232342	5.45971e-07	5.53364e-07	1.98271e-05	8.32173e-07	4.95359e-06	0.000220164	3.0315e-06	2.50781e-05	2.6393e-07	6.14319e-05	5.46249e-05	5.99673e-07	1.63168e-06	5.57064e-07	2.31934e-06	2.75358e-05	8.46805e-06	1.73261e-06	9.68348e-06	4.05358e-05	1.15651e-05	8.64584e-07	1.2891e-07	1.20189e-06	1.4046e-06	5.46582e-07	7.99766e-08	3.36511e-06	1.89456e-06	1.12287e-07	3.98157e-07	6.18945e-09	1.63306e-06	4.54708e-07	4.91871e-07	5.12892e-05	4.7347e-06	2.45127e-07	4.07036e-06	1.10413e-05	7.92068e-06	1.31474e-06	5.18995e-07	8.41751e-07	2.4683e-06	0.000121083	3.45174e-06	9.77227e-08	1.76444e-07	1.09584e-06	0.000423912	7.74887e-06	9.18905e-06	6.45365e-06	0.000407198	5.92094e-07	1.09119e-06	1.34337e-07	8.71037e-06	2.06358e-06	1.27257e-05	6.07692e-06	7.01696e-06	2.39191e-06	4.80202e-06	1.65551e-05	3.32819e-06	4.34031e-06	6.38193e-06	1.49609e-05	3.29222e-06	4.66003e-08	2.92626e-07	2.19929e-07	3.35935e-07	1.20469e-06	1.03421e-06	1.88662e-06	8.86383e-08	0.000116926	2.40505e-06	1.08659e-06	5.86184e-07	2.38233e-06	1.38528e-07	6.09006e-06	4.81579e-07	6.80446e-07	4.82361e-06	1.12808e-06	1.34955e-06	7.68177e-07	8.25429e-07	7.63792e-06	9.73807e-08	5.69287e-05	2.20373e-06	2.49838e-06	4.75216e-07	6.19732e-07	5.85172e-07	9.18099e-07	5.84062e-05	1.14619e-06	1.34446e-06	9.19988e-07	3.6488e-06	6.34928e-07	2.79037e-06	5.88652e-06	1.72333e-06	4.36936e-06	3.25784e-06	4.52425e-06	3.00277e-06	1.35298e-06	3.79561e-08	2.0021e-06	8.33526e-07	1.50096e-07	4.7356e-07	4.38961e-07	3.22865e-10	0.000103149	0.000162613	7.15863e-05	3.64115e-05	9.58125e-08	8.22533e-08	3.04593e-08	1.27873e-07	3.22708e-08	2.75497e-08	3.46147e-08	1.46112e-08	1.46112e-08	6.27104e-08	1.74469e-08	2.44637e-10	3.72876e-08	4.0037e-08	1.1741e-07	1.80626e-08	5.98225e-08	6.76155e-08	5.1201e-08	9.94606e-08	2.29116e-07	3.08382e-07	4.07622e-08	4.32068e-08	1.50832e-08	5.33408e-08	1.80659e-08	2.10838e-07
SSp-n5	0.000357497	0.000371297	0.0004878	0.000501098	0.000246845	0.000257508	5.41804e-05	0.000589337	0.000537317	0.000697895	0.000522262	0.000351732	0.000712718	0.0002281	0.000634314	0.000880205	0.000886673	0.000408735	0.000437801	0.000130346	0.000803797	0.000854437	0.00341122	0.00347868	0.00395774	0.00305386	0.00364565	0.00316471	0.00132353	0.00033467	0.000361718	0.000343336	0.00028704	0.000340616	0.000359824	0.000232077	4.91304e-05	4.86406e-05	4.51208e-05	4.01654e-05	2.64954e-05	8.15302e-05	6.50754e-05	0.000939852	0.00142289	0.000974435	0.00068296	0.000872914	0.000907077	0.000499527	0.00038188	0.000371792	0.000209366	0.000170566	0.000298188	0.000761745	0.000297273	1.67424e-05	1.55128e-05	1.13079e-05	1.21106e-05	1.04561e-05	3.66258e-05	3.84326e-05	0.000742855	0.000571716	0.000521003	0.000627841	0.000939684	0.000998416	0.000646726	0.000666621	0.000629374	0.000763994	0.000707361	0.000620512	0.000630601	0.000519838	5.99928e-05	5.16359e-05	5.72815e-05	4.69974e-05	4.81562e-05	8.01049e-05	0.00010701	0.000469209	0.000388952	0.000594204	0.000632178	0.000493088	0.000329732	0.000172838	5.85893e-05	0.000102214	0.000117239	8.86737e-05	8.78164e-05	0.0001073	0.000115398	8.16786e-05	4.33845e-05	5.04139e-05	3.88583e-05	3.11991e-05	3.93642e-05	6.11968e-05	4.03138e-05	1.00947e-05	1.12378e-05	5.42308e-06	3.59585e-06	7.72131e-06	2.56257e-05	2.76814e-05	6.34806e-05	6.90065e-05	6.6523e-05	5.55025e-05	6.08473e-05	6.92182e-05	3.65914e-05	3.33149e-06	1.50598e-05	2.56887e-05	1.40553e-05	8.85087e-06	8.58649e-06	2.17067e-05	2.21813e-05	4.71921e-06	8.11853e-06	4.34159e-06	1.8596e-06	1.18969e-06	7.30258e-06	1.24546e-05	2.66341e-06	3.76264e-06	2.49816e-06	7.93329e-07	1.04333e-06	5.51136e-06	6.1526e-06	2.16515e-06	2.85345e-06	1.72934e-06	1.20709e-06	9.1717e-07	4.13517e-06	6.82513e-06	4.1298e-07	7.66811e-07	3.12641e-07	1.37779e-07	1.49171e-07	5.79731e-07	2.40345e-06	2.15303e-06	3.35097e-06	1.96864e-06	1.33713e-06	4.51056e-07	3.90331e-06	7.18952e-06	5.81682e-06	9.33806e-06	6.72512e-06	3.51148e-06	2.72745e-06	8.35975e-06	7.74865e-06	4.49594e-06	6.3664e-06	7.19817e-06	7.45312e-07	1.5952e-06	3.46122e-06	5.74264e-06	7.97855e-06	1.05692e-05	9.54634e-06	7.99255e-06	6.62465e-06	2.01615e-05	1.58255e-05	4.61419e-06	2.06042e-06	7.32934e-06	6.32321e-06	1.25654e-06	4.53541e-06	1.29014e-05	1.475e-05	9.59389e-06	8.03662e-06	2.36061e-05	1.72646e-05	4.04045e-06	6.2862e-06	1.64198e-06	1.67346e-06	6.71087e-06	1.36741e-05	4.53823e-05	8.77263e-05	0.000125429	8.08228e-05	7.22787e-05	0.000108581	5.36217e-05	4.11505e-06	2.5408e-06	9.65332e-07	3.16658e-06	1.54543e-05	2.95203e-05	1.51932e-05	6.83534e-06	5.96461e-06	1.55091e-05	4.74132e-05	5.18399e-05	4.73027e-05	6.19349e-05	0.000112578	8.76704e-05	2.75185e-05	6.936e-05	6.111e-05	5.14948e-05	4.81869e-05	6.71854e-05	5.47854e-05	2.14452e-05	1.45805e-05	9.90978e-06	6.45176e-06	7.64754e-06	1.12945e-05	1.65692e-05	2.54947e-05	1.12156e-06	1.36104e-06	1.07755e-06	6.02962e-07	5.81804e-07	3.82339e-06	5.83983e-06	1.382e-06	1.63776e-06	1.22717e-06	7.91667e-07	2.15302e-06	3.16166e-06	7.76314e-07	1.02202e-06	5.29167e-07	4.62613e-07	1.5607e-06	1.38058e-06	2.5514e-05	1.68608e-05	2.33837e-05	1.66881e-05	1.44558e-05	7.31827e-06	2.48809e-05	2.87192e-05	3.77997e-05	5.36633e-05	4.74689e-05	3.26582e-05	2.00205e-05	3.74759e-05	2.98693e-05	4.86759e-05	3.87634e-05	5.12623e-05	4.59879e-05	4.91445e-05	5.76769e-05	3.62864e-05	7.26556e-05	9.15517e-05	7.6658e-05	6.22118e-05	2.16113e-05	2.43739e-05	7.38325e-05	9.92946e-05	9.03577e-05	7.82376e-05	3.88866e-05	2.73447e-05	1.8344e-06	2.81915e-07	1.54603e-06	6.09876e-06	7.89693e-08	1.32685e-07	1.97731e-06	3.54611e-06	4.35212e-06	2.70678e-06	1.38915e-05	1.78339e-06	2.12754e-07	5.70911e-07	1.23133e-08	8.34864e-08	2.0689e-07	2.32593e-07	1.99121e-07	3.16104e-07	8.83629e-08	1.16284e-06	1.05099e-06	1.27754e-06	6.28949e-07	6.15299e-07	6.21172e-07	3.19991e-06	4.20867e-07	1.9211e-07	2.87217e-07	4.6962e-09	1.11059e-08	1.95478e-08	2.37608e-05	2.07944e-06	3.17004e-06	5.47852e-06	3.76555e-06	7.02853e-06	5.46232e-06	5.28013e-06	5.01161e-06	2.74454e-07	3.84685e-07	2.80488e-07	8.11847e-09	8.65042e-08	7.15876e-07	1.77789e-07	7.83755e-07	2.01748e-08	3.95902e-07	1.01145e-07	5.30698e-08	1.846e-07	3.90724e-06	2.25572e-05	3.85687e-06	5.46442e-06	8.83729e-07	3.49981e-06	2.64889e-06	2.52499e-06	6.03887e-07	6.38127e-06	7.8889e-07	1.38819e-06	1.3235e-07	1.18844e-08	0.000230335	0.000395322	0.000395322	7.44122e-06	1.18366e-05	1.95326e-05	1.00595e-06	1.4972e-07	1.68324e-07	7.1005e-07	5.25056e-08	2.54289e-08	3.38846e-08	2.8154e-07	8.98454e-06	2.84445e-06	4.7652e-08	2.61372e-05	5.14764e-05	3.49871e-05	1.24563e-05	4.80407e-07	1.58839e-07	4.74408e-05	0.0002119	0.000208859	0.000222979	2.32382e-06	2.43598e-06	1.39263e-06	6.51733e-07	8.34433e-07	8.15801e-11	1.38639e-06	4.46054e-08	1.54129e-06	1.34889e-06	3.37195e-05	0.000273243	0.000442138	0.000575843	0.000135715	7.56479e-05	0.000867528	0.000631312	0.000557823	0.00109196	0.000332062	0.000547736	0.000465099	5.57661e-05	0.000652709	2.44528e-05	6.1932e-05	4.03492e-05	7.90195e-05	8.0499e-06	3.70981e-05	0.000169681	2.65379e-06	1.38287e-07	4.41671e-06	3.12111e-08	0.000193598	0.000533261	9.22372e-06	0.00116859	0.00021179	2.51587e-05	0.000485113	3.12623e-06	2.70633e-06	3.49596e-06	1.96079e-06	5.69161e-06	1.06701e-07	4.29634e-06	4.65269e-06	3.38373e-06	2.83864e-05	1.3434e-05	2.52771e-05	6.60643e-05	5.67897e-06	5.65602e-06	2.55246e-06	6.594e-08	9.77806e-06	1.43086e-05	0.000180253	0.00010996	4.21242e-05	0.000127333	0.000163107	0.000322028	0.000155482	0.000330111	2.54316e-06	1.07091e-06	9.0407e-06	1.43553e-06	1.69688e-05	9.80679e-07	1.38292e-08	1.85862e-06	3.91922e-05	9.83145e-08	4.07724e-07	3.601e-10	2.46194e-08	1.69925e-10	3.69617e-08	1.19802e-07	1.0728e-07	3.92507e-10	1.40323e-09	1.3143e-08	1.1599e-07	1.046e-07	8.22868e-08	5.35584e-09	6.04232e-10	1.78188e-07	7.05988e-07	3.51422e-10	2.82355e-10	6.68282e-10	5.71381e-07	3.7241e-10	2.92021e-08	1.42387e-06	3.39082e-09	8.26062e-07	1.48106e-06	4.06967e-07	1.10618e-07	7.16975e-07	2.91985e-08	8.59248e-08	6.86772e-07	6.69926e-07	2.44187e-06	5.71604e-09	3.36117e-06	2.82381e-10	5.78846e-09	1.55479e-07	4.67976e-06	8.40909e-10	5.64458e-06	9.22721e-05	3.10081e-06	1.53906e-07	3.17626e-05	5.27194e-05	1.33143e-08	9.73345e-09	0.00019973	3.42435e-06	0.000257613	0.00040132	1.48264e-06	9.58591e-05	1.05981e-05	1.43894e-06	2.83867e-06	3.77309e-07	2.32847e-06	1.50054e-05	1.48809e-06	1.23545e-05	2.4333e-05	1.5598e-05	1.46898e-05	2.57655e-06	6.48636e-06	2.1328e-07	0.000129218	0.000329903	1.2835e-05	5.16791e-09	2.59875e-05	0.000173058	0.000158742	4.53406e-05	8.75988e-06	0.00017356	0.000234505	1.45547e-05	2.11975e-06	5.55954e-05	2.36139e-05	2.92371e-05	0.000169362	0.000257626	9.32674e-07	9.07712e-07	2.3733e-05	1.43956e-06	8.45306e-06	0.000252032	4.44046e-06	3.13313e-05	4.62791e-07	8.31062e-05	7.13142e-05	1.06659e-06	2.25183e-06	9.95078e-07	4.12257e-06	4.21853e-05	1.02547e-05	2.4622e-06	1.22583e-05	4.27891e-05	1.64307e-05	1.25162e-06	2.09318e-07	1.63304e-06	1.58292e-06	7.256e-07	1.19053e-07	4.85366e-06	2.87389e-06	1.67932e-07	6.52114e-07	1.00608e-08	2.42962e-06	7.49846e-07	8.29809e-07	5.76992e-05	6.35371e-06	3.81176e-07	4.99362e-06	1.51069e-05	1.10304e-05	1.9324e-06	8.29543e-07	1.40493e-06	3.45583e-06	0.000133662	5.68971e-06	1.67178e-07	3.17343e-07	1.79379e-06	0.000463614	9.79078e-06	1.46178e-05	8.13103e-06	0.00044948	9.22347e-07	1.69948e-06	1.99974e-07	1.31193e-05	3.05951e-06	1.66252e-05	8.65487e-06	1.19885e-05	4.16962e-06	7.51864e-06	2.11475e-05	5.20424e-06	7.61846e-06	1.04471e-05	1.71257e-05	4.1693e-06	8.22403e-08	4.38239e-07	3.25715e-07	5.05275e-07	1.24459e-06	1.09822e-06	1.83005e-06	1.45982e-07	0.000139877	3.20959e-06	1.69206e-06	9.37927e-07	3.23023e-06	2.16239e-07	7.41083e-06	8.50207e-07	1.07176e-06	7.00988e-06	1.88739e-06	2.24523e-06	1.30591e-06	1.185e-06	9.09053e-06	1.75341e-07	6.46152e-05	2.96959e-06	3.71725e-06	8.0852e-07	7.57558e-07	6.88944e-07	1.34992e-06	6.77121e-05	1.46765e-06	1.74861e-06	1.14709e-06	5.02198e-06	1.04107e-06	3.96829e-06	7.9121e-06	2.60913e-06	6.06662e-06	3.04679e-06	6.48741e-06	4.287e-06	2.01418e-06	6.80613e-08	2.93922e-06	1.31561e-06	2.68018e-07	7.84305e-07	5.7129e-07	5.25401e-10	0.000115911	0.000178077	8.81011e-05	4.11074e-05	1.51757e-07	1.30747e-07	4.82232e-08	2.34696e-07	4.98306e-08	4.59851e-08	5.17398e-08	2.38014e-08	2.38014e-08	9.74215e-08	2.84447e-08	4.08099e-10	5.46201e-08	7.07913e-08	1.86762e-07	2.87383e-08	9.62038e-08	1.19027e-07	7.09536e-08	1.44333e-07	3.37392e-07	5.10681e-07	7.0795e-08	7.57397e-08	2.59734e-08	9.32718e-08	3.32661e-08	3.68498e-07
SSp-n6a	0.000384118	0.000373724	0.000500305	0.00050619	0.000240882	0.000260571	5.59441e-05	0.000619153	0.000589475	0.000766909	0.000597982	0.000379216	0.000757221	0.000246204	0.000644812	0.000898727	0.000887545	0.000416685	0.000460586	0.000148462	0.000865346	0.000902767	0.00338093	0.00336145	0.00384038	0.00304321	0.00365433	0.00320174	0.00136782	0.000429374	0.000417377	0.000419377	0.000388909	0.000438638	0.000490953	0.00032212	6.80985e-05	6.6607e-05	6.18793e-05	5.54043e-05	3.70418e-05	0.000113979	9.12976e-05	0.00100002	0.00142309	0.00100847	0.000774599	0.000958736	0.000984826	0.000526681	0.000419288	0.000388362	0.000244309	0.000206652	0.000320119	0.000826917	0.000327069	2.47303e-05	2.31621e-05	1.68341e-05	1.79833e-05	1.53937e-05	5.36922e-05	5.65863e-05	0.000822422	0.000532547	0.000537407	0.00071991	0.00107034	0.00115829	0.00075656	0.000763979	0.000696049	0.000843788	0.000809933	0.00072531	0.000754699	0.000608164	7.83641e-05	6.93587e-05	7.60827e-05	6.20869e-05	6.40899e-05	0.000101765	0.000131514	0.000501819	0.00043208	0.000636528	0.000693049	0.000513909	0.000352599	0.000200376	8.06334e-05	0.000141328	0.00016294	0.000122877	0.000121149	0.000147895	0.000159103	0.000113843	5.96993e-05	6.95039e-05	5.343e-05	4.26762e-05	5.37582e-05	8.49965e-05	5.72126e-05	1.44225e-05	1.59421e-05	7.67241e-06	5.02005e-06	1.09928e-05	3.69834e-05	4.01578e-05	8.67616e-05	9.51705e-05	9.13916e-05	7.59275e-05	8.2491e-05	9.42595e-05	5.1669e-05	4.94519e-06	2.19658e-05	3.68143e-05	2.05369e-05	1.29651e-05	1.24214e-05	3.21105e-05	3.32947e-05	7.01323e-06	1.17615e-05	6.44673e-06	2.77081e-06	1.72971e-06	1.10981e-05	1.9067e-05	3.92153e-06	5.29848e-06	3.54598e-06	1.16839e-06	1.56071e-06	8.41496e-06	9.47091e-06	3.30471e-06	4.33144e-06	2.65102e-06	1.86264e-06	1.38281e-06	6.3192e-06	1.04467e-05	6.08443e-07	1.10876e-06	4.50234e-07	2.0555e-07	2.21911e-07	8.96975e-07	3.73162e-06	3.23031e-06	4.9076e-06	2.95513e-06	2.05219e-06	6.80656e-07	5.93995e-06	1.09035e-05	8.65665e-06	1.36446e-05	9.94812e-06	5.17974e-06	4.06554e-06	1.27002e-05	1.19305e-05	6.38719e-06	8.90268e-06	1.00587e-05	1.03154e-06	2.29868e-06	5.27059e-06	8.76584e-06	1.05647e-05	1.48664e-05	1.38163e-05	1.1807e-05	9.30195e-06	2.75859e-05	2.13817e-05	4.9783e-06	2.5822e-06	7.80474e-06	6.51708e-06	1.70917e-06	4.84799e-06	1.63008e-05	1.92533e-05	1.19271e-05	9.17717e-06	3.11401e-05	2.48858e-05	5.4927e-06	8.5309e-06	2.00142e-06	2.22794e-06	9.35837e-06	1.91841e-05	5.35611e-05	0.000100561	0.000125494	8.79437e-05	8.82984e-05	0.000130219	7.36631e-05	5.77546e-06	3.53483e-06	1.34639e-06	4.46691e-06	2.17409e-05	4.13025e-05	2.16809e-05	9.83446e-06	8.6576e-06	2.2301e-05	6.67499e-05	7.4463e-05	5.59706e-05	7.15555e-05	0.000124379	0.000101104	3.28646e-05	8.12341e-05	7.69613e-05	6.22384e-05	6.02153e-05	8.28933e-05	6.24334e-05	2.73344e-05	2.11332e-05	1.36021e-05	8.75512e-06	1.04856e-05	1.57025e-05	2.20905e-05	3.46409e-05	1.68746e-06	2.02097e-06	1.58091e-06	8.73482e-07	8.36702e-07	5.74788e-06	9.03616e-06	2.11412e-06	2.48074e-06	1.886e-06	1.20813e-06	3.3118e-06	4.87282e-06	1.15192e-06	1.52582e-06	8.06812e-07	6.60197e-07	2.33144e-06	2.04674e-06	3.85416e-05	2.52007e-05	3.5e-05	2.50511e-05	2.17389e-05	1.07955e-05	3.71137e-05	4.26409e-05	5.7483e-05	8.13407e-05	7.24551e-05	4.99215e-05	3.02638e-05	5.69034e-05	4.51477e-05	6.40461e-05	5.33237e-05	6.57492e-05	6.09702e-05	6.30224e-05	7.81986e-05	5.09631e-05	8.15475e-05	0.000103202	8.60786e-05	6.62784e-05	3.00807e-05	3.574e-05	8.67397e-05	0.000122642	0.000104895	8.71346e-05	4.88188e-05	3.86846e-05	2.31117e-06	2.96178e-07	2.048e-06	8.02656e-06	1.14332e-07	1.9796e-07	2.70788e-06	4.91304e-06	6.02901e-06	3.75095e-06	1.86386e-05	2.34903e-06	3.08856e-07	8.33074e-07	1.69539e-08	1.15787e-07	2.95566e-07	3.20026e-07	2.88173e-07	4.61241e-07	1.24314e-07	1.55767e-06	1.439e-06	1.69467e-06	8.20213e-07	8.59916e-07	8.86845e-07	4.33979e-06	5.67102e-07	2.49375e-07	3.7221e-07	7.25213e-09	1.56264e-08	2.67154e-08	2.38507e-05	2.76511e-06	4.20851e-06	7.25151e-06	5.03634e-06	9.50706e-06	6.82821e-06	6.64008e-06	7.24287e-06	3.91594e-07	5.18366e-07	3.76239e-07	1.22185e-08	1.34753e-07	1.10795e-06	2.57317e-07	1.02766e-06	3.4173e-08	5.4805e-07	1.52379e-07	4.22305e-08	2.78338e-07	5.28353e-06	3.05372e-05	5.40304e-06	7.67446e-06	1.20209e-06	4.762e-06	3.4491e-06	3.25108e-06	8.40088e-07	8.28629e-06	1.10587e-06	1.94924e-06	1.81955e-07	1.91069e-08	0.000248436	0.00042538	0.00042538	9.78586e-06	1.55378e-05	2.56994e-05	1.35456e-06	1.70024e-07	1.90471e-07	7.48657e-07	7.29383e-08	3.74932e-08	3.73088e-08	3.99771e-07	1.10117e-05	3.51878e-06	6.75418e-08	3.19825e-05	6.03057e-05	4.32263e-05	1.61926e-05	6.60392e-07	2.14172e-07	5.50816e-05	0.000244234	0.000236115	0.000273814	2.94465e-06	3.1154e-06	1.5271e-06	8.85074e-07	1.13023e-06	1.3213e-10	1.87783e-06	7.04073e-08	2.01469e-06	1.75644e-06	4.52071e-05	0.000305243	0.000492364	0.000638797	0.000169262	9.07795e-05	0.00095328	0.000694055	0.000609001	0.0011995	0.000368211	0.000624104	0.000506453	6.83795e-05	0.000707237	2.98993e-05	8.3199e-05	5.42466e-05	0.000106162	1.14172e-05	5.1544e-05	0.000225742	3.64046e-06	2.07028e-07	6.05137e-06	3.83728e-08	0.000217074	0.000593607	1.32372e-05	0.00129184	0.00023921	3.55784e-05	0.000563422	4.69078e-06	4.13791e-06	5.04657e-06	2.97523e-06	8.00908e-06	1.48174e-07	6.51594e-06	7.01054e-06	5.12268e-06	3.60046e-05	1.63164e-05	3.20886e-05	8.52002e-05	5.27031e-06	6.79703e-06	2.93426e-06	9.97002e-08	1.18133e-05	1.75021e-05	0.000209616	0.000127083	4.96582e-05	0.000155605	0.000193706	0.000366646	0.000185049	0.000362307	3.52673e-06	1.51046e-06	1.31759e-05	1.79479e-06	2.5811e-05	1.46847e-06	1.94274e-08	2.78428e-06	4.26597e-05	1.43856e-07	6.42256e-07	6.24169e-10	3.80308e-08	2.94535e-10	5.06705e-08	1.68752e-07	1.38748e-07	6.85062e-10	2.43569e-09	2.55856e-08	1.64174e-07	1.22675e-07	1.13081e-07	5.80769e-09	1.05959e-09	2.44628e-07	8.70789e-07	5.72205e-10	4.88806e-10	9.28748e-10	4.96389e-07	5.59582e-10	4.33135e-08	1.82602e-06	5.67426e-09	9.73833e-07	1.80062e-06	5.67227e-07	1.9741e-07	9.76049e-07	4.42749e-08	1.17395e-07	9.66307e-07	8.15602e-07	2.45774e-06	9.11413e-09	3.38175e-06	4.83785e-10	1.48832e-08	2.19206e-07	6.42363e-06	1.49179e-09	7.28299e-06	0.000100338	4.03699e-06	2.12323e-07	3.99282e-05	6.57132e-05	1.38768e-08	1.41979e-08	0.000215404	4.12254e-06	0.000278626	0.000416415	2.23621e-06	0.000107185	1.46947e-05	2.05145e-06	4.13168e-06	5.27866e-07	3.19943e-06	2.07535e-05	2.02592e-06	1.68012e-05	3.38608e-05	2.18983e-05	2.11008e-05	3.81084e-06	8.48354e-06	3.03971e-07	0.000142819	0.000362493	1.44095e-05	7.67355e-09	3.43944e-05	0.000192561	0.00016998	5.71333e-05	1.20529e-05	0.000182869	0.000248703	1.97809e-05	3.11551e-06	7.09221e-05	3.26297e-05	4.17989e-05	0.000189509	0.000287112	1.34122e-06	1.34514e-06	2.82032e-05	2.09459e-06	1.2446e-05	0.000289195	5.97517e-06	3.85099e-05	6.86818e-07	0.000105864	8.99796e-05	1.61242e-06	2.91195e-06	1.50774e-06	6.26174e-06	5.89128e-05	1.23501e-05	3.35083e-06	1.49893e-05	4.43814e-05	2.17104e-05	1.72455e-06	3.03251e-07	2.20466e-06	1.89095e-06	9.41891e-07	1.59902e-07	6.83306e-06	4.12319e-06	2.3219e-07	9.51215e-07	1.58484e-08	3.29176e-06	1.08649e-06	1.2146e-06	6.50031e-05	8.03462e-06	5.29412e-07	5.93808e-06	1.93012e-05	1.42871e-05	2.6185e-06	1.17644e-06	2.05841e-06	4.53423e-06	0.000148246	8.28238e-06	2.47896e-07	4.88306e-07	2.62467e-06	0.000509188	1.19838e-05	2.13151e-05	9.75023e-06	0.000499997	1.24332e-06	2.34017e-06	2.46519e-07	1.79019e-05	3.77707e-06	2.09984e-05	1.16799e-05	1.78943e-05	6.26968e-06	1.09533e-05	2.62161e-05	7.46702e-06	1.14816e-05	1.50971e-05	1.95398e-05	5.16539e-06	1.20271e-07	6.1277e-07	4.59618e-07	7.04009e-07	1.22529e-06	1.11012e-06	1.68595e-06	2.15489e-07	0.00016741	4.00623e-06	2.38012e-06	1.31231e-06	4.12906e-06	2.87016e-07	8.8548e-06	1.27256e-06	1.52971e-06	8.91907e-06	2.72641e-06	3.24301e-06	1.88695e-06	1.58433e-06	1.06771e-05	2.68717e-07	7.41507e-05	3.7963e-06	4.56093e-06	1.17517e-06	9.01448e-07	7.8266e-07	1.92699e-06	7.74701e-05	1.77646e-06	2.12915e-06	1.37407e-06	6.36184e-06	1.4786e-06	5.26275e-06	1.02474e-05	3.54486e-06	8.10333e-06	2.8416e-06	8.83652e-06	5.55865e-06	2.77042e-06	1.03124e-07	4.00788e-06	1.8723e-06	4.073e-07	1.12931e-06	7.0968e-07	7.37187e-10	0.00012952	0.000192817	0.000109018	4.57675e-05	2.17778e-07	1.87365e-07	6.91149e-08	3.56754e-07	7.07428e-08	6.6355e-08	7.29212e-08	3.46899e-08	3.46899e-08	1.38451e-07	4.1823e-08	5.36017e-10	7.43954e-08	1.06392e-07	2.6763e-07	4.09622e-08	1.35929e-07	1.77334e-07	9.01217e-08	1.96757e-07	4.76742e-07	7.46221e-07	1.05258e-07	1.13225e-07	3.79153e-08	1.39301e-07	5.14261e-08	5.51099e-07
SSp-n6b	0.000397545	0.000355921	0.000482486	0.000479957	0.000224848	0.000255024	6.36221e-05	0.000614286	0.000604419	0.000775686	0.000630453	0.000388429	0.000759052	0.000261741	0.000622817	0.00086782	0.000841422	0.000406568	0.000461985	0.000166423	0.000901758	0.00091066	0.00316124	0.00304472	0.0035047	0.00286427	0.0034364	0.00308007	0.00135886	0.000538422	0.000485794	0.000510728	0.000504056	0.000552407	0.00063632	0.00042384	8.88567e-05	8.48004e-05	7.96476e-05	7.15714e-05	4.80441e-05	0.000151794	0.00012058	0.000987887	0.00132256	0.000973587	0.000808495	0.000957091	0.000999107	0.000541948	0.000454275	0.000410883	0.000290262	0.000257293	0.000340597	0.000861391	0.000350603	3.3755e-05	3.16655e-05	2.30229e-05	2.45239e-05	2.08993e-05	7.33004e-05	7.74744e-05	0.000863996	0.00050924	0.000555574	0.000776439	0.00111268	0.00125031	0.000808733	0.000877644	0.000762576	0.0009288	0.000928882	0.000857631	0.000904985	0.000708367	0.000115869	9.49498e-05	0.000109076	9.95057e-05	0.000101049	0.000149119	0.000174379	0.000533008	0.000468454	0.000669501	0.000751176	0.000533038	0.000384752	0.000240388	0.000103615	0.000181551	0.000208882	0.000157465	0.00015436	0.000188689	0.000208151	0.000150749	7.66377e-05	8.84173e-05	6.79886e-05	5.43144e-05	6.8586e-05	0.000112074	7.58346e-05	1.90959e-05	2.11843e-05	1.00895e-05	6.5077e-06	1.44451e-05	4.92993e-05	5.36016e-05	0.000111433	0.000121804	0.000116976	9.74583e-05	0.000105278	0.000123181	6.90001e-05	6.82913e-06	2.97515e-05	4.90806e-05	2.80651e-05	1.77435e-05	1.67286e-05	4.35769e-05	4.58934e-05	9.68523e-06	1.60088e-05	8.90312e-06	3.85296e-06	2.36129e-06	1.55139e-05	2.66921e-05	5.46138e-06	7.57252e-06	4.80826e-06	1.624e-06	2.181e-06	1.17191e-05	1.32528e-05	4.66574e-06	6.28049e-06	3.72787e-06	2.62434e-06	1.92785e-06	8.82307e-06	1.45727e-05	8.96049e-07	1.59529e-06	6.68863e-07	3.34114e-07	3.56934e-07	1.30815e-06	5.27717e-06	4.48052e-06	6.73954e-06	4.09612e-06	2.89247e-06	9.67408e-07	8.26535e-06	1.50612e-05	1.19142e-05	1.86043e-05	1.36593e-05	7.10515e-06	5.62337e-06	1.75919e-05	1.67084e-05	8.5145e-06	1.18609e-05	1.31329e-05	1.3734e-06	3.12999e-06	7.36924e-06	1.22252e-05	1.34712e-05	1.98868e-05	1.86075e-05	1.6123e-05	1.24517e-05	3.65445e-05	2.77977e-05	5.13963e-06	3.17717e-06	7.78231e-06	6.32586e-06	2.2685e-06	5.26022e-06	2.03248e-05	2.40544e-05	1.47782e-05	1.07907e-05	4.01763e-05	3.37096e-05	7.21199e-06	1.09707e-05	2.50344e-06	2.86355e-06	1.2673e-05	2.53805e-05	6.19146e-05	0.000113021	0.000122329	9.25082e-05	0.00010511	0.000153306	9.73346e-05	7.73963e-06	4.68361e-06	1.80978e-06	6.00983e-06	2.92391e-05	5.47111e-05	2.90689e-05	1.3238e-05	1.1653e-05	3.02465e-05	8.83956e-05	9.98721e-05	6.56165e-05	8.16602e-05	0.00013242	0.000113858	3.88653e-05	9.6802e-05	9.86694e-05	7.50613e-05	7.2886e-05	0.000100663	7.29838e-05	3.53335e-05	2.94364e-05	1.77821e-05	1.18492e-05	1.35833e-05	2.05191e-05	2.8746e-05	4.68475e-05	2.38464e-06	2.86474e-06	2.55232e-06	1.19904e-06	1.13672e-06	7.93533e-06	1.26554e-05	2.99118e-06	3.5797e-06	2.66788e-06	1.69557e-06	4.6364e-06	6.81774e-06	1.62029e-06	2.15552e-06	1.17189e-06	9.14733e-07	3.24123e-06	2.82177e-06	5.33549e-05	3.46465e-05	4.80993e-05	3.45328e-05	3.00225e-05	1.47104e-05	5.09943e-05	5.85603e-05	7.99171e-05	0.000113031	0.000100964	6.96258e-05	4.18866e-05	7.89069e-05	6.24874e-05	8.16687e-05	6.94245e-05	8.23032e-05	7.80054e-05	7.9194e-05	0.000101999	6.78504e-05	9.30594e-05	0.000116489	9.85807e-05	7.40457e-05	3.95719e-05	4.88243e-05	0.000101737	0.000146793	0.000120797	9.90639e-05	6.12789e-05	5.19707e-05	2.89966e-06	3.45392e-07	2.59826e-06	1.0144e-05	1.53236e-07	2.66996e-07	3.5787e-06	6.44038e-06	7.75975e-06	5.06649e-06	2.37714e-05	3.10763e-06	4.88311e-07	1.26073e-06	6.2926e-08	1.91455e-07	4.65088e-07	5.12844e-07	4.50653e-07	6.73563e-07	2.39604e-07	1.94531e-06	1.99611e-06	2.20457e-06	1.04646e-06	1.13273e-06	1.17514e-06	5.63703e-06	7.41385e-07	3.86358e-07	5.73792e-07	1.07694e-08	3.20566e-08	6.10096e-08	2.26586e-05	3.61375e-06	5.45288e-06	9.30802e-06	6.80702e-06	1.21324e-05	8.40109e-06	8.29207e-06	9.8483e-06	6.17283e-07	9.0941e-07	5.37145e-07	4.85896e-08	2.31786e-07	1.61e-06	3.80289e-07	1.52475e-06	1.33697e-07	7.77952e-07	2.29589e-07	9.69654e-08	4.7081e-07	6.9517e-06	4.00364e-05	7.30746e-06	1.03783e-05	1.62793e-06	6.22021e-06	4.52753e-06	4.3384e-06	1.20244e-06	1.0573e-05	1.41735e-06	2.43319e-06	3.04488e-07	5.02118e-08	0.000256729	0.00043813	0.00043813	1.24259e-05	1.96443e-05	3.24678e-05	1.83703e-06	1.93787e-07	2.12119e-07	7.70132e-07	9.67181e-08	5.25292e-08	6.684e-08	5.24734e-07	1.36237e-05	4.33288e-06	2.23752e-07	3.94546e-05	7.13744e-05	5.36279e-05	2.11065e-05	9.38735e-07	3.32298e-07	5.83913e-05	0.000255812	0.000247131	0.000287436	3.75165e-06	3.98391e-06	1.82338e-06	1.17529e-06	1.49386e-06	6.04534e-10	2.48171e-06	1.16635e-07	2.68162e-06	2.33443e-06	6.07488e-05	0.00032243	0.00052197	0.000673377	0.000203692	0.000105686	0.000992074	0.000721389	0.000674824	0.0012423	0.000411188	0.000683129	0.000527384	8.18299e-05	0.000731596	3.59277e-05	0.000107622	7.08806e-05	0.000139392	1.55228e-05	6.78591e-05	0.000295868	4.0959e-06	2.8733e-07	6.78104e-06	4.84305e-08	0.000228233	0.000615361	1.73078e-05	0.0013267	0.000257469	4.76124e-05	0.000615239	6.44842e-06	5.74324e-06	6.85301e-06	4.1282e-06	1.07501e-05	2.00167e-07	8.9928e-06	9.61044e-06	7.05665e-06	4.42138e-05	2.12734e-05	3.90682e-05	0.000105687	5.66651e-06	8.30066e-06	3.72152e-06	1.72893e-07	1.42151e-05	2.1483e-05	0.00023463	0.000143427	5.93975e-05	0.000184	0.000214773	0.000401551	0.000216825	0.000370654	4.63338e-06	2.04365e-06	1.79304e-05	2.17977e-06	3.58674e-05	2.02565e-06	4.01566e-08	3.82857e-06	4.45505e-05	2.93471e-07	1.60576e-06	3.77445e-09	6.2875e-08	1.78105e-09	7.04404e-08	3.21817e-07	2.15957e-07	4.13128e-09	1.47105e-08	1.17228e-07	2.39546e-07	2.40856e-07	1.53503e-07	1.54002e-08	6.37806e-09	3.26023e-07	1.39737e-06	2.23112e-09	2.94725e-09	4.34716e-09	5.74799e-07	3.10182e-09	1.56495e-07	2.41346e-06	1.59638e-08	1.61327e-06	2.47509e-06	1.05227e-06	6.21978e-07	1.58337e-06	2.37085e-07	1.9519e-07	1.86303e-06	1.23761e-06	4.11023e-06	1.83511e-08	5.65433e-06	2.8421e-09	1.00983e-07	5.61255e-07	8.37623e-06	8.44086e-09	9.05944e-06	0.000104534	5.32444e-06	2.96669e-07	5.06569e-05	8.24911e-05	2.73276e-08	3.84693e-08	0.000210234	5.69132e-06	0.000288769	0.000418792	3.50996e-06	0.00011571	1.91196e-05	2.78924e-06	5.63223e-06	7.39539e-07	4.25365e-06	2.69153e-05	2.66585e-06	2.15786e-05	4.40315e-05	2.85361e-05	2.83474e-05	5.28905e-06	1.19179e-05	4.26219e-07	0.000152268	0.000372669	1.63191e-05	3.77338e-08	4.41422e-05	0.000209876	0.000176384	6.9986e-05	1.59017e-05	0.00018843	0.00025264	2.58456e-05	4.29177e-06	9.04696e-05	4.34942e-05	5.62031e-05	0.000199838	0.000300602	1.80371e-06	1.9538e-06	3.33101e-05	2.8505e-06	1.69703e-05	0.000320487	7.83804e-06	4.58847e-05	9.46606e-07	0.000139818	0.000109064	2.24395e-06	3.75479e-06	2.08082e-06	8.7436e-06	7.76284e-05	1.50414e-05	4.16939e-06	1.84123e-05	4.67326e-05	2.8276e-05	2.28874e-06	4.35664e-07	2.81542e-06	2.55264e-06	1.31467e-06	2.18755e-07	7.90632e-06	5.6358e-06	2.96579e-07	1.29173e-06	3.95658e-08	4.48027e-06	1.52328e-06	1.71947e-06	6.89731e-05	1.02583e-05	7.32731e-07	6.89788e-06	2.52028e-05	1.91146e-05	3.43367e-06	1.60672e-06	2.791e-06	5.82136e-06	0.000153111	1.12908e-05	3.40024e-07	6.81652e-07	3.48268e-06	0.000521337	1.45213e-05	2.65923e-05	1.21659e-05	0.000512128	1.88923e-06	3.33491e-06	4.39405e-07	2.4799e-05	6.50522e-06	2.57096e-05	1.4577e-05	2.44321e-05	8.64536e-06	1.34485e-05	3.18392e-05	9.4653e-06	1.58141e-05	2.07286e-05	2.1114e-05	6.11974e-06	1.83369e-07	7.77495e-07	5.51495e-07	9.12133e-07	1.24193e-06	1.19378e-06	1.43455e-06	2.7884e-07	0.000183917	5.3645e-06	3.22892e-06	1.87186e-06	5.27242e-06	4.58145e-07	1.04447e-05	1.79771e-06	2.02228e-06	1.35934e-05	3.90713e-06	4.60577e-06	2.77184e-06	2.06267e-06	1.26339e-05	3.73453e-07	7.70678e-05	4.80505e-06	8.10179e-06	1.7314e-06	1.03841e-06	9.10515e-07	2.14261e-06	8.81065e-05	2.27189e-06	2.79325e-06	1.67705e-06	8.69441e-06	2.12562e-06	7.04949e-06	1.32264e-05	4.92072e-06	1.01043e-05	3.06566e-06	1.10851e-05	7.60167e-06	3.6648e-06	1.4766e-07	5.29326e-06	2.48057e-06	5.66046e-07	1.58179e-06	9.41586e-07	4.15871e-10	0.000138671	0.000204924	0.00011795	5.02885e-05	2.91538e-07	2.54253e-07	9.23099e-08	5.28626e-07	9.16603e-08	9.59026e-08	8.9554e-08	4.65923e-08	4.65923e-08	1.83822e-07	5.44637e-08	1.10695e-09	9.67971e-08	1.50618e-07	3.64176e-07	5.51953e-08	1.97347e-07	2.58506e-07	1.29684e-07	2.57417e-07	5.58625e-07	1.03922e-06	1.4879e-07	1.60996e-07	5.551e-08	1.97365e-07	7.29019e-08	7.82056e-07
SSp-bfd	0.000317382	5.76168e-05	9.11956e-05	6.45135e-05	3.53334e-05	4.576e-05	3.34386e-05	0.000254002	0.000196596	0.000205912	0.0001563	0.000153695	0.000293312	0.00017866	0.000303635	0.0004033	0.00034166	0.000230958	0.000288533	0.000185561	0.000741258	0.000751892	0.000474272	0.000460322	0.000457525	0.000397026	0.000465995	0.000557767	0.000416921	0.00186358	0.00171685	0.00173399	0.00171134	0.00202955	0.00214907	0.00143286	0.000356541	0.000234679	0.000154096	0.000167038	0.00031497	0.000800327	0.000498367	7.02266e-05	0.000107437	6.35341e-05	4.60767e-05	5.41069e-05	8.22155e-05	0.000101975	0.000479511	0.000438352	0.000378139	0.000303869	0.000457742	0.000725472	0.000448043	0.000639437	0.000594259	0.000523675	0.000640126	0.000647783	0.000875523	0.00066152	0.000916302	0.000830277	0.000831006	0.000704352	0.000948886	0.00118932	0.000720264	0.000712453	0.000578196	0.000798746	0.000785636	0.000703341	0.000690725	0.000557018	1.51919e-05	1.09328e-05	6.07319e-06	4.75206e-06	6.20491e-06	3.43964e-05	6.93065e-05	0.000175062	0.000112935	0.000171109	0.000239061	0.000178446	0.000186192	0.000212363	0.000320879	0.000683282	0.000717714	0.000715629	0.000519149	0.000625113	0.000814258	0.00070488	0.000201742	0.000222256	0.000207092	0.000113337	0.000150438	0.000341507	0.000304371	0.000307734	0.000311085	0.000315461	0.00022508	0.000271769	0.000435077	0.000421698	0.000224378	0.000196122	0.000227729	0.000180023	0.000185622	0.000354497	0.000302197	0.000116142	0.000561106	0.000673084	0.000648409	0.000434735	0.000459334	0.000612438	0.000514787	0.000227594	0.000383069	0.000266677	0.00012463	0.000126452	0.000228556	0.000237674	0.000139022	0.000223607	0.000171608	7.29958e-05	7.59259e-05	0.000169783	0.000156119	6.37163e-05	6.85681e-05	4.69778e-05	3.2466e-05	5.21565e-05	0.000124452	0.000134409	2.32735e-05	2.51247e-05	2.48854e-05	1.75026e-05	1.78635e-05	3.02826e-05	5.49946e-05	9.78052e-05	0.00014387	0.000105591	5.81856e-05	5.21287e-05	0.000139888	0.000109294	0.00018998	0.000249685	0.000240144	0.000161208	0.00012307	0.000210387	0.000173107	9.78256e-05	0.000104864	0.000130443	5.12449e-05	6.51562e-05	0.000102075	0.000106813	5.59319e-05	9.33469e-05	0.000103221	7.26495e-05	6.78994e-05	0.000140578	8.84818e-05	7.34296e-06	1.06045e-05	6.37942e-06	5.44297e-06	7.79082e-06	8.82328e-06	3.05225e-05	2.40981e-05	1.55845e-05	1.92505e-05	7.47614e-05	8.18011e-05	7.56578e-06	5.35909e-06	2.94297e-06	4.03177e-06	1.66445e-05	4.43308e-05	9.2229e-05	0.000124214	0.000125631	0.000129197	0.000124885	0.000114078	0.000136938	1.6699e-05	4.95103e-06	4.21113e-06	1.97404e-05	6.15375e-05	8.17551e-05	0.000105885	7.69242e-05	7.18795e-05	0.000116083	0.000197682	0.000241208	1.55659e-05	1.38412e-05	1.34367e-05	8.39565e-06	4.96298e-06	3.45456e-05	6.68223e-05	1.8415e-05	1.12214e-05	1.70134e-05	1.78956e-05	2.78225e-05	4.7425e-05	1.52604e-05	8.91571e-06	1.15337e-05	1.57011e-05	3.45878e-05	6.63604e-05	4.28727e-05	6.0493e-05	5.54796e-05	3.32971e-05	5.07526e-05	0.000120292	0.000114306	5.53331e-05	5.07908e-05	4.31451e-05	4.82031e-05	8.66119e-05	7.66385e-05	2.32032e-05	2.04457e-05	1.48971e-05	2.19768e-05	4.43437e-05	2.84089e-05	0.000729872	0.000750611	0.000881413	0.000790762	0.000712504	0.000650831	0.000768749	0.000504095	0.000700427	0.000960962	0.000764789	0.00051985	0.000534253	0.000755508	0.000518092	0.000270707	0.000222207	0.000259374	0.000289542	0.000279337	0.000313641	0.000234735	0.000126739	0.000120169	0.000149298	0.00010952	9.18651e-05	7.88759e-05	0.000131796	0.000158741	0.000152809	0.000134274	9.489e-05	7.45997e-05	3.53402e-06	5.79197e-07	5.9001e-06	2.25105e-05	7.71751e-07	5.57588e-07	3.69031e-06	9.47101e-06	1.54532e-05	3.24161e-06	2.54692e-05	4.63955e-06	7.10524e-07	1.81374e-06	1.67501e-07	1.17394e-07	6.90103e-07	6.60059e-07	6.99184e-07	1.00391e-06	4.10676e-07	1.73707e-06	1.11298e-06	6.57511e-06	1.25428e-06	1.32889e-06	2.00423e-06	9.71062e-07	2.52611e-07	9.0785e-07	1.3315e-06	4.6321e-08	1.11908e-07	3.0674e-07	9.10519e-06	1.29703e-05	1.84671e-05	3.03319e-05	1.74396e-05	4.24051e-05	3.09465e-05	2.68612e-05	2.79065e-05	3.5847e-06	2.55935e-06	3.50235e-06	1.41244e-06	2.26161e-06	1.07553e-05	2.49979e-06	1.73718e-05	8.23374e-07	1.24134e-06	7.0174e-07	1.59508e-07	7.28019e-06	8.15778e-06	4.91384e-05	1.1305e-05	1.60915e-05	2.45255e-06	6.94864e-06	2.18557e-06	2.29047e-06	8.28899e-07	4.30857e-06	3.30627e-07	5.08106e-07	1.36198e-07	8.04289e-08	0.000206692	0.000353673	0.000353673	9.69994e-06	1.6329e-05	6.68792e-06	2.34539e-06	3.89565e-07	3.85153e-07	3.91072e-07	3.02531e-07	6.42257e-07	3.79382e-07	9.49653e-07	5.24253e-06	1.60229e-06	4.48373e-07	1.49785e-05	5.02066e-05	9.12295e-06	2.64606e-06	8.14047e-07	2.32902e-07	1.94587e-05	8.42908e-05	0.000100939	2.36398e-05	1.26568e-06	1.20792e-06	1.74522e-06	1.41971e-06	1.69193e-06	1.98569e-08	2.79807e-06	5.15087e-07	3.41131e-07	3.14882e-07	4.73134e-06	0.000290901	0.000408714	0.000488473	0.000320027	0.000172001	0.000614555	0.000620344	0.000317681	0.000692447	0.000165667	0.000756267	0.000612727	0.000142281	0.000828348	3.72524e-05	0.00031	0.000149461	0.000254642	8.12267e-05	0.000166846	0.000460392	4.69324e-05	1.82913e-05	6.42512e-05	3.02765e-05	0.000228352	0.000500416	0.000240757	0.000679691	0.000423182	0.000197313	0.00115015	0.000105151	6.6188e-05	4.24857e-05	2.98736e-05	6.05239e-05	1.30191e-05	3.92318e-05	5.61532e-05	0.000171539	5.62961e-05	8.31728e-06	4.04706e-05	0.000188235	1.59944e-05	1.64739e-05	5.62616e-06	3.88403e-07	3.24417e-05	3.39237e-05	0.000260958	0.000148059	3.81528e-05	0.000101864	0.000276522	0.000449161	0.000351893	0.000382554	8.96992e-05	9.04318e-05	0.000312835	6.32106e-05	0.000296735	1.11434e-05	7.06603e-07	2.06205e-05	6.43278e-05	8.23114e-07	2.17739e-06	7.31683e-12	1.85567e-07	3.24486e-08	3.89155e-07	1.16139e-06	3.21872e-07	3.79838e-14	1.00226e-10	1.89106e-07	2.23087e-07	2.09754e-07	1.1719e-08	1.14089e-06	8.71586e-14	2.01679e-08	3.11334e-06	4.24216e-08	4.16496e-09	1.05511e-07	1.93216e-06	1.91356e-07	9.38215e-07	5.67159e-06	5.81469e-08	2.12811e-06	2.37888e-06	1.4572e-06	4.86498e-07	1.34572e-06	2.22256e-07	1.75104e-06	4.60063e-06	2.10957e-06	4.66579e-06	8.59954e-07	6.10196e-06	1.26861e-12	1.53127e-08	7.02952e-07	5.8584e-06	9.21285e-08	2.63317e-05	0.000158018	3.1326e-06	1.38361e-07	1.13799e-05	1.56032e-05	1.06799e-06	1.42682e-07	9.70409e-05	4.81567e-06	0.000478087	0.000573196	9.88745e-06	0.000197271	4.26161e-05	2.4802e-05	6.60974e-05	7.6598e-06	5.51594e-06	4.92361e-05	8.60597e-06	2.08499e-05	9.07221e-05	8.36115e-05	0.000114498	2.13182e-05	6.38028e-06	2.99289e-06	0.000258674	0.000290403	2.13481e-05	1.82544e-07	9.23014e-05	0.000279777	0.000362277	0.000260134	0.000110767	0.000354519	0.000471314	7.84596e-05	3.10311e-05	0.000353319	0.000232608	0.000119691	0.000492041	0.000662075	0.000130505	5.12053e-05	0.000174892	0.000155294	0.000480122	0.000580152	1.15266e-05	0.000183188	7.56266e-06	0.000166402	0.000131988	1.08775e-05	2.45758e-05	3.38625e-05	4.2359e-05	0.000399073	5.70381e-05	6.41098e-06	2.98458e-05	2.71859e-05	5.48512e-05	5.77259e-06	1.6045e-06	5.22298e-06	3.40642e-06	4.21657e-06	1.2817e-06	9.66631e-06	1.18878e-05	3.07695e-07	5.04517e-06	2.82301e-07	1.08213e-05	3.88255e-06	7.57752e-06	7.29565e-05	1.61865e-05	2.78741e-06	1.92937e-05	2.30307e-05	2.95218e-05	1.47042e-05	1.26657e-05	2.13454e-05	1.30401e-05	0.00012242	2.54708e-05	3.8738e-06	4.6572e-06	1.71653e-05	0.000309187	3.74961e-05	0.000117134	1.05656e-05	0.000451466	1.98088e-06	3.24539e-06	4.37651e-07	5.66202e-05	2.86884e-06	7.95535e-05	5.9917e-05	6.02388e-05	4.9364e-05	4.30744e-05	9.1378e-05	3.90485e-05	6.77789e-05	9.04446e-05	2.20297e-05	8.86216e-06	5.9854e-07	1.78341e-06	1.27276e-06	2.08763e-06	1.21441e-06	1.25976e-06	1.03299e-06	1.20418e-06	0.000171533	2.61545e-06	8.29082e-06	7.7286e-06	1.03176e-05	8.39602e-07	1.56201e-05	8.4323e-06	6.07124e-06	2.95061e-06	1.05329e-05	1.01e-05	1.12363e-05	1.79598e-06	2.28448e-05	2.23843e-06	4.78864e-05	3.59121e-06	1.69582e-07	2.88967e-06	2.99169e-06	2.67583e-06	5.71858e-06	0.000116194	4.46938e-06	5.48887e-06	3.3062e-06	1.08323e-05	6.73939e-06	2.69382e-05	5.32327e-05	1.78762e-05	2.93114e-05	4.93955e-06	3.27075e-05	3.06024e-05	1.11516e-05	6.57435e-07	1.63283e-05	6.62216e-06	2.41833e-06	4.49527e-06	8.26597e-07	1.24796e-06	0.000135344	0.000206497	8.86766e-05	6.41325e-05	9.15136e-07	8.42301e-07	2.81927e-07	1.12028e-06	2.44462e-07	2.7473e-07	2.29434e-07	2.46968e-07	2.46968e-07	4.01518e-07	1.47634e-07	1.17637e-08	2.64686e-07	5.38272e-07	1.22267e-06	1.01039e-06	5.13982e-07	6.94986e-07	3.13732e-07	3.6337e-07	4.24826e-07	3.07028e-06	4.59376e-06	8.32914e-07	5.45884e-07	7.8914e-07	2.85005e-07	5.24568e-06
SSp-bfd1	0.000297301	5.7823e-05	8.44832e-05	6.8939e-05	3.74595e-05	4.51181e-05	2.33654e-05	0.00023299	0.000183038	0.000195914	0.000145318	0.000145453	0.000269838	0.000149077	0.000276179	0.000372414	0.000311883	0.000209575	0.000256736	0.000151911	0.000690635	0.000698203	0.000496563	0.000497339	0.000515969	0.000422862	0.000502518	0.000535678	0.000374649	0.00169091	0.00157822	0.00157549	0.00151573	0.00188452	0.00193643	0.00125798	0.000320891	0.000204634	0.000126991	0.000137408	0.00028539	0.000742942	0.000446713	6.71945e-05	0.000118846	6.69869e-05	3.85264e-05	4.92777e-05	7.14099e-05	8.39399e-05	0.000440718	0.000421116	0.000355148	0.000279414	0.000430745	0.000642106	0.000397804	0.000666709	0.000616814	0.000552844	0.00067567	0.000689045	0.000887427	0.000628622	0.000856133	0.000830761	0.000807035	0.00064514	0.000906908	0.00103939	0.000647854	0.000670133	0.000539884	0.000779965	0.000757172	0.000671708	0.000606551	0.000476443	1.07887e-05	8.65319e-06	4.64396e-06	3.61986e-06	4.51041e-06	2.33318e-05	5.08037e-05	0.0001579	0.000104495	0.00016963	0.000221394	0.000165524	0.000146286	0.000154121	0.000310742	0.000682099	0.000714666	0.00072928	0.000521673	0.000627892	0.000784506	0.000664313	0.000188072	0.00020889	0.000197659	0.000100628	0.00013964	0.000314683	0.000281577	0.000295728	0.000304948	0.000317012	0.000213933	0.000254605	0.000405995	0.000389838	0.000213068	0.000185601	0.000219538	0.000169284	0.000178444	0.000329807	0.000282719	0.00011562	0.000584083	0.000702275	0.000691169	0.000454498	0.00047908	0.00061554	0.000492882	0.000235845	0.000400527	0.000282359	0.000127211	0.000132291	0.000228122	0.000224601	0.000140831	0.000235594	0.000180258	7.20983e-05	7.31133e-05	0.000163628	0.000148664	5.8934e-05	6.261e-05	4.29237e-05	2.74531e-05	4.88352e-05	0.00011896	0.00012239	2.19966e-05	2.38967e-05	2.32222e-05	1.55435e-05	1.72561e-05	2.86278e-05	4.87754e-05	9.67188e-05	0.0001405	0.00010646	5.65889e-05	5.20152e-05	0.000138229	9.81961e-05	0.000185739	0.0002456	0.000237256	0.000157952	0.000119551	0.000203086	0.000162844	0.000101925	0.000108492	0.000138464	5.06312e-05	6.93661e-05	0.000102043	9.98576e-05	5.14061e-05	8.59777e-05	0.000100092	6.53544e-05	6.39425e-05	0.000122699	7.31608e-05	6.5096e-06	9.60466e-06	5.22261e-06	5.02194e-06	6.5117e-06	7.55839e-06	2.57252e-05	2.05405e-05	1.34335e-05	1.75517e-05	5.97215e-05	6.30416e-05	6.71347e-06	5.05073e-06	2.82128e-06	4.43086e-06	1.32206e-05	3.81271e-05	7.70194e-05	9.85781e-05	0.000109566	0.000112153	9.37639e-05	8.40081e-05	0.000106648	1.43559e-05	3.91207e-06	4.10171e-06	1.8563e-05	4.93806e-05	6.16434e-05	9.58858e-05	7.72385e-05	7.20027e-05	0.000102196	0.000159619	0.000196495	1.19754e-05	1.05335e-05	1.18298e-05	7.44593e-06	3.90221e-06	2.4081e-05	4.72924e-05	1.49769e-05	9.4814e-06	1.47345e-05	1.59871e-05	1.85415e-05	2.81348e-05	1.08466e-05	7.42015e-06	8.52339e-06	1.05723e-05	2.42367e-05	6.04604e-05	4.41075e-05	5.97392e-05	5.32119e-05	3.22016e-05	5.2243e-05	0.000118754	0.000104372	5.75195e-05	5.20169e-05	4.46819e-05	5.21995e-05	8.8164e-05	7.23902e-05	2.46409e-05	2.14602e-05	1.57173e-05	2.40825e-05	4.5931e-05	2.77466e-05	0.000755872	0.000800642	0.000930552	0.000843854	0.00076158	0.000713328	0.00080627	0.000494745	0.000692307	0.000942932	0.000734514	0.000502744	0.000556985	0.000756751	0.00050646	0.00024554	0.000208586	0.000245401	0.000259363	0.00025417	0.000266171	0.000197103	0.000126439	0.00011783	0.000150566	0.000114389	8.51418e-05	4.80854e-05	0.000124141	0.000153855	0.000148673	0.000131975	7.67334e-05	4.90996e-05	2.81746e-06	5.14396e-07	4.45953e-06	1.70112e-05	6.882e-07	3.36244e-07	2.39781e-06	8.77884e-06	1.51524e-05	2.14188e-06	2.58626e-05	3.54461e-06	5.66006e-07	1.38857e-06	1.56336e-07	1.36313e-07	5.09192e-07	4.77369e-07	5.1881e-07	7.22279e-07	3.26168e-07	1.36427e-06	8.43471e-07	6.54914e-06	9.7634e-07	1.00874e-06	1.51697e-06	6.48116e-07	2.05295e-07	7.59971e-07	1.11374e-06	3.60348e-08	9.70785e-08	2.94229e-07	7.69341e-06	1.337e-05	1.89941e-05	3.1321e-05	1.75055e-05	4.53135e-05	3.39664e-05	2.90509e-05	2.27751e-05	3.5322e-06	2.43423e-06	3.98099e-06	1.6378e-06	2.28981e-06	9.29116e-06	2.69137e-06	1.93479e-05	7.77928e-07	1.015e-06	5.69584e-07	1.72209e-07	6.50489e-06	5.80444e-06	3.69149e-05	7.24493e-06	1.02387e-05	1.70792e-06	5.61967e-06	1.8432e-06	2.12638e-06	5.85143e-07	3.46105e-06	2.41539e-07	3.92786e-07	7.58469e-08	5.7649e-08	0.000195461	0.000334969	0.000334969	8.45271e-06	1.43577e-05	4.95421e-06	1.9918e-06	3.6552e-07	3.44707e-07	3.18458e-07	2.67138e-07	6.16093e-07	4.5223e-07	8.91567e-07	4.25587e-06	1.15769e-06	3.93925e-07	1.21554e-05	4.19895e-05	6.90729e-06	1.81765e-06	7.21635e-07	2.21966e-07	1.71318e-05	7.49505e-05	9.08317e-05	1.70923e-05	9.11916e-07	8.87724e-07	1.11276e-06	1.30101e-06	1.56282e-06	2.10446e-08	2.58276e-06	4.30993e-07	2.16051e-07	1.98676e-07	3.12207e-06	0.000264223	0.000364315	0.000432358	0.00026216	0.000151054	0.000549003	0.00056685	0.000294405	0.000610668	0.000149608	0.000681593	0.000585303	0.000133721	0.000792278	2.99861e-05	0.000291168	0.000137711	0.000231444	7.13495e-05	0.000149756	0.000422074	4.63418e-05	1.59951e-05	6.4786e-05	2.82428e-05	0.000209761	0.000460336	0.000242542	0.000603912	0.000395882	0.00017419	0.00106389	0.000107226	6.52181e-05	3.90653e-05	2.78616e-05	5.50891e-05	1.32625e-05	3.34e-05	5.08134e-05	0.00017877	4.49981e-05	6.10477e-06	3.37096e-05	0.000144147	1.33544e-05	1.39511e-05	4.25576e-06	2.72562e-07	2.79238e-05	2.93465e-05	0.000231087	0.000122563	2.92414e-05	7.33544e-05	0.000240686	0.000409866	0.000320471	0.000352432	8.87436e-05	9.04576e-05	0.000321399	6.27331e-05	0.000279056	9.60237e-06	6.91676e-07	1.76937e-05	6.13816e-05	7.12318e-07	2.01464e-06	6.76312e-13	1.51199e-07	2.94783e-08	4.04754e-07	9.77941e-07	2.65935e-07	1.56779e-15	3.47083e-11	1.92151e-07	1.76544e-07	2.50472e-07	9.41377e-09	1.24973e-06	3.46573e-15	1.5032e-08	2.28152e-06	4.57091e-08	4.67655e-09	1.15678e-07	1.77708e-06	2.25535e-07	9.52821e-07	5.2245e-06	6.15464e-08	1.80161e-06	1.79181e-06	1.26993e-06	3.07317e-07	1.21158e-06	2.29718e-07	1.74266e-06	3.87456e-06	1.90973e-06	3.67781e-06	8.51997e-07	4.74415e-06	4.54957e-13	1.65726e-08	5.0019e-07	4.4543e-06	9.22682e-08	2.46833e-05	0.0001514	2.5729e-06	1.1458e-07	7.25345e-06	1.05703e-05	1.13035e-06	1.44826e-07	9.28182e-05	4.10837e-06	0.000459144	0.000541562	8.18663e-06	0.000181529	3.66091e-05	2.3413e-05	6.33548e-05	6.89274e-06	4.56608e-06	4.13613e-05	6.59705e-06	1.70241e-05	7.68903e-05	6.96885e-05	9.73965e-05	1.62116e-05	4.33559e-06	2.68247e-06	0.000238661	0.000270605	1.82309e-05	1.66324e-07	7.57032e-05	0.000248287	0.000336287	0.000234586	0.000104468	0.000325498	0.000444869	6.99447e-05	2.87753e-05	0.000315554	0.000214391	9.21596e-05	0.000478013	0.000640581	0.000128792	4.83107e-05	0.00016786	0.000160551	0.000502579	0.000539637	9.72836e-06	0.000168644	6.98434e-06	0.000139559	0.000104912	9.23067e-06	2.22782e-05	3.31473e-05	3.44883e-05	0.000389419	4.95031e-05	5.57949e-06	2.57423e-05	2.53387e-05	4.69866e-05	4.87121e-06	1.39614e-06	4.55577e-06	3.29129e-06	3.57396e-06	1.28681e-06	8.68943e-06	8.73912e-06	2.90846e-07	4.36694e-06	2.60681e-07	8.35294e-06	2.99249e-06	6.50445e-06	6.7784e-05	1.3975e-05	2.34389e-06	1.75533e-05	1.81344e-05	2.31486e-05	1.38349e-05	1.20622e-05	2.02628e-05	1.20037e-05	0.000115715	1.88087e-05	3.71238e-06	4.44247e-06	1.56202e-05	0.000292724	3.38445e-05	0.000110829	7.68488e-06	0.000434601	1.33766e-06	2.05651e-06	3.80132e-07	4.71701e-05	2.40512e-06	7.27079e-05	5.42874e-05	4.19105e-05	4.28657e-05	4.00229e-05	8.39421e-05	3.71291e-05	5.62617e-05	8.01089e-05	1.97564e-05	7.7529e-06	4.42444e-07	1.41209e-06	1.11161e-06	1.59109e-06	1.06127e-06	1.09919e-06	9.09584e-07	9.88458e-07	0.000159561	2.16199e-06	5.8521e-06	6.91834e-06	9.99897e-06	6.34322e-07	1.35194e-05	7.15082e-06	5.17223e-06	1.75231e-06	8.3753e-06	7.33312e-06	1.00689e-05	1.41783e-06	1.95258e-05	2.12676e-06	4.47723e-05	2.92519e-06	1.2673e-07	1.58853e-06	2.82011e-06	2.43377e-06	6.1555e-06	0.000101762	3.764e-06	4.82553e-06	2.55285e-06	9.367e-06	5.86684e-06	2.37461e-05	4.61155e-05	1.60369e-05	2.4515e-05	4.60689e-06	2.72891e-05	3.03031e-05	9.22364e-06	5.65465e-07	1.34065e-05	5.73109e-06	1.94664e-06	3.58884e-06	6.93075e-07	1.44716e-06	0.000120751	0.000184893	8.17544e-05	5.35728e-05	7.3647e-07	6.7663e-07	2.19265e-07	5.88162e-07	2.0273e-07	2.07756e-07	2.00235e-07	2.13881e-07	2.13881e-07	2.71843e-07	1.16691e-07	1.06325e-08	2.14875e-07	3.86599e-07	9.87077e-07	1.0252e-06	3.65159e-07	4.70035e-07	2.49131e-07	2.65119e-07	3.14996e-07	2.22455e-06	4.48082e-06	6.79842e-07	4.98836e-07	6.09282e-07	2.06041e-07	4.42416e-06
SSp-bfd2/3	0.000305514	5.79224e-05	8.64355e-05	6.81221e-05	3.68598e-05	4.5595e-05	2.57087e-05	0.000242068	0.000193133	0.000206399	0.0001544	0.000154357	0.000282411	0.000158888	0.000284377	0.000380696	0.000320387	0.000216058	0.000267544	0.000162636	0.000707786	0.00071842	0.000492658	0.00048909	0.000502273	0.000416833	0.000495096	0.000544336	0.000391259	0.00172857	0.00160208	0.0016064	0.0015522	0.00191516	0.0019975	0.00130193	0.000346722	0.000227708	0.000145099	0.000158556	0.000313831	0.000779393	0.000471964	7.05632e-05	0.000118671	6.84658e-05	4.28482e-05	5.35466e-05	7.68062e-05	8.96323e-05	0.000471557	0.000446368	0.000381608	0.000304447	0.000462932	0.00068323	0.000419598	0.000676035	0.000625212	0.000557063	0.000685095	0.000697882	0.000904701	0.000654237	0.000900032	0.000856851	0.000840541	0.000685604	0.000951791	0.00110679	0.000685138	0.000678981	0.000545133	0.000779142	0.000759145	0.000677597	0.00063287	0.000501866	1.18845e-05	9.27415e-06	4.96856e-06	3.85597e-06	4.91138e-06	2.61208e-05	5.54951e-05	0.000161022	0.000105645	0.000168484	0.000225043	0.000167124	0.000155675	0.00016878	0.000324021	0.000698416	0.0007245	0.000738686	0.000535451	0.000646155	0.000816261	0.000693775	0.000202499	0.000222316	0.000210765	0.000113696	0.000152782	0.000336366	0.000297247	0.000318438	0.000321363	0.000334826	0.000235486	0.000280302	0.00043841	0.000420924	0.000219839	0.000188898	0.000225174	0.000176428	0.000184423	0.000342716	0.000291667	0.000119623	0.000590433	0.000701665	0.000686672	0.000458825	0.000490337	0.0006364	0.000519034	0.000239957	0.000402098	0.000284648	0.000131588	0.000136207	0.000236525	0.000234269	0.000144915	0.000234961	0.000181653	7.64143e-05	7.86386e-05	0.000172736	0.000156892	6.31909e-05	6.68499e-05	4.60077e-05	3.06605e-05	5.28159e-05	0.000126177	0.00013077	2.37027e-05	2.54234e-05	2.52278e-05	1.74275e-05	1.84718e-05	3.10347e-05	5.3616e-05	0.000101629	0.000147993	0.00011109	6.0018e-05	5.50453e-05	0.000144854	0.000104864	0.000193502	0.000251383	0.000245804	0.000166292	0.000126261	0.000212889	0.000171339	0.000102146	0.000107707	0.000136957	5.36901e-05	6.96504e-05	0.000105132	0.000105139	5.3305e-05	8.90604e-05	0.000101424	6.81215e-05	6.6329e-05	0.000129116	7.84728e-05	6.87131e-06	1.00714e-05	5.72896e-06	5.22938e-06	6.92775e-06	8.14088e-06	2.71441e-05	2.13711e-05	1.40195e-05	1.81308e-05	6.43674e-05	6.84403e-05	6.91467e-06	5.08765e-06	2.84856e-06	4.28024e-06	1.41331e-05	3.97673e-05	8.10596e-05	0.000105049	0.000112256	0.00011565	0.000102227	9.21246e-05	0.000114935	1.51414e-05	4.17392e-06	4.14338e-06	1.925e-05	5.30009e-05	6.72674e-05	9.89216e-05	7.66558e-05	7.1888e-05	0.000106928	0.000170883	0.000206724	1.28545e-05	1.14168e-05	1.23936e-05	7.73927e-06	4.1602e-06	2.68111e-05	5.23118e-05	1.57168e-05	9.84119e-06	1.515e-05	1.6285e-05	2.0843e-05	3.33681e-05	1.19125e-05	7.84057e-06	9.17593e-06	1.18263e-05	2.68379e-05	6.21282e-05	4.53268e-05	6.32274e-05	5.77518e-05	3.46577e-05	5.45636e-05	0.000124254	0.000111846	5.87964e-05	5.32175e-05	4.56268e-05	5.26171e-05	9.11548e-05	7.69607e-05	2.46507e-05	2.10874e-05	1.57533e-05	2.40578e-05	4.65262e-05	2.87607e-05	0.0007582	0.000802584	0.000932128	0.000845784	0.00076345	0.000712657	0.000811214	0.000504879	0.000695184	0.000942887	0.000740536	0.000505296	0.00055449	0.000765082	0.000514278	0.00025235	0.000211209	0.000248908	0.000268261	0.000260648	0.000280264	0.000209395	0.000124124	0.000115976	0.000147502	0.0001109	8.54376e-05	5.60927e-05	0.000124291	0.000152371	0.000147375	0.000130634	8.06609e-05	5.58799e-05	2.99146e-06	5.47164e-07	4.7911e-06	1.82018e-05	7.52928e-07	3.92874e-07	2.73463e-06	8.87374e-06	1.50108e-05	2.48308e-06	2.54512e-05	3.78668e-06	6.23724e-07	1.54898e-06	1.67844e-07	1.27471e-07	5.68453e-07	5.3581e-07	5.7832e-07	8.13518e-07	3.55637e-07	1.47788e-06	9.39044e-07	6.52622e-06	1.05131e-06	1.0808e-06	1.62179e-06	7.27091e-07	2.23424e-07	8.30875e-07	1.21776e-06	4.00092e-08	1.05615e-07	3.01194e-07	8.35678e-06	1.31747e-05	1.86624e-05	3.06397e-05	1.72259e-05	4.37141e-05	3.26158e-05	2.79846e-05	2.44323e-05	3.63907e-06	2.51008e-06	3.87933e-06	1.60032e-06	2.34345e-06	1.01467e-05	2.698e-06	1.89809e-05	8.48386e-07	1.11715e-06	6.18974e-07	1.69139e-07	7.16894e-06	6.40742e-06	4.0424e-05	8.21793e-06	1.16489e-05	1.87237e-06	6.03078e-06	1.89732e-06	2.1305e-06	6.39651e-07	3.60884e-06	2.66398e-07	4.26447e-07	9.10638e-08	6.55411e-08	0.000199174	0.000341253	0.000341253	8.66017e-06	1.46475e-05	5.32694e-06	2.08544e-06	3.83922e-07	3.69444e-07	3.41233e-07	2.86009e-07	6.61335e-07	4.34721e-07	8.99345e-07	4.48566e-06	1.26209e-06	4.57988e-07	1.281e-05	4.37969e-05	7.45269e-06	2.0384e-06	7.27165e-07	2.26933e-07	1.79899e-05	7.84539e-05	9.43554e-05	2.05217e-05	1.00509e-06	9.74274e-07	1.26092e-06	1.34406e-06	1.60866e-06	2.17959e-08	2.65843e-06	4.64782e-07	2.47495e-07	2.28092e-07	3.49262e-06	0.000275743	0.0003823	0.000454441	0.00028457	0.000160339	0.0005753	0.000597244	0.000302571	0.000638863	0.000154222	0.000703354	0.000599493	0.000136524	0.000811687	3.22902e-05	0.000299897	0.000144284	0.000242467	7.84169e-05	0.000160483	0.00043595	4.8577e-05	1.80561e-05	6.70424e-05	3.07802e-05	0.00021834	0.000478213	0.00024879	0.000631928	0.000407858	0.000186161	0.00109625	0.000110224	6.75626e-05	4.08523e-05	2.9172e-05	5.75578e-05	1.40025e-05	3.5863e-05	5.39995e-05	0.00018291	4.87248e-05	6.73052e-06	3.65006e-05	0.000155962	1.45291e-05	1.47925e-05	4.70656e-06	3.18264e-07	2.95086e-05	3.05839e-05	0.00024163	0.000130319	3.20945e-05	8.20672e-05	0.000255167	0.000423905	0.000330473	0.000366945	9.14769e-05	9.3551e-05	0.00032141	6.51865e-05	0.000287137	1.04204e-05	7.36406e-07	1.9214e-05	6.27819e-05	7.47198e-07	2.10172e-06	1.53849e-12	1.57498e-07	3.43068e-08	4.13144e-07	1.03065e-06	2.79933e-07	3.05706e-15	5.61107e-11	1.92909e-07	1.86497e-07	2.38876e-07	9.84403e-09	1.21348e-06	5.94652e-15	1.61107e-08	2.49325e-06	4.61698e-08	4.59851e-09	1.14261e-07	1.81652e-06	2.15677e-07	9.50654e-07	5.38508e-06	5.96336e-08	1.90204e-06	1.9652e-06	1.3239e-06	3.5453e-07	1.26287e-06	2.32863e-07	1.73578e-06	4.05221e-06	1.96273e-06	4.01621e-06	9.19989e-07	5.18459e-06	6.88893e-13	1.62752e-08	5.63635e-07	4.81988e-06	9.96139e-08	2.53224e-05	0.000154679	2.78251e-06	1.20802e-07	8.25018e-06	1.18387e-05	1.08407e-06	1.45479e-07	9.72361e-05	4.3533e-06	0.000468504	0.000554422	8.56266e-06	0.000188236	4.05562e-05	2.50908e-05	6.72663e-05	7.65501e-06	5.16339e-06	4.62847e-05	8.29479e-06	2.03794e-05	8.46558e-05	7.74548e-05	0.000105197	1.88084e-05	5.05103e-06	2.9763e-06	0.000246815	0.000278661	1.92451e-05	1.79723e-07	8.09572e-05	0.000258087	0.000347167	0.000245389	0.00010864	0.00033707	0.000456208	7.37946e-05	3.02388e-05	0.000326998	0.000222194	0.000100515	0.000488889	0.000654827	0.000137179	5.26366e-05	0.000171199	0.000165233	0.000511101	0.0005513	1.08773e-05	0.00017661	7.10028e-06	0.000146553	0.000111839	9.52618e-06	2.34657e-05	3.47504e-05	3.79469e-05	0.000396629	5.42764e-05	5.84895e-06	2.74829e-05	2.57127e-05	5.04107e-05	5.25883e-06	1.53894e-06	4.87874e-06	3.36599e-06	3.87092e-06	1.37233e-06	9.34297e-06	9.78353e-06	3.06114e-07	4.70506e-06	2.8458e-07	9.17816e-06	3.2592e-06	7.00971e-06	7.03377e-05	1.47339e-05	2.67691e-06	1.78744e-05	1.96001e-05	2.50865e-05	1.45916e-05	1.29175e-05	2.12591e-05	1.2511e-05	0.000119632	2.07277e-05	3.91812e-06	4.54891e-06	1.63839e-05	0.000302677	3.52016e-05	0.000112164	8.47027e-06	0.000447843	1.51323e-06	2.38077e-06	4.20825e-07	4.97113e-05	2.48961e-06	7.58462e-05	5.71732e-05	4.73603e-05	4.59978e-05	4.13718e-05	8.72892e-05	3.87342e-05	5.94038e-05	8.40699e-05	2.04203e-05	8.05004e-06	4.86434e-07	1.54002e-06	1.18587e-06	1.751e-06	1.16675e-06	1.19868e-06	1.03901e-06	1.05492e-06	0.000164544	2.29381e-06	6.41716e-06	7.06936e-06	9.99488e-06	7.14938e-07	1.40512e-05	7.45271e-06	5.39949e-06	2.0829e-06	8.82957e-06	7.96298e-06	1.02378e-05	1.50253e-06	2.03537e-05	2.18172e-06	4.62811e-05	3.08845e-06	1.35306e-07	1.91348e-06	2.88699e-06	2.52815e-06	5.98502e-06	0.000105639	3.92093e-06	4.95152e-06	2.74509e-06	9.65088e-06	6.02646e-06	2.45078e-05	4.77546e-05	1.64962e-05	2.59693e-05	4.59032e-06	2.89483e-05	3.07034e-05	9.63804e-06	5.90484e-07	1.40394e-05	5.89974e-06	2.06843e-06	3.76264e-06	7.1665e-07	1.43086e-06	0.000124234	0.000189939	8.35889e-05	5.60969e-05	8.09619e-07	7.44488e-07	2.42302e-07	7.31105e-07	2.23599e-07	2.30965e-07	2.19942e-07	2.34459e-07	2.34459e-07	3.06018e-07	1.26192e-07	1.20596e-08	2.30243e-07	4.29068e-07	1.08536e-06	1.06442e-06	4.0756e-07	5.33194e-07	2.68566e-07	2.95957e-07	3.45949e-07	2.51205e-06	4.84578e-06	7.5687e-07	5.42596e-07	6.78692e-07	2.36037e-07	4.9733e-06
SSp-bfd4	0.000315787	5.71313e-05	8.96011e-05	6.45864e-05	3.53145e-05	4.48742e-05	3.12189e-05	0.000250132	0.000192022	0.000200602	0.000151643	0.000149721	0.000288498	0.00017405	0.000300375	0.000401599	0.000338467	0.000227852	0.000283441	0.000180132	0.000739122	0.000747676	0.000471983	0.00046284	0.00046147	0.000394556	0.000465024	0.000547746	0.000407535	0.00186418	0.00172347	0.00173602	0.00171076	0.0020377	0.00213964	0.00142213	0.000346438	0.0002244	0.000145675	0.000157166	0.000303215	0.000789766	0.000490013	7.02003e-05	0.000109923	6.47226e-05	4.5049e-05	5.40122e-05	8.07275e-05	9.89885e-05	0.000466129	0.000426512	0.000366594	0.000292669	0.000444811	0.000707269	0.000440976	0.000641445	0.000596481	0.000527486	0.000642417	0.000650019	0.000875	0.000655255	0.000894383	0.000816864	0.000814735	0.000682225	0.000927563	0.00115514	0.000707644	0.00071595	0.000581713	0.000810347	0.000795397	0.000708714	0.000681874	0.000545697	1.42037e-05	1.02982e-05	5.48838e-06	4.333e-06	5.6522e-06	3.23707e-05	6.62161e-05	0.000173779	0.000112862	0.000173035	0.000238293	0.000178153	0.000180144	0.000203567	0.000320946	0.000689317	0.000729994	0.00072681	0.000523667	0.000628812	0.000811496	0.000700967	0.000198677	0.000221985	0.000205561	0.000109351	0.000146257	0.000335971	0.000300493	0.000304448	0.000311684	0.000313458	0.000220778	0.00026718	0.000429019	0.000415603	0.00022528	0.000199301	0.000229585	0.000179975	0.00018611	0.000353562	0.000302177	0.000115616	0.00056779	0.000688037	0.00066277	0.000441356	0.000460999	0.000609195	0.000509026	0.000228855	0.000390966	0.000269531	0.000124669	0.000126181	0.000225201	0.000232953	0.000139541	0.000230225	0.000174778	7.19003e-05	7.42566e-05	0.000166484	0.000152659	6.17805e-05	6.69667e-05	4.54135e-05	3.08704e-05	5.03747e-05	0.000121139	0.000130822	2.27748e-05	2.49134e-05	2.43746e-05	1.69909e-05	1.73848e-05	2.93076e-05	5.29547e-05	9.64093e-05	0.000142917	0.000104164	5.6874e-05	5.12611e-05	0.000137239	0.000106275	0.00018987	0.000253481	0.000241188	0.000160544	0.000122204	0.000207385	0.000170213	9.93317e-05	0.000108066	0.000133894	5.12284e-05	6.55442e-05	0.000100912	0.000104508	5.49729e-05	9.17909e-05	0.000103108	7.09204e-05	6.64484e-05	0.000137357	8.59683e-05	7.15923e-06	1.04963e-05	6.10123e-06	5.30092e-06	7.48481e-06	8.48689e-06	2.9682e-05	2.36987e-05	1.5299e-05	1.88541e-05	7.19331e-05	7.88771e-05	7.39774e-06	5.37307e-06	2.9651e-06	4.07757e-06	1.59067e-05	4.31855e-05	8.98848e-05	0.000120357	0.000124461	0.00012746	0.000119667	0.000108852	0.000132514	1.62488e-05	4.76836e-06	4.19394e-06	1.93835e-05	5.9457e-05	7.8374e-05	0.000104275	7.72808e-05	7.18908e-05	0.000113459	0.000191986	0.000237644	1.49118e-05	1.31959e-05	1.31055e-05	7.99542e-06	4.7435e-06	3.27596e-05	6.34904e-05	1.77257e-05	1.09273e-05	1.64853e-05	1.73291e-05	2.63449e-05	4.40068e-05	1.46368e-05	8.79185e-06	1.11322e-05	1.49348e-05	3.30761e-05	6.7027e-05	4.21341e-05	5.92932e-05	5.41423e-05	3.26695e-05	4.99162e-05	0.000117971	0.000110628	5.43472e-05	4.98845e-05	4.22986e-05	4.75224e-05	8.49425e-05	7.42889e-05	2.29118e-05	2.03796e-05	1.46865e-05	2.17038e-05	4.35363e-05	2.77471e-05	0.000732958	0.0007544	0.000887986	0.000796234	0.00071608	0.000654607	0.00076818	0.000499209	0.000702515	0.000970465	0.000766356	0.000520268	0.000536846	0.000752052	0.000515987	0.000271662	0.000225764	0.000263122	0.000289815	0.000280533	0.00030898	0.000229809	0.000129545	0.000123466	0.00015314	0.000111893	9.09983e-05	7.27808e-05	0.000133008	0.000162844	0.000155828	0.000135992	9.2344e-05	6.97293e-05	3.44893e-06	5.69481e-07	5.66673e-06	2.16454e-05	7.44807e-07	5.17962e-07	3.4471e-06	9.49852e-06	1.57197e-05	3.0203e-06	2.5958e-05	4.54153e-06	6.87461e-07	1.73359e-06	1.73472e-07	1.2257e-07	6.59052e-07	6.26175e-07	6.68989e-07	9.56128e-07	3.97128e-07	1.69385e-06	1.06182e-06	6.61893e-06	1.22723e-06	1.29936e-06	1.96553e-06	8.96593e-07	2.41255e-07	8.90099e-07	1.30623e-06	4.43416e-08	1.08098e-07	3.12271e-07	8.92436e-06	1.31324e-05	1.87632e-05	3.09095e-05	1.79992e-05	4.39754e-05	3.18029e-05	2.74468e-05	2.6669e-05	3.52784e-06	2.54075e-06	3.55147e-06	1.42333e-06	2.21537e-06	1.03071e-05	2.49478e-06	1.72455e-05	7.97145e-07	1.19311e-06	6.69651e-07	1.66512e-07	7.01592e-06	7.81289e-06	4.73584e-05	1.07085e-05	1.52192e-05	2.36598e-06	6.72949e-06	2.13853e-06	2.2433e-06	7.89578e-07	4.24857e-06	3.13572e-07	4.86433e-07	1.24202e-07	7.72177e-08	0.000207004	0.000354292	0.000354292	9.62838e-06	1.62309e-05	6.36099e-06	2.33292e-06	3.79234e-07	3.73018e-07	3.73813e-07	2.93028e-07	6.26587e-07	3.81049e-07	9.14536e-07	5.09576e-06	1.50849e-06	4.37712e-07	1.45676e-05	4.93971e-05	8.63064e-06	2.42896e-06	8.33306e-07	2.29438e-07	1.91936e-05	8.33153e-05	9.99762e-05	2.26164e-05	1.19563e-06	1.14485e-06	1.6172e-06	1.42703e-06	1.70617e-06	1.96963e-08	2.82184e-06	4.99439e-07	3.10303e-07	2.86898e-07	4.22487e-06	0.00028691	0.000401896	0.000479567	0.000307895	0.000167884	0.000604614	0.000608998	0.000316229	0.000681608	0.000163891	0.00075072	0.000612443	0.000141773	0.000828166	3.6067e-05	0.000309845	0.000147967	0.000251982	7.94315e-05	0.000164431	0.000456915	4.65748e-05	1.75106e-05	6.42148e-05	2.9359e-05	0.000225476	0.000494938	0.000240509	0.000667703	0.000423308	0.000194229	0.00114604	0.00010339	6.49979e-05	4.15182e-05	2.91497e-05	5.92081e-05	1.2717e-05	3.73767e-05	5.41625e-05	0.000169013	5.42066e-05	7.88478e-06	3.89971e-05	0.000181186	1.54426e-05	1.60799e-05	5.34647e-06	3.61201e-07	3.17326e-05	3.3532e-05	0.000257444	0.000143693	3.63745e-05	9.65987e-05	0.000269878	0.000446791	0.000351209	0.000378594	9.00994e-05	9.08016e-05	0.000319144	6.34394e-05	0.00029505	1.07282e-05	6.99694e-07	1.98345e-05	6.41777e-05	8.20797e-07	2.14305e-06	2.51342e-12	1.80313e-07	3.03265e-08	3.9329e-07	1.16366e-06	3.18611e-07	7.77981e-15	7.00326e-11	1.93983e-07	2.16645e-07	2.1779e-07	1.08569e-08	1.21424e-06	1.66653e-14	1.79344e-08	3.03273e-06	4.33814e-08	4.33978e-09	1.09505e-07	1.92647e-06	2.01171e-07	9.88145e-07	5.60861e-06	5.92696e-08	2.1001e-06	2.28648e-06	1.46149e-06	4.57195e-07	1.3591e-06	2.29471e-07	1.8141e-06	4.58501e-06	2.13278e-06	4.44358e-06	8.37515e-07	5.80436e-06	9.24737e-13	1.60591e-08	6.66028e-07	5.62463e-06	8.977e-08	2.60825e-05	0.000157769	3.03077e-06	1.32818e-07	1.04347e-05	1.45092e-05	1.15745e-06	1.49996e-07	9.57129e-05	4.69373e-06	0.000477702	0.000572547	9.95996e-06	0.00019625	4.1515e-05	2.42241e-05	6.49191e-05	7.30734e-06	5.29478e-06	4.79085e-05	8.20142e-06	1.96115e-05	8.88181e-05	8.16876e-05	0.000112522	2.04842e-05	5.91345e-06	2.89502e-06	0.000257479	0.000290082	2.10263e-05	1.84112e-07	8.97373e-05	0.000277993	0.000361117	0.000258012	0.000110327	0.00035272	0.00047124	7.70985e-05	3.0894e-05	0.000351979	0.000231442	0.000115258	0.000492099	0.00066195	0.000130017	4.94781e-05	0.000176443	0.000155386	0.000480658	0.000582387	1.11356e-05	0.000180635	7.72136e-06	0.000163918	0.000129062	1.09061e-05	2.44762e-05	3.33168e-05	4.05186e-05	0.000401495	5.57692e-05	6.3783e-06	2.9161e-05	2.71655e-05	5.34882e-05	5.60696e-06	1.54267e-06	5.08678e-06	3.47525e-06	4.07865e-06	1.24516e-06	9.38936e-06	1.12933e-05	2.97606e-07	4.88097e-06	2.79321e-07	1.04645e-05	3.76866e-06	7.3602e-06	7.25279e-05	1.60327e-05	2.68595e-06	1.96313e-05	2.24044e-05	2.8786e-05	1.44974e-05	1.2375e-05	2.10873e-05	1.29558e-05	0.000121835	2.4461e-05	3.79805e-06	4.50393e-06	1.68837e-05	0.000306025	3.74072e-05	0.000118597	1.01389e-05	0.000451857	1.87317e-06	3.03333e-06	4.18519e-07	5.59691e-05	2.86531e-06	7.88948e-05	5.89109e-05	5.67217e-05	4.80458e-05	4.25261e-05	9.09103e-05	3.84672e-05	6.65982e-05	8.8551e-05	2.20176e-05	8.84625e-06	5.86053e-07	1.73498e-06	1.25709e-06	2.01968e-06	1.18379e-06	1.22968e-06	1.00025e-06	1.19577e-06	0.000172593	2.5652e-06	8.0109e-06	7.78683e-06	1.05297e-05	8.04344e-07	1.55462e-05	8.35431e-06	6.02099e-06	2.69817e-06	1.03191e-05	9.74282e-06	1.12554e-05	1.73806e-06	2.26884e-05	2.1634e-06	4.78964e-05	3.54086e-06	1.51203e-07	2.64476e-06	3.01537e-06	2.67529e-06	5.95145e-06	0.000115891	4.43546e-06	5.50969e-06	3.20984e-06	1.07943e-05	6.74333e-06	2.69352e-05	5.31814e-05	1.78899e-05	2.87207e-05	5.0373e-06	3.20208e-05	3.11e-05	1.10797e-05	6.44291e-07	1.61856e-05	6.68886e-06	2.3681e-06	4.47402e-06	8.21897e-07	1.24232e-06	0.000135873	0.000207135	9.00448e-05	6.36694e-05	8.8283e-07	8.11912e-07	2.72118e-07	1.02048e-06	2.35872e-07	2.65148e-07	2.21337e-07	2.38215e-07	2.38215e-07	3.84845e-07	1.43925e-07	1.12181e-08	2.63138e-07	5.20072e-07	1.17831e-06	1.01204e-06	4.91501e-07	6.57786e-07	3.07534e-07	3.49082e-07	4.13147e-07	2.91725e-06	4.47146e-06	7.97984e-07	5.28795e-07	7.5647e-07	2.67808e-07	5.00658e-06
SSp-bfd5	0.000325937	5.64041e-05	9.23604e-05	6.13026e-05	3.3705e-05	4.5216e-05	3.69136e-05	0.000260831	0.000200746	0.000208155	0.000159688	0.000155969	0.000300986	0.000189823	0.000312781	0.000413546	0.000351053	0.000238156	0.000299818	0.000198261	0.000761382	0.000771943	0.000454855	0.000433287	0.00042157	0.000377346	0.000440393	0.000557735	0.000429959	0.0019352	0.00177441	0.00179938	0.00179159	0.00209202	0.00223653	0.0015042	0.000369529	0.000245374	0.000163609	0.000177114	0.00032483	0.000823024	0.000518746	7.06677e-05	0.000100562	6.11709e-05	4.90324e-05	5.55603e-05	8.60495e-05	0.000108604	0.000492518	0.000442622	0.000385882	0.000312414	0.000466076	0.00075441	0.00046695	0.000632345	0.000589435	0.000515827	0.000629562	0.000634956	0.000874958	0.000676376	0.000934841	0.000824658	0.000835965	0.00072322	0.000959581	0.00124239	0.000747335	0.000732773	0.000596208	0.000810883	0.000801799	0.000720239	0.000725601	0.000589346	1.7227e-05	1.22355e-05	7.04838e-06	5.48671e-06	7.16874e-06	3.89327e-05	7.66924e-05	0.000181627	0.000116998	0.000171927	0.000246516	0.00018295	0.000201044	0.000234656	0.000331087	0.000695081	0.000730876	0.000722275	0.000528149	0.000635485	0.000836601	0.000729375	0.000212246	0.000233742	0.00021658	0.000122337	0.000158833	0.000358081	0.000317698	0.00032173	0.000322485	0.000324432	0.000237499	0.000287769	0.000456956	0.000443554	0.00023192	0.00020312	0.000234247	0.000187201	0.000191271	0.000367943	0.00031284	0.00011973	0.000564471	0.000675628	0.000645072	0.000438122	0.000463527	0.000622864	0.000533118	0.000229223	0.000384443	0.000266741	0.000127347	0.000127483	0.000232057	0.00024455	0.000143566	0.000225849	0.000174423	7.75846e-05	8.14042e-05	0.000177072	0.000162812	6.79017e-05	7.3337e-05	5.04806e-05	3.62599e-05	5.59083e-05	0.000129705	0.00014185	2.50075e-05	2.68112e-05	2.69954e-05	1.94484e-05	1.91163e-05	3.22773e-05	5.93935e-05	0.000100762	0.000149222	0.000107963	6.0488e-05	5.38577e-05	0.000143275	0.00011535	0.000196977	0.000257249	0.00024779	0.000167862	0.00012884	0.000218339	0.000180696	9.87881e-05	0.000105858	0.000130511	5.4159e-05	6.54846e-05	0.000104769	0.000111826	5.79817e-05	9.66488e-05	0.00010564	7.57504e-05	6.95753e-05	0.000147754	9.43347e-05	7.76673e-06	1.12936e-05	6.89052e-06	5.62537e-06	8.33102e-06	9.25717e-06	3.23834e-05	2.55825e-05	1.64353e-05	1.98954e-05	8.04686e-05	8.89456e-05	7.92975e-06	5.56814e-06	3.01474e-06	3.90487e-06	1.79667e-05	4.6828e-05	9.81941e-05	0.000134015	0.000131815	0.000135911	0.000136677	0.000125538	0.000148682	1.7641e-05	5.3779e-06	4.30335e-06	2.02572e-05	6.62236e-05	8.94022e-05	0.000110172	7.75192e-05	7.25551e-05	0.0001216	0.000212393	0.000258765	1.70705e-05	1.52511e-05	1.42264e-05	8.98574e-06	5.46433e-06	3.86748e-05	7.44466e-05	1.98867e-05	1.21894e-05	1.818e-05	1.86331e-05	3.13961e-05	5.4812e-05	1.70149e-05	9.56669e-06	1.27335e-05	1.77403e-05	3.86025e-05	6.91794e-05	4.27806e-05	6.16719e-05	5.77355e-05	3.45271e-05	5.0669e-05	0.000122017	0.000118935	5.49445e-05	5.11109e-05	4.28999e-05	4.68435e-05	8.66717e-05	7.8831e-05	2.27146e-05	2.02025e-05	1.45965e-05	2.11655e-05	4.39133e-05	2.87852e-05	0.000725009	0.00073632	0.000869043	0.000776006	0.000697931	0.000630778	0.000758706	0.000510082	0.00070895	0.000974734	0.000781599	0.000530612	0.000530553	0.000761114	0.000526697	0.000283139	0.000230163	0.000267779	0.000304202	0.000291671	0.000334396	0.000251249	0.000127591	0.000121943	0.000149751	0.000108057	9.47673e-05	9.04955e-05	0.000135351	0.000161988	0.000155279	0.00013559	0.000102013	8.44505e-05	3.81753e-06	6.04717e-07	6.44555e-06	2.45971e-05	8.02634e-07	6.39526e-07	4.17871e-06	9.79328e-06	1.56741e-05	3.66944e-06	2.55813e-05	5.06827e-06	7.71327e-07	1.98259e-06	1.78451e-07	1.1138e-07	7.61472e-07	7.33708e-07	7.69864e-07	1.11339e-06	4.44613e-07	1.88755e-06	1.22768e-06	6.65421e-06	1.37196e-06	1.45802e-06	2.19745e-06	1.12082e-06	2.75689e-07	9.88422e-07	1.45123e-06	5.01712e-08	1.17808e-07	3.16551e-07	9.63385e-06	1.29557e-05	1.84341e-05	3.02101e-05	1.75736e-05	4.17257e-05	3.00641e-05	2.62081e-05	3.00264e-05	3.66315e-06	2.6361e-06	3.37653e-06	1.35076e-06	2.28609e-06	1.1514e-05	2.51176e-06	1.68877e-05	8.8682e-07	1.35405e-06	7.5661e-07	1.55154e-07	7.98374e-06	9.08217e-06	5.40758e-05	1.28447e-05	1.83082e-05	2.74e-06	7.54086e-06	2.33461e-06	2.36754e-06	9.2496e-07	4.68406e-06	3.68917e-07	5.60225e-07	1.59337e-07	8.97208e-08	0.000211484	0.000361647	0.000361647	1.02548e-05	1.72083e-05	7.47327e-06	2.49859e-06	4.006e-07	4.02731e-07	4.20443e-07	3.18867e-07	6.52656e-07	3.51442e-07	9.79377e-07	5.65395e-06	1.77988e-06	4.93823e-07	1.61534e-05	5.34653e-05	1.01235e-05	3.02801e-06	8.57281e-07	2.40264e-07	2.03952e-05	8.80139e-05	0.000104975	2.62222e-05	1.41377e-06	1.34648e-06	1.97243e-06	1.47534e-06	1.75423e-06	1.95077e-08	2.90181e-06	5.48568e-07	3.98853e-07	3.67762e-07	5.59884e-06	0.000301821	0.000426112	0.000509671	0.000341671	0.00017988	0.000639125	0.000640331	0.000326616	0.000723113	0.000171751	0.000787161	0.000624487	0.000146345	0.000843636	4.01173e-05	0.000321597	0.000156477	0.000266556	8.71352e-05	0.000176547	0.000478537	4.91739e-05	2.05014e-05	6.6392e-05	3.30728e-05	0.000236255	0.00051758	0.000243945	0.000707783	0.000437337	0.000209408	0.00118639	0.00010504	6.66871e-05	4.38107e-05	3.06708e-05	6.26039e-05	1.30236e-05	4.13309e-05	5.80514e-05	0.000170201	6.05765e-05	9.17257e-06	4.30449e-05	0.000204834	1.70535e-05	1.74624e-05	6.12721e-06	4.34634e-07	3.42387e-05	3.57712e-05	0.000272998	0.000157634	4.14964e-05	0.000112619	0.000290454	0.00046514	0.000367064	0.000394533	9.28021e-05	9.40402e-05	0.000314995	6.57105e-05	0.000308132	1.17656e-05	7.1752e-07	2.17978e-05	6.55744e-05	8.77002e-07	2.26769e-06	6.69826e-12	1.99532e-07	3.80784e-08	3.86382e-07	1.24969e-06	3.46223e-07	2.93274e-14	1.22924e-10	1.92724e-07	2.41942e-07	2.01006e-07	1.33785e-08	1.12792e-06	6.49722e-14	2.37437e-08	3.44086e-06	4.35716e-08	4.14015e-09	1.05586e-07	2.00353e-06	1.84141e-07	9.51128e-07	5.86192e-06	5.74297e-08	2.26497e-06	2.61491e-06	1.54207e-06	5.54903e-07	1.41156e-06	2.21317e-07	1.78857e-06	4.9107e-06	2.20681e-06	5.03371e-06	8.61049e-07	6.60829e-06	1.51791e-12	1.50968e-08	7.78179e-07	6.42176e-06	9.19275e-08	2.7045e-05	0.000160855	3.3675e-06	1.49471e-07	1.30574e-05	1.7705e-05	1.05553e-06	1.46501e-07	9.81005e-05	5.08147e-06	0.00048631	0.00058552	1.06078e-05	0.000204322	4.60733e-05	2.61768e-05	6.88998e-05	8.47317e-06	6.12347e-06	5.35497e-05	9.82102e-06	2.32567e-05	9.80297e-05	9.09675e-05	0.00012261	2.38443e-05	7.16231e-06	3.12637e-06	0.000267345	0.000298605	2.25679e-05	1.91134e-07	9.87245e-05	0.000292538	0.000373997	0.000271623	0.000114083	0.000367099	0.000483692	8.19836e-05	3.22756e-05	0.000368351	0.000240021	0.000130266	0.000500024	0.000673061	0.000134296	5.4389e-05	0.000178711	0.000156448	0.000476612	0.000597379	1.2447e-05	0.000188772	7.81463e-06	0.00017692	0.000142525	1.15416e-05	2.54855e-05	3.41123e-05	4.52546e-05	0.000407554	6.10046e-05	6.75625e-06	3.15315e-05	2.793e-05	5.81088e-05	6.11972e-06	1.68641e-06	5.48343e-06	3.47851e-06	4.4614e-06	1.2751e-06	1.00427e-05	1.30797e-05	3.14204e-07	5.30899e-06	2.97067e-07	1.17652e-05	4.2207e-06	7.98808e-06	7.50967e-05	1.7101e-05	3.02029e-06	2.00477e-05	2.49904e-05	3.20477e-05	1.50628e-05	1.29061e-05	2.17991e-05	1.34726e-05	0.000125167	2.80695e-05	3.96285e-06	4.74125e-06	1.78066e-05	0.000315613	3.90184e-05	0.000120046	1.16862e-05	0.00045878	2.22474e-06	3.6988e-06	4.58078e-07	6.03786e-05	3.06885e-06	8.23863e-05	6.20796e-05	6.70953e-05	5.18978e-05	4.4303e-05	9.45309e-05	3.97923e-05	7.22395e-05	9.4484e-05	2.29535e-05	9.31132e-06	6.65944e-07	1.93073e-06	1.34414e-06	2.28019e-06	1.27431e-06	1.32038e-06	1.09003e-06	1.29185e-06	0.000176633	2.80386e-06	9.21608e-06	8.06415e-06	1.04992e-05	9.18933e-07	1.64581e-05	8.92648e-06	6.43547e-06	3.42358e-06	1.13699e-05	1.11492e-05	1.17286e-05	1.94974e-06	2.41442e-05	2.26982e-06	4.91179e-05	3.85873e-06	1.99698e-07	3.36869e-06	3.07774e-06	2.78271e-06	5.6248e-06	0.000121954	4.75216e-06	5.76596e-06	3.59548e-06	1.14378e-05	7.0979e-06	2.82247e-05	5.60713e-05	1.86279e-05	3.11854e-05	5.058e-06	3.48261e-05	3.08563e-05	1.19161e-05	6.97621e-07	1.74789e-05	6.99577e-06	2.60012e-06	4.85241e-06	8.80955e-07	1.18198e-06	0.000141384	0.000215341	9.19487e-05	6.82692e-05	9.86306e-07	9.07912e-07	3.08113e-07	1.31871e-06	2.64175e-07	3.01587e-07	2.456e-07	2.61707e-07	2.61707e-07	4.53028e-07	1.60969e-07	1.21376e-08	2.86261e-07	5.98197e-07	1.31504e-06	1.01301e-06	5.71604e-07	7.80567e-07	3.40421e-07	4.04647e-07	4.69748e-07	3.39415e-06	4.62741e-06	8.90776e-07	5.63049e-07	8.56705e-07	3.13994e-07	5.5679e-06
SSp-bfd6a	0.000335984	5.95147e-05	0.000101758	6.20024e-05	3.4414e-05	4.81905e-05	4.66239e-05	0.000279038	0.000211764	0.000217717	0.000168773	0.000162224	0.000319791	0.00021255	0.000337203	0.000440378	0.000378938	0.000257401	0.000326162	0.00022461	0.000793786	0.000809672	0.000468496	0.000438216	0.000412689	0.000386789	0.000445322	0.000600949	0.000470523	0.00204724	0.00186467	0.00190483	0.00192583	0.0021765	0.00237229	0.00162238	0.000391261	0.000264315	0.000182503	0.00019827	0.000342795	0.000853255	0.000550288	7.30976e-05	9.5467e-05	5.91257e-05	5.35555e-05	5.82064e-05	9.38955e-05	0.000123358	0.000519196	0.000454489	0.000398515	0.000326347	0.000481492	0.000819286	0.000501601	0.000590397	0.00054985	0.000474521	0.000581468	0.000582516	0.000840815	0.00068435	0.000984884	0.000830452	0.000857018	0.000773085	0.000995311	0.00136237	0.00079553	0.000750753	0.000614769	0.000807324	0.000805429	0.000728005	0.000780347	0.000645692	2.02096e-05	1.32238e-05	7.5143e-06	5.93136e-06	8.05435e-06	4.73885e-05	9.10461e-05	0.000195691	0.000121884	0.000172542	0.000258653	0.000194822	0.000234786	0.000281084	0.000305057	0.000637403	0.000674453	0.000651933	0.000474576	0.000573362	0.000799318	0.00071127	0.000193378	0.000209752	0.000191567	0.00010817	0.000142871	0.000343066	0.000310008	0.000277644	0.000277929	0.000271102	0.000198407	0.000245835	0.000417247	0.000412456	0.000224507	0.000197629	0.000223832	0.000179603	0.000182073	0.000365986	0.000311713	0.000106253	0.000491624	0.000592579	0.000556134	0.000374115	0.00039335	0.000564246	0.000499023	0.000200713	0.000333877	0.000227414	0.000108016	0.000107414	0.000216487	0.000245677	0.000121316	0.000189076	0.000143591	6.20663e-05	6.6384e-05	0.000161108	0.000152357	6.30235e-05	6.88164e-05	4.7054e-05	3.38003e-05	4.96157e-05	0.000121099	0.000139021	2.10722e-05	2.28277e-05	2.24458e-05	1.61106e-05	1.57984e-05	2.78952e-05	5.5412e-05	8.96113e-05	0.000131971	9.46734e-05	5.39007e-05	4.60399e-05	0.000131839	0.0001158	0.00017528	0.000232059	0.000218898	0.000144654	0.000111492	0.000200921	0.000172139	8.56823e-05	9.33637e-05	0.000112227	4.30977e-05	5.49687e-05	9.39646e-05	0.000107152	6.03292e-05	0.0001006	0.000103859	8.05249e-05	7.19484e-05	0.000160128	0.000105826	8.0314e-06	1.09539e-05	7.48918e-06	5.87089e-06	9.22093e-06	1.03154e-05	3.6129e-05	2.80822e-05	1.80554e-05	2.1292e-05	9.25003e-05	0.000103726	8.56535e-06	5.56835e-06	3.01554e-06	3.5842e-06	2.08257e-05	5.16316e-05	0.000109873	0.000154703	0.000144712	0.000149119	0.000162037	0.000150018	0.000172144	1.93071e-05	6.1423e-06	4.21964e-06	2.08316e-05	7.56583e-05	0.000105686	0.00011644	7.51548e-05	7.01528e-05	0.000131594	0.000241372	0.000292243	1.97608e-05	1.76579e-05	1.5094e-05	9.4199e-06	6.15535e-06	4.68502e-05	8.98775e-05	2.25362e-05	1.29693e-05	1.9643e-05	2.05659e-05	3.88231e-05	6.99967e-05	2.03726e-05	1.04529e-05	1.50748e-05	2.16508e-05	4.66545e-05	7.10573e-05	4.00627e-05	5.71454e-05	5.18311e-05	3.08554e-05	4.63617e-05	0.000116776	0.000121693	5.14385e-05	4.73864e-05	4.03932e-05	4.31677e-05	8.21514e-05	7.8982e-05	2.15958e-05	1.9353e-05	1.40473e-05	1.9687e-05	4.22511e-05	2.87655e-05	0.000683313	0.000673458	0.000799839	0.000706871	0.000638262	0.000562179	0.00070987	0.000507277	0.000697305	0.000965184	0.000788695	0.000531756	0.000496464	0.00073771	0.000520298	0.000289618	0.000228432	0.000264318	0.000312536	0.000298577	0.000359207	0.00027038	0.000125795	0.000120865	0.000145862	0.000103842	0.000100395	0.000116209	0.000139561	0.000161065	0.00015558	0.000136398	0.000116331	0.000104718	4.35787e-06	6.42349e-07	7.65269e-06	2.92296e-05	8.51808e-07	8.28243e-07	5.26137e-06	1.01852e-05	1.5621e-05	4.52482e-06	2.45629e-05	5.89868e-06	8.51401e-07	2.27152e-06	1.49469e-07	9.5558e-08	8.90637e-07	8.62845e-07	8.99037e-07	1.32029e-06	5.00194e-07	2.14229e-06	1.3947e-06	6.45073e-06	1.5453e-06	1.69068e-06	2.55924e-06	1.33985e-06	2.98614e-07	9.95593e-07	1.4577e-06	5.79399e-08	1.26605e-07	3.04091e-07	1.05211e-05	1.22157e-05	1.75117e-05	2.87185e-05	1.69073e-05	3.80891e-05	2.70701e-05	2.42002e-05	3.35196e-05	3.45473e-06	2.60279e-06	2.79602e-06	1.08293e-06	2.12929e-06	1.17086e-05	2.08045e-06	1.46193e-05	7.32657e-07	1.41855e-06	8.41243e-07	1.39608e-07	7.02393e-06	1.08624e-05	6.2541e-05	1.61531e-05	2.3087e-05	3.32892e-06	8.23129e-06	2.59104e-06	2.51598e-06	1.12073e-06	5.24809e-06	4.31545e-07	6.34295e-07	2.0943e-07	1.03552e-07	0.00021715	0.000370945	0.000370945	1.10651e-05	1.85044e-05	8.69447e-06	2.69997e-06	4.10486e-07	4.22315e-07	4.75183e-07	3.34201e-07	6.52584e-07	3.02651e-07	1.03118e-06	6.3833e-06	2.14367e-06	4.04085e-07	1.82465e-05	5.97137e-05	1.16947e-05	3.60435e-06	9.02612e-07	2.39159e-07	2.19124e-05	9.41201e-05	0.000111656	3.02335e-05	1.67141e-06	1.56568e-06	2.5492e-06	1.51297e-06	1.78627e-06	1.77596e-08	2.95621e-06	6.04754e-07	4.84861e-07	4.48625e-07	6.54531e-06	0.000317596	0.00045571	0.0005505	0.000386451	0.000195003	0.00068679	0.000675004	0.000342797	0.000784842	0.000184295	0.000834626	0.00063539	0.000149856	0.000857926	4.53881e-05	0.00031652	0.000154258	0.000269533	8.28077e-05	0.00017248	0.00049379	4.18899e-05	1.73792e-05	5.67861e-05	2.72757e-05	0.00024602	0.000537993	0.000225293	0.000766275	0.000439491	0.000209835	0.00123343	0.000100374	6.62826e-05	4.61845e-05	3.19159e-05	6.65918e-05	1.21263e-05	4.64033e-05	6.2359e-05	0.000158637	6.94514e-05	1.09629e-05	4.81076e-05	0.000240901	1.85392e-05	1.92545e-05	7.25883e-06	5.15218e-07	3.72964e-05	3.89146e-05	0.000292429	0.000178191	4.87589e-05	0.000135665	0.00031569	0.000489072	0.000377175	0.000412118	8.25406e-05	7.99157e-05	0.00028639	5.66425e-05	0.000304082	1.26628e-05	6.8443e-07	2.35398e-05	6.70047e-05	9.13893e-07	2.27269e-06	2.01017e-11	2.26682e-07	2.54284e-08	3.55556e-07	1.31353e-06	3.77837e-07	1.04656e-13	1.55965e-10	1.71539e-07	2.77702e-07	1.48565e-07	1.39148e-08	9.25354e-07	2.42718e-13	2.54702e-08	4.02926e-06	3.24739e-08	3.1116e-09	8.27577e-08	2.06898e-06	1.37267e-07	8.4755e-07	6.12855e-06	5.32597e-08	2.45563e-06	3.02395e-06	1.62305e-06	6.97365e-07	1.43488e-06	2.00922e-07	1.65395e-06	5.3364e-06	2.26353e-06	5.80574e-06	8.40952e-07	7.67925e-06	2.21702e-12	1.27877e-08	9.41218e-07	7.49549e-06	8.86613e-08	2.7986e-05	0.000163834	3.72247e-06	1.63897e-07	1.6435e-05	2.16249e-05	9.43879e-07	1.24793e-07	0.000101275	5.61374e-06	0.000494363	0.000604819	1.15811e-05	0.000210504	4.45351e-05	2.37879e-05	6.32256e-05	7.26199e-06	5.86644e-06	5.22313e-05	8.5295e-06	2.0824e-05	9.743e-05	9.01872e-05	0.000126717	2.44707e-05	8.77579e-06	3.1829e-06	0.000276627	0.00030887	2.47452e-05	1.84618e-07	0.000111158	0.000312308	0.000383521	0.000281368	0.000113485	0.00038003	0.000491313	8.66997e-05	3.17797e-05	0.000393135	0.000250293	0.00015135	0.000496935	0.000674267	0.000118434	4.82843e-05	0.000177789	0.000138041	0.000434453	0.000618894	1.24844e-05	0.000197806	8.05974e-06	0.000196879	0.000163076	1.26779e-05	2.66584e-05	3.40887e-05	5.12809e-05	0.000393632	6.02807e-05	7.23914e-06	3.39242e-05	2.92319e-05	6.25511e-05	6.73608e-06	1.79728e-06	5.9119e-06	3.39075e-06	4.91003e-06	1.25145e-06	1.06097e-05	1.551e-05	3.26292e-07	5.75162e-06	2.74814e-07	1.35775e-05	4.90013e-06	8.7118e-06	7.76609e-05	1.84006e-05	2.95546e-06	2.09009e-05	2.84343e-05	3.64474e-05	1.53378e-05	1.29638e-05	2.20788e-05	1.39838e-05	0.000128217	3.30157e-05	3.89014e-06	4.94748e-06	1.86263e-05	0.000325161	4.09539e-05	0.000122403	1.38897e-05	0.000461571	2.74408e-06	4.65605e-06	4.97267e-07	6.6938e-05	3.35049e-06	8.59684e-05	6.56976e-05	8.21031e-05	5.60387e-05	4.62917e-05	9.80486e-05	4.07808e-05	8.08128e-05	0.000101814	2.43578e-05	1.00259e-05	7.54179e-07	2.1784e-06	1.40846e-06	2.63709e-06	1.34397e-06	1.41051e-06	1.07782e-06	1.42423e-06	0.000181609	3.10793e-06	1.11706e-05	8.57179e-06	1.04995e-05	1.06351e-06	1.78963e-05	9.89636e-06	7.0439e-06	4.39056e-06	1.30677e-05	1.3409e-05	1.2513e-05	2.23919e-06	2.6516e-05	2.42511e-06	5.07195e-05	4.33443e-06	2.13738e-07	4.49944e-06	3.10923e-06	2.88872e-06	5.01298e-06	0.000131544	5.25126e-06	6.18772e-06	4.18281e-06	1.24453e-05	7.68974e-06	3.03405e-05	6.09099e-05	1.98053e-05	3.46311e-05	5.32237e-06	3.87151e-05	3.01365e-05	1.32946e-05	7.51335e-07	1.96125e-05	7.52069e-06	2.95949e-06	5.51427e-06	9.77322e-07	9.84732e-07	0.000150218	0.000228863	9.41502e-05	7.58655e-05	1.10215e-06	1.01707e-06	3.44393e-07	1.76499e-06	2.75073e-07	3.45595e-07	2.4006e-07	2.73192e-07	2.73192e-07	5.47005e-07	1.78683e-07	1.25611e-08	3.12113e-07	7.06707e-07	1.47367e-06	9.44047e-07	6.84844e-07	9.58952e-07	3.81589e-07	4.67284e-07	5.43461e-07	4.02896e-06	4.57974e-06	9.93382e-07	5.86498e-07	9.89575e-07	3.76981e-07	5.99958e-06
SSp-bfd6b	0.000332582	4.97001e-05	8.81048e-05	4.86045e-05	2.85509e-05	4.11391e-05	4.4746e-05	0.000249783	0.000177283	0.000176671	0.000137444	0.000130743	0.000279625	0.000198407	0.000312468	0.000411944	0.000348442	0.000238625	0.000302579	0.000209907	0.000759287	0.00075781	0.000378982	0.000337501	0.000309467	0.000311819	0.000349509	0.000519982	0.000417633	0.00201767	0.0018499	0.00188377	0.00191404	0.00214697	0.00230429	0.00160922	0.000327599	0.000211079	0.000140449	0.000144127	0.00026094	0.000770301	0.000505672	5.27888e-05	6.33162e-05	3.84737e-05	3.92285e-05	3.74792e-05	7.56193e-05	0.000113513	0.000431153	0.00036939	0.000320998	0.00025781	0.000380169	0.000715705	0.000454714	0.000577971	0.00055881	0.000477993	0.000554636	0.000554184	0.000818536	0.000649607	0.000843322	0.00070012	0.000725289	0.000651755	0.000826321	0.00120966	0.00070649	0.000763291	0.000637416	0.000832872	0.000829733	0.000746518	0.000762931	0.000632445	2.22202e-05	1.59491e-05	1.03289e-05	7.90023e-06	1.00208e-05	4.85544e-05	9.14225e-05	0.000192222	0.000124701	0.00017007	0.000256257	0.000189053	0.000229054	0.000279825	0.000411192	0.0008046	0.000847601	0.000826393	0.000631322	0.000747679	0.000948198	0.000837605	0.000295617	0.000327066	0.0003062	0.000196824	0.000230325	0.000455869	0.000389377	0.000462375	0.000450071	0.000460435	0.000368196	0.000436834	0.000614813	0.00058148	0.000268489	0.000235294	0.000269441	0.000227739	0.000223221	0.000417024	0.000354019	0.000149937	0.00067299	0.000790754	0.000745933	0.000539611	0.000578876	0.000731644	0.000648246	0.000273085	0.000452998	0.000322713	0.000168048	0.000159675	0.000260015	0.00026264	0.000189151	0.000275434	0.000223316	0.000116713	0.000123472	0.000226241	0.000204049	8.7405e-05	9.54373e-05	6.621e-05	5.24856e-05	7.38457e-05	0.00015673	0.000173026	3.72673e-05	3.88811e-05	4.13554e-05	3.17323e-05	2.84496e-05	4.70415e-05	8.55224e-05	0.000128537	0.000196004	0.000137475	8.14373e-05	7.23787e-05	0.000167924	0.000139498	0.000259108	0.000324531	0.000323931	0.000233086	0.000179135	0.000278068	0.000226443	0.000119483	0.000123216	0.000151694	8.13951e-05	8.14344e-05	0.000134467	0.000143171	6.15633e-05	0.000101965	0.000116312	8.09551e-05	6.94482e-05	0.000156537	9.86955e-05	9.09587e-06	1.43209e-05	8.1584e-06	6.0178e-06	9.61962e-06	9.11326e-06	3.50776e-05	2.8626e-05	1.75911e-05	2.05198e-05	8.81971e-05	9.89805e-05	8.81351e-06	6.30401e-06	3.2012e-06	3.82842e-06	2.0686e-05	5.17353e-05	0.000109556	0.00015127	0.000146021	0.000150029	0.000155527	0.000145151	0.00016679	1.9238e-05	6.48386e-06	4.9227e-06	2.06983e-05	7.34467e-05	0.000100376	0.000120638	8.67809e-05	8.19507e-05	0.000129872	0.000232543	0.00028663	2.03486e-05	1.80727e-05	1.51099e-05	1.02994e-05	6.60535e-06	4.68763e-05	9.05415e-05	2.34772e-05	1.47485e-05	2.1221e-05	2.07411e-05	3.90347e-05	7.22013e-05	2.08352e-05	1.06824e-05	1.53915e-05	2.2311e-05	4.70994e-05	7.3162e-05	4.27969e-05	6.78219e-05	7.21229e-05	4.35837e-05	4.99468e-05	0.000126007	0.000125151	5.35635e-05	5.49082e-05	4.27537e-05	4.13431e-05	8.45244e-05	7.91415e-05	2.07898e-05	2.04426e-05	1.3134e-05	1.76071e-05	4.18533e-05	2.79832e-05	0.000716814	0.000697167	0.000847163	0.000737592	0.000652584	0.000572595	0.000725784	0.00051505	0.000744709	0.00102187	0.000828055	0.000574532	0.000542462	0.000796885	0.000555095	0.000329348	0.000265065	0.00030503	0.000359016	0.00033705	0.000399414	0.00030608	0.00013296	0.000127839	0.000154532	0.000109747	0.000105481	0.000117319	0.000144885	0.000169962	0.000161807	0.000140809	0.000119697	0.000108855	4.34123e-06	5.88341e-07	7.61323e-06	2.93452e-05	6.9651e-07	7.95272e-07	5.12639e-06	1.03918e-05	1.61533e-05	4.39215e-06	2.64242e-05	5.87284e-06	8.87304e-07	2.22439e-06	2.53735e-07	1.04052e-07	8.8633e-07	8.82298e-07	8.87548e-07	1.28834e-06	5.08085e-07	2.08444e-06	1.46239e-06	7.39092e-06	1.63565e-06	1.71229e-06	2.56876e-06	1.51003e-06	3.2934e-07	1.28808e-06	1.90768e-06	5.22878e-08	1.14629e-07	3.31426e-07	9.43615e-06	1.41621e-05	1.98204e-05	3.2099e-05	1.80781e-05	4.28222e-05	3.09942e-05	2.68842e-05	3.71382e-05	4.41915e-06	2.96094e-06	3.84488e-06	1.56569e-06	2.68609e-06	1.4936e-05	3.12394e-06	1.94695e-05	1.39913e-06	1.7742e-06	9.11601e-07	1.37462e-07	1.21389e-05	1.11589e-05	6.54204e-05	1.59697e-05	2.28057e-05	3.32665e-06	9.86047e-06	2.73035e-06	2.68647e-06	1.14843e-06	5.51947e-06	4.44786e-07	6.55706e-07	2.13722e-07	1.11645e-07	0.000212959	0.000363422	0.000363422	1.15866e-05	1.94113e-05	9.3613e-06	2.75843e-06	3.97513e-07	4.08397e-07	4.86264e-07	3.43882e-07	5.40046e-07	2.8619e-07	1.15875e-06	6.50533e-06	2.23278e-06	8.06769e-07	1.85197e-05	5.93461e-05	1.24259e-05	3.97245e-06	9.32029e-07	2.75016e-07	2.06287e-05	8.79495e-05	0.000106203	2.14497e-05	1.79254e-06	1.70888e-06	2.4871e-06	1.52829e-06	1.81416e-06	1.56001e-08	3.00398e-06	5.78309e-07	5.53133e-07	5.07683e-07	8.15453e-06	0.00030675	0.000432128	0.000509482	0.000352409	0.000177378	0.000632672	0.000606485	0.000320649	0.000730434	0.000175017	0.000827876	0.000606854	0.000154893	0.000814003	4.46151e-05	0.000375305	0.000185655	0.000309604	0.000123327	0.000226237	0.000518819	6.48304e-05	3.1947e-05	8.37091e-05	5.0528e-05	0.000240573	0.00053084	0.000263767	0.000705446	0.000478198	0.000265995	0.00119318	9.92573e-05	6.24873e-05	4.33482e-05	3.0063e-05	6.2349e-05	1.1909e-05	4.23493e-05	5.48852e-05	0.000160122	6.5052e-05	1.06248e-05	4.36234e-05	0.000230887	1.98667e-05	1.88687e-05	6.75746e-06	5.07118e-07	3.68615e-05	3.84947e-05	0.000282675	0.000168302	4.53531e-05	0.000126325	0.000295805	0.000467056	0.000412744	0.000386525	0.000114071	0.000122259	0.000341536	8.36107e-05	0.00035772	1.24097e-05	6.4252e-07	2.30948e-05	6.40578e-05	1.02138e-06	2.63448e-06	4.1268e-11	2.40349e-07	6.89114e-08	3.32671e-07	1.47802e-06	4.09607e-07	3.81674e-13	5.54929e-10	2.19943e-07	2.85255e-07	2.2835e-07	1.93575e-08	1.16323e-06	8.96195e-13	3.58989e-08	4.17482e-06	5.75984e-08	4.94319e-09	1.27248e-07	2.2822e-06	2.04127e-07	9.95986e-07	6.11457e-06	6.38941e-08	2.55062e-06	3.16887e-06	1.70237e-06	6.9869e-07	1.52206e-06	2.02527e-07	1.98387e-06	5.48559e-06	2.40947e-06	5.83706e-06	6.12315e-07	7.80866e-06	4.72809e-12	1.60569e-08	8.87122e-07	7.51738e-06	6.38992e-08	2.7787e-05	0.000156633	3.66724e-06	1.89265e-07	1.70782e-05	2.22885e-05	9.61499e-07	1.68153e-07	8.22691e-05	5.41464e-06	0.000473927	0.000567039	1.17023e-05	0.000214101	6.41026e-05	3.33524e-05	8.42419e-05	1.25129e-05	8.6691e-06	7.63917e-05	1.83717e-05	4.06086e-05	0.000132503	0.000128074	0.000152696	3.60059e-05	8.14962e-06	2.9705e-06	0.000274763	0.000294383	2.33789e-05	2.01671e-07	0.000106199	0.000304782	0.000392393	0.000294959	0.000121673	0.000386572	0.000499923	8.4814e-05	3.68039e-05	0.000373517	0.000234658	0.000145618	0.000493822	0.000659605	0.000154038	6.96864e-05	0.000182544	0.000167546	0.000462188	0.000602286	1.61717e-05	0.000178689	7.71768e-06	0.000188935	0.00015754	1.25456e-05	2.37024e-05	2.8839e-05	4.54299e-05	0.000440521	7.99994e-05	7.0363e-06	3.35709e-05	2.88247e-05	6.23782e-05	6.217e-06	1.60412e-06	5.47683e-06	3.412e-06	4.44792e-06	9.18492e-07	9.39824e-06	1.48291e-05	2.85725e-07	5.39037e-06	3.595e-07	1.27144e-05	4.56299e-06	7.94733e-06	7.33957e-05	1.79387e-05	4.03034e-06	2.03939e-05	2.78194e-05	3.5922e-05	1.38774e-05	1.11951e-05	2.01834e-05	1.31186e-05	0.000119471	3.31096e-05	4.13403e-06	5.10422e-06	1.82264e-05	0.000300658	3.9414e-05	0.000120615	1.37039e-05	0.000427198	2.65018e-06	4.58877e-06	3.99289e-07	6.50276e-05	3.57185e-06	8.19601e-05	5.94214e-05	7.82037e-05	5.22852e-05	4.39895e-05	9.45382e-05	3.6329e-05	7.78429e-05	9.73655e-05	2.33685e-05	9.66489e-06	8.29926e-07	2.11987e-06	1.43647e-06	2.527e-06	1.18525e-06	1.21007e-06	1.08595e-06	1.37159e-06	0.000169828	3.04436e-06	1.08626e-05	8.39391e-06	1.04901e-05	9.58429e-07	1.7326e-05	9.46195e-06	6.95205e-06	4.3174e-06	1.29684e-05	1.31303e-05	1.27054e-05	2.31157e-06	2.55518e-05	2.18589e-06	4.63507e-05	4.22851e-06	3.01543e-07	4.33469e-06	3.08609e-06	2.80708e-06	5.4948e-06	0.000126127	5.19565e-06	6.16434e-06	4.09043e-06	1.24563e-05	7.67433e-06	2.94338e-05	5.92902e-05	1.91443e-05	3.37149e-05	5.20815e-06	3.76871e-05	2.87091e-05	1.31155e-05	8.35053e-07	1.9293e-05	7.54224e-06	2.864e-06	5.44661e-06	9.83693e-07	1.16367e-06	0.00014673	0.000223534	9.29902e-05	7.31322e-05	1.05872e-06	9.69385e-07	3.6766e-07	1.70328e-06	3.46314e-07	3.43376e-07	3.47773e-07	2.88694e-07	2.88694e-07	5.62965e-07	1.94885e-07	9.38043e-09	3.20704e-07	7.05473e-07	1.37782e-06	9.11283e-07	6.70192e-07	9.30669e-07	3.82018e-07	4.87034e-07	5.48052e-07	3.82144e-06	3.40596e-06	8.86518e-07	4.83978e-07	9.00242e-07	3.34002e-07	5.42746e-06
SSp-ll	0.000176515	8.19324e-06	9.50165e-06	7.38414e-06	6.01373e-06	1.4385e-05	9.79002e-06	0.000240704	0.000390109	0.000354903	0.000373859	0.000418088	0.000403157	0.000257072	0.000111526	9.78711e-05	8.75711e-05	0.00010175	0.000181606	0.000106874	0.000392134	0.000460029	3.92043e-05	1.81617e-05	2.63482e-06	1.60801e-06	1.07928e-05	0.000113899	0.000204879	0.000178213	0.000118448	7.499e-05	4.65433e-05	0.000130828	0.000488565	0.000387068	0.0019738	0.00195351	0.00198366	0.00192257	0.00227135	0.00177557	0.000861083	9.35302e-06	1.2178e-05	2.18501e-06	1.08868e-06	2.83163e-06	1.87227e-05	8.7518e-05	0.000871475	0.000785053	0.000829724	0.000677307	0.00100187	0.000972755	0.000702634	0.00104409	0.00102192	0.00106559	0.000905784	0.00117664	0.0010145	0.000476242	0.000380965	0.000401196	0.000335054	0.000211133	0.000354954	0.000557923	0.000377108	0.000208218	0.000137643	0.000191939	0.000172782	0.00018383	0.000308463	0.000267512	5.10479e-06	6.00793e-06	9.76266e-07	3.72597e-07	1.06856e-06	1.192e-05	3.47084e-05	2.79251e-05	2.17728e-05	3.06068e-05	5.5957e-05	2.01918e-05	2.84759e-05	3.89888e-05	0.000122879	0.000295734	0.000253328	0.000340105	0.000287958	0.000243843	0.000369324	0.00025541	2.8281e-05	2.14853e-05	2.3446e-05	7.36797e-06	1.63353e-05	8.16657e-05	7.51959e-05	4.11545e-05	2.05969e-05	2.91085e-05	2.12725e-05	3.02354e-05	0.000122904	0.000102453	0.000146637	0.00010049	0.000197278	0.000193812	0.000113511	0.000163473	8.93336e-05	1.67237e-05	4.95385e-05	2.83145e-05	2.21281e-05	1.42145e-05	3.49713e-05	0.000154886	0.000149265	5.56018e-05	4.31059e-05	4.00775e-05	3.18573e-05	4.23584e-05	0.000120603	8.43005e-05	1.43352e-05	7.05551e-06	4.46254e-06	2.41944e-06	8.42181e-06	4.92999e-05	4.88701e-05	1.16915e-05	5.13113e-06	2.44359e-06	1.90415e-06	7.80836e-06	4.52171e-05	5.2587e-05	2.56089e-06	1.71347e-06	1.44763e-06	1.25564e-06	2.45921e-06	6.79565e-06	1.18224e-05	1.98647e-05	1.52928e-05	1.21905e-05	9.40423e-06	1.14288e-05	5.78595e-05	4.91555e-05	1.72326e-05	1.00463e-05	9.22882e-06	6.40958e-06	9.9273e-06	5.13766e-05	4.71607e-05	9.80525e-06	7.14532e-06	7.09531e-06	5.28444e-06	6.73389e-06	2.35345e-05	2.62879e-05	7.15677e-05	0.00010819	6.74178e-05	0.000109309	0.000108273	0.00015545	4.22603e-05	2.4008e-05	1.58582e-05	2.96556e-05	2.56732e-05	1.90377e-05	7.49685e-05	2.77823e-05	1.68365e-05	1.59399e-05	2.32188e-05	6.29107e-05	3.95832e-05	7.24261e-06	3.33765e-06	1.45459e-06	4.39072e-06	1.8246e-05	3.35404e-05	2.42485e-05	2.56813e-05	1.60537e-05	1.85333e-05	2.70653e-05	3.73371e-05	4.81475e-05	1.14742e-05	5.95984e-06	4.16147e-06	1.25027e-05	3.64518e-05	2.74612e-05	3.25792e-05	1.89477e-05	1.80408e-05	3.8883e-05	6.97757e-05	5.15396e-05	4.07866e-06	3.85415e-06	3.00211e-06	7.30455e-07	5.81298e-07	1.29068e-05	2.81993e-05	3.75684e-06	3.52078e-06	1.43963e-06	3.46094e-06	8.09922e-06	1.9606e-05	5.01542e-06	7.8365e-06	3.01241e-06	3.464e-06	1.38506e-05	4.51438e-05	4.75654e-05	0.000141378	8.4668e-05	0.000122399	0.000180661	0.000174377	8.17249e-05	2.84943e-05	2.22635e-05	2.84273e-05	2.60244e-05	3.93531e-05	2.94347e-05	1.59053e-05	1.65117e-05	1.1739e-05	1.59618e-05	2.14269e-05	2.19531e-05	0.000206849	0.000299025	0.000295931	0.000309335	0.00023695	0.000273786	0.000388875	0.000180763	7.59768e-05	5.02659e-05	3.25663e-05	1.98052e-05	5.54799e-05	0.000244177	0.000160349	5.19287e-05	4.01757e-05	5.62516e-05	6.43182e-05	4.82369e-05	5.75585e-05	4.57383e-05	1.68127e-05	1.58444e-05	1.56091e-05	1.93226e-05	2.0598e-05	1.48396e-05	2.60028e-05	3.75742e-05	2.76758e-05	2.6361e-05	1.75826e-05	1.60935e-05	1.60595e-06	2.20404e-07	1.24586e-06	4.9957e-06	9.48195e-08	3.4219e-08	1.35122e-06	5.7552e-06	7.44965e-06	3.99073e-06	8.66434e-06	1.27557e-06	1.15866e-06	3.45071e-06	2.33391e-09	1.14623e-10	5.99061e-07	1.01126e-06	4.74473e-07	7.46337e-07	2.17074e-07	8.45684e-07	1.03255e-06	2.20343e-06	2.30727e-06	1.82513e-06	2.85541e-06	5.05307e-07	2.38539e-07	9.81701e-07	1.47607e-06	5.82184e-09	4.14839e-08	7.78224e-07	0.000127483	1.9438e-06	2.02301e-06	3.1955e-06	2.43988e-06	1.71734e-06	2.42051e-06	3.99598e-06	5.98293e-06	5.52334e-07	6.28842e-07	2.1111e-07	7.92232e-08	5.19455e-07	1.81642e-06	4.98653e-07	7.47354e-06	2.7477e-07	1.46745e-06	4.60853e-07	7.41921e-08	6.50896e-07	2.75061e-06	2.30338e-05	2.37279e-06	3.45099e-06	3.78661e-07	2.13298e-06	9.49186e-07	1.97752e-06	1.09101e-07	4.45661e-07	8.28342e-08	1.4502e-07	1.47089e-08	3.93949e-08	0.000159211	0.000271913	0.000271913	8.08594e-06	1.40957e-05	1.45844e-06	1.84968e-06	4.73908e-07	4.46661e-07	2.10825e-07	5.73939e-07	2.64508e-07	5.7605e-07	1.34116e-06	2.73069e-06	4.56968e-07	5.52062e-07	7.61467e-06	2.60705e-05	5.25504e-06	8.92975e-07	1.1145e-07	3.62758e-07	2.75979e-05	0.000111366	0.000112602	0.000106863	5.72193e-07	6.37651e-07	2.87487e-08	3.279e-06	4.15075e-06	3.04172e-07	6.69542e-06	3.82085e-07	2.03185e-07	1.83914e-07	3.4263e-06	0.000193485	0.000275276	0.000341183	0.000301242	0.000210099	0.000396709	0.000877191	0.000198686	0.000188299	7.46045e-05	0.00033401	0.000488986	0.000132232	0.000652498	2.79981e-05	5.05067e-05	5.34848e-05	0.000100631	1.42246e-05	4.54554e-05	0.000215471	7.52739e-06	4.84746e-07	1.21912e-05	1.48858e-06	0.000152078	0.000289564	0.000135187	0.000368112	0.000207646	4.73974e-05	0.00089669	8.31569e-05	4.54342e-05	3.47728e-05	2.55564e-05	4.79543e-05	1.5477e-05	2.89391e-05	4.71526e-05	0.00013696	4.70888e-05	3.81195e-06	5.19838e-05	6.81289e-05	2.51172e-05	1.21428e-05	2.5582e-06	2.9455e-07	2.60977e-05	2.35466e-05	0.000189552	5.41363e-05	1.42673e-05	5.06262e-05	0.000245541	0.000374705	0.000111114	0.00030733	2.35984e-05	1.57176e-05	0.000128593	1.69076e-05	5.66961e-05	1.47508e-05	7.81682e-07	2.74353e-05	5.49571e-05	1.08127e-06	5.2132e-06	4.9244e-09	3.69745e-07	1.02125e-18	6.69433e-07	1.09777e-06	6.23573e-07	3.57167e-11	1.66079e-08	3.45447e-07	1.90334e-06	4.30226e-07	2.00807e-08	6.29459e-07	1.4334e-19	1.15589e-09	1.70241e-06	6.65718e-11	2.86761e-07	7.81544e-09	2.04619e-06	7.5932e-14	1.63433e-06	6.90156e-06	1.61098e-07	3.22211e-06	3.30228e-06	1.50357e-06	1.1255e-07	1.3026e-06	1.6204e-07	7.15317e-07	5.98801e-06	2.42697e-06	1.1472e-05	1.35541e-07	1.57499e-05	8.71249e-15	6.80221e-08	5.32634e-07	1.16147e-05	1.61006e-08	3.03717e-05	0.000130142	5.9734e-06	1.11949e-07	1.22196e-05	1.4529e-05	8.90701e-07	6.7353e-08	0.000206178	1.60683e-05	0.000372165	0.000421069	1.12275e-05	0.000133683	1.99323e-05	1.09317e-05	2.92117e-05	2.28309e-06	5.79911e-06	2.43279e-05	1.59148e-06	9.3758e-06	4.69289e-05	1.28591e-05	3.43084e-05	8.26031e-06	1.20585e-05	2.08552e-06	0.000175601	0.000251787	2.73827e-05	2.52344e-06	4.91458e-05	0.000187364	0.000190025	0.000159878	8.15605e-05	0.000203835	0.000211554	0.000105614	3.3298e-05	0.000250474	0.000207346	0.000116752	0.000301271	0.000404152	8.61978e-05	1.94351e-05	0.000129001	0.000146877	0.000247822	0.000370574	2.23613e-05	0.000190851	5.15668e-06	0.000141955	7.07409e-05	1.19512e-05	1.56399e-05	0.000124882	9.07958e-05	5.51926e-05	1.94138e-05	1.32546e-05	3.46015e-05	1.72149e-05	6.37399e-05	9.77336e-06	8.93309e-07	1.17031e-05	6.71362e-06	6.37959e-06	5.95835e-06	2.15979e-05	1.89114e-05	1.23915e-05	1.60291e-05	1.71848e-06	8.48723e-06	2.76636e-06	1.36057e-05	8.71811e-05	8.25068e-06	3.16897e-06	2.339e-06	2.00448e-05	1.74481e-05	4.87284e-06	4.33425e-06	6.1345e-06	4.72312e-06	0.000142863	7.16782e-05	1.328e-05	2.18562e-05	4.22535e-05	0.000345781	3.93419e-05	0.000123133	7.27016e-06	0.000551089	1.00543e-06	3.39697e-06	2.41895e-07	1.16071e-05	1.23775e-06	0.000116378	8.39786e-05	7.00678e-05	9.13355e-05	6.48199e-05	0.000131766	4.51976e-05	0.000138305	0.000190279	2.53814e-05	5.30426e-06	8.82692e-06	1.29039e-06	5.64729e-07	1.7227e-06	2.27754e-05	1.68365e-05	4.65312e-05	2.98025e-06	7.72696e-05	1.22812e-05	9.94424e-07	1.65413e-06	2.17872e-06	2.05054e-06	1.72682e-05	6.28266e-06	1.89773e-06	1.28596e-05	1.46233e-06	1.18994e-06	1.90496e-06	1.02249e-05	2.04996e-05	6.90838e-06	0.000123426	2.41029e-06	1.82537e-07	1.82705e-06	2.28307e-05	2.17615e-05	3.20616e-05	0.000126295	4.67659e-06	3.81086e-06	5.66433e-06	3.07564e-06	3.06979e-05	3.0039e-05	3.81789e-05	2.72338e-05	3.23852e-05	4.88232e-06	3.62176e-05	2.82433e-05	1.1275e-05	9.39848e-07	1.51419e-05	8.22291e-06	6.09712e-06	6.25311e-06	2.08736e-06	2.04418e-06	0.000110106	0.000124517	0.000135297	6.20432e-05	6.07242e-07	4.06747e-07	3.20306e-07	5.13596e-08	2.0965e-07	3.83961e-07	1.23107e-07	2.13686e-07	2.13686e-07	7.67304e-08	8.93476e-08	2.1922e-07	8.86842e-07	1.08103e-06	4.65422e-07	2.3488e-07	2.16481e-07	2.92698e-07	1.3216e-07	7.55329e-07	5.75332e-07	7.16112e-07	1.1372e-06	2.63075e-06	3.50377e-06	1.35295e-06	3.4378e-07	1.97518e-05
SSp-ll1	0.000188872	8.78123e-06	9.73995e-06	8.22961e-06	6.65798e-06	1.49893e-05	8.65255e-06	0.000274151	0.000441266	0.000404868	0.000425145	0.000482266	0.00044091	0.000292806	0.000129663	0.000114633	0.000106495	0.000121142	0.000197784	0.000112583	0.000404762	0.00047167	4.00655e-05	1.60676e-05	2.59258e-06	1.58476e-06	1.08514e-05	0.000117739	0.000212089	0.000191885	0.000122992	7.91459e-05	5.00279e-05	0.000139023	0.000532829	0.000413486	0.00212513	0.00221417	0.00220691	0.00198116	0.00242942	0.00183168	0.000847259	9.63778e-06	1.02561e-05	2.05385e-06	1.0109e-06	2.60633e-06	2.0133e-05	0.000100543	0.000798651	0.000762374	0.000781145	0.000600462	0.000878935	0.000890115	0.000671684	0.00111436	0.00109135	0.00115254	0.000960699	0.00126192	0.00105539	0.000471288	0.000390157	0.000415048	0.000345938	0.00021484	0.000351363	0.000576313	0.000400617	0.000223517	0.000159604	0.000214646	0.00018564	0.000198534	0.000314651	0.000277639	5.49587e-06	4.13369e-06	1.26248e-06	5.09256e-07	1.1484e-06	1.325e-05	4.13256e-05	3.29861e-05	2.58832e-05	3.80898e-05	6.5723e-05	2.28145e-05	3.3281e-05	4.41229e-05	0.000140579	0.000348471	0.000300653	0.000405709	0.000349836	0.000292982	0.000410517	0.000271241	3.12118e-05	2.54957e-05	2.68049e-05	7.78581e-06	1.75652e-05	8.81731e-05	8.04416e-05	4.69725e-05	2.42735e-05	3.71165e-05	2.71899e-05	3.43158e-05	0.000132633	0.000102517	0.000162372	0.000110142	0.000213588	0.000215875	0.000129975	0.000179162	9.60812e-05	1.61744e-05	5.48723e-05	3.33838e-05	2.72083e-05	1.62254e-05	4.07765e-05	0.000164928	0.000150553	5.02452e-05	3.6783e-05	3.83199e-05	2.89919e-05	3.6795e-05	0.000110129	7.77361e-05	1.42346e-05	8.25711e-06	5.10966e-06	2.45026e-06	8.83641e-06	4.68129e-05	4.42305e-05	1.09115e-05	4.85704e-06	2.35504e-06	1.71679e-06	7.66681e-06	4.18666e-05	4.67224e-05	2.46278e-06	2.11338e-06	1.50912e-06	1.26971e-06	2.38839e-06	5.44736e-06	8.87702e-06	1.71279e-05	1.31483e-05	1.0617e-05	7.64249e-06	9.76063e-06	5.05598e-05	4.07043e-05	1.7964e-05	1.1756e-05	1.08627e-05	7.18273e-06	1.1058e-05	4.99467e-05	4.34755e-05	1.05884e-05	7.31788e-06	8.52948e-06	6.08358e-06	8.2359e-06	2.28915e-05	2.37287e-05	8.20924e-05	0.000125344	7.92246e-05	0.000140522	0.000127135	0.000166644	4.01563e-05	2.59234e-05	1.42363e-05	3.66952e-05	2.89404e-05	1.68714e-05	8.16155e-05	2.97591e-05	1.86261e-05	1.88671e-05	2.55057e-05	6.37822e-05	4.00248e-05	7.28469e-06	3.25424e-06	1.66378e-06	4.87925e-06	1.76532e-05	3.39492e-05	2.39422e-05	2.54483e-05	1.50432e-05	1.8227e-05	2.69957e-05	3.74084e-05	4.77015e-05	1.11417e-05	5.77582e-06	4.02342e-06	1.21635e-05	3.53471e-05	2.82467e-05	3.21834e-05	1.93147e-05	1.79895e-05	3.90051e-05	6.60123e-05	5.01644e-05	4.36494e-06	3.82993e-06	2.34725e-06	7.62829e-07	6.66702e-07	1.28482e-05	3.02536e-05	4.36379e-06	2.54925e-06	1.72282e-06	4.58595e-06	9.8014e-06	2.39443e-05	5.51772e-06	6.10047e-06	3.95238e-06	3.85692e-06	1.62991e-05	6.48342e-05	4.85942e-05	0.000152652	9.56552e-05	0.000140378	0.000198085	0.0001672	6.78098e-05	2.74898e-05	2.24548e-05	2.9073e-05	2.56241e-05	3.41834e-05	2.34008e-05	1.34347e-05	1.17947e-05	1.02449e-05	1.4636e-05	1.80682e-05	1.79069e-05	0.000230404	0.000335339	0.000337593	0.000363963	0.000286331	0.000299895	0.000397552	0.000182916	8.14162e-05	5.32769e-05	3.67762e-05	2.10135e-05	5.98875e-05	0.000259414	0.000166145	6.36015e-05	5.21791e-05	7.12973e-05	8.18082e-05	5.89863e-05	6.38325e-05	4.75154e-05	2.24686e-05	1.79626e-05	2.18646e-05	2.85086e-05	2.77834e-05	1.62478e-05	3.1219e-05	4.13912e-05	3.54044e-05	3.21695e-05	2.04921e-05	1.74895e-05	1.41406e-06	1.84499e-07	1.02547e-06	4.06581e-06	1.07606e-07	3.03236e-08	1.24802e-06	5.16659e-06	7.26875e-06	2.97756e-06	9.87973e-06	1.1268e-06	7.46867e-07	2.22267e-06	2.61393e-09	1.59803e-10	4.35074e-07	6.85396e-07	3.59414e-07	5.39281e-07	1.89118e-07	6.1042e-07	8.26462e-07	1.98611e-06	1.92981e-06	1.0798e-06	1.65952e-06	3.32597e-07	1.87362e-07	6.8281e-07	1.02342e-06	6.16207e-09	3.66945e-08	5.97227e-07	0.000169222	1.96303e-06	2.31156e-06	3.75755e-06	1.92897e-06	2.44729e-06	3.47221e-06	5.47069e-06	5.45624e-06	4.97826e-07	5.26724e-07	2.09705e-07	9.23788e-08	4.83884e-07	1.62179e-06	4.25978e-07	5.87844e-06	1.87062e-07	1.02929e-06	3.9172e-07	5.60519e-08	4.97404e-07	3.00473e-06	2.37637e-05	2.67367e-06	3.87434e-06	4.53055e-07	2.42934e-06	1.22195e-06	2.56888e-06	1.66822e-07	4.85072e-07	8.99319e-08	1.56829e-07	1.6646e-08	3.53699e-08	0.000172546	0.000294763	0.000294763	8.53804e-06	1.5315e-05	1.69932e-06	1.43541e-06	4.74888e-07	4.86068e-07	1.95416e-07	6.44109e-07	2.57827e-07	3.52922e-07	1.37637e-06	3.13977e-06	3.62171e-07	4.38856e-07	9.07451e-06	3.11034e-05	6.55959e-06	9.40435e-07	1.25055e-07	2.51792e-07	2.86912e-05	0.000116855	0.000116786	0.000117106	5.56006e-07	6.18308e-07	3.8757e-08	2.26069e-06	2.84897e-06	1.91726e-07	4.60684e-06	3.05783e-07	2.08802e-07	1.9227e-07	2.97389e-06	0.000196955	0.000281085	0.000347912	0.000319559	0.000224975	0.000397912	0.000881325	0.000208937	0.000187062	7.7484e-05	0.000336608	0.000516836	0.000148271	0.000685761	2.81293e-05	4.98649e-05	5.37603e-05	0.000101279	1.30421e-05	4.33705e-05	0.000220238	7.43957e-06	4.90657e-07	1.20738e-05	1.32508e-06	0.000154081	0.000288324	0.000139386	0.000360773	0.000208138	4.48869e-05	0.000899533	8.39513e-05	4.56101e-05	2.90585e-05	2.12699e-05	4.0198e-05	1.30184e-05	2.5455e-05	4.10793e-05	0.0001423	4.64859e-05	4.11162e-06	5.31558e-05	5.89356e-05	2.35558e-05	1.10399e-05	2.44106e-06	2.36751e-07	2.37243e-05	2.09694e-05	0.000198083	4.82828e-05	1.30173e-05	5.10612e-05	0.00025775	0.00039699	0.00010893	0.000319634	2.2246e-05	1.44811e-05	0.000120196	1.61712e-05	5.16744e-05	1.47617e-05	7.19181e-07	2.75129e-05	5.87263e-05	7.6023e-07	3.62062e-06	2.57199e-09	3.19338e-07	3.39735e-20	6.10503e-07	7.08145e-07	5.81191e-07	4.805e-12	1.92627e-08	2.76664e-07	1.94704e-06	4.39771e-07	2.31098e-08	6.54692e-07	3.9342e-26	1.24649e-09	1.32494e-06	7.15501e-11	2.91722e-07	6.47148e-09	1.52383e-06	4.25669e-14	1.06845e-06	7.38631e-06	1.42953e-07	2.53768e-06	2.64957e-06	1.06899e-06	9.42315e-08	9.20929e-07	1.29412e-07	4.53127e-07	4.25854e-06	2.40876e-06	8.48758e-06	1.53914e-07	1.16324e-05	2.12602e-15	7.01241e-08	4.12841e-07	1.21001e-05	1.93933e-08	3.39857e-05	0.000139197	6.21958e-06	1.14966e-07	1.32063e-05	1.66524e-05	8.23311e-07	4.47413e-08	0.000232456	1.06466e-05	0.000398748	0.000462874	7.13353e-06	0.000138963	1.89652e-05	1.03857e-05	2.82584e-05	2.03202e-06	5.03919e-06	2.31014e-05	1.47629e-06	8.86412e-06	4.46082e-05	1.26188e-05	3.5048e-05	6.70606e-06	1.16183e-05	1.78107e-06	0.000182285	0.000259481	3.05533e-05	3.1602e-06	5.53723e-05	0.000204837	0.00018451	0.000158718	7.89733e-05	0.00019743	0.000203925	0.000111929	3.36797e-05	0.000269721	0.000230822	0.000125368	0.00031165	0.000416519	8.71013e-05	2.06553e-05	0.000136896	0.000153374	0.000253889	0.000402315	2.2071e-05	0.000213768	5.88554e-06	0.000157588	7.62666e-05	1.21004e-05	1.69241e-05	0.000137844	9.94203e-05	5.83692e-05	1.87685e-05	1.19257e-05	3.72374e-05	1.93345e-05	6.93322e-05	9.60861e-06	8.94581e-07	1.11777e-05	4.37332e-06	5.94968e-06	5.85832e-06	2.34258e-05	1.57157e-05	1.40463e-05	1.61065e-05	1.4599e-06	8.18701e-06	2.73955e-06	1.39948e-05	9.31462e-05	8.61237e-06	3.04911e-06	2.24105e-06	2.13777e-05	1.96326e-05	4.97416e-06	4.33837e-06	6.46388e-06	4.79722e-06	0.000150706	8.18053e-05	1.3537e-05	2.25685e-05	4.51399e-05	0.000352775	4.69722e-05	0.000132133	7.49402e-06	0.000578528	1.07566e-06	3.9001e-06	2.80826e-07	1.10267e-05	1.24451e-06	0.000130736	9.10346e-05	8.42347e-05	9.84049e-05	6.73126e-05	0.000149235	4.69419e-05	0.000183179	0.000221718	2.82381e-05	5.57267e-06	8.74781e-06	9.13676e-07	4.28489e-07	1.20272e-06	2.44841e-05	1.83627e-05	4.89694e-05	2.55526e-06	8.68991e-05	1.32709e-05	9.23834e-07	1.62725e-06	2.25091e-06	1.26717e-06	2.04645e-05	6.25058e-06	1.71768e-06	1.65429e-05	1.5904e-06	1.29528e-06	2.06996e-06	1.15158e-05	2.49525e-05	7.32352e-06	0.000139545	2.7718e-06	1.97509e-07	1.96053e-06	2.87424e-05	2.82033e-05	3.3397e-05	0.000152775	5.47622e-06	4.10228e-06	7.04381e-06	3.48126e-06	3.49328e-05	3.73861e-05	4.55727e-05	3.45648e-05	3.65214e-05	5.59524e-06	4.08308e-05	2.76036e-05	1.33045e-05	1.1286e-06	1.81108e-05	9.3828e-06	6.59441e-06	7.0676e-06	2.2615e-06	2.24758e-06	0.000132174	0.000150282	0.000160242	7.5265e-05	4.98473e-07	3.07434e-07	2.47944e-07	4.25331e-08	1.64861e-07	3.28973e-07	8.33825e-08	1.83785e-07	1.83785e-07	5.71165e-08	8.53564e-08	2.18061e-07	6.75146e-07	7.1838e-07	3.47815e-07	1.99811e-07	1.47781e-07	1.9844e-07	9.17365e-08	4.68583e-07	3.79295e-07	5.64781e-07	1.18276e-06	2.78101e-06	3.74802e-06	1.37899e-06	4.20556e-07	2.09149e-05
SSp-ll2/3	0.000182598	8.48583e-06	9.53193e-06	7.88352e-06	6.35936e-06	1.46169e-05	9.18875e-06	0.000258983	0.000419304	0.000382853	0.000404939	0.000453647	0.000424086	0.000273669	0.000120368	0.000106147	9.69689e-05	0.000111173	0.000189198	0.000108977	0.000399703	0.000466874	4.06358e-05	1.7352e-05	2.67033e-06	1.62238e-06	1.1221e-05	0.000118899	0.000211868	0.000184118	0.000120018	7.60276e-05	4.71507e-05	0.000133449	0.0005105	0.000398859	0.00204273	0.00207645	0.00209249	0.00195112	0.00234107	0.00179263	0.000841493	9.75309e-06	1.15136e-05	2.22861e-06	1.08411e-06	2.83405e-06	1.9968e-05	9.52534e-05	0.000855375	0.000792168	0.000827973	0.000658848	0.000963226	0.000949744	0.0006921	0.00105066	0.00103396	0.00108246	0.000907763	0.00118476	0.00100336	0.000453021	0.00038972	0.000413566	0.000344097	0.00021456	0.000357083	0.000573446	0.000389468	0.000217744	0.000149112	0.000204993	0.000181154	0.000192796	0.000314719	0.000274353	5.23638e-06	5.04854e-06	1.12015e-06	4.43876e-07	1.08451e-06	1.24128e-05	3.75527e-05	3.08576e-05	2.41867e-05	3.49124e-05	6.15843e-05	2.20002e-05	3.09479e-05	4.13935e-05	0.000129091	0.000315522	0.000270168	0.000364798	0.000311913	0.000263457	0.000383266	0.000258967	2.89596e-05	2.28619e-05	2.46686e-05	7.41351e-06	1.65897e-05	8.22119e-05	7.51721e-05	4.23209e-05	2.15631e-05	3.17638e-05	2.32226e-05	3.10807e-05	0.000122682	9.81953e-05	0.000152008	0.000103729	0.000203262	0.000201141	0.000119702	0.000167452	8.99621e-05	1.55215e-05	5.04615e-05	2.96274e-05	2.37714e-05	1.46655e-05	3.66669e-05	0.000154909	0.000144705	4.90396e-05	3.69085e-05	3.60085e-05	2.76351e-05	3.62672e-05	0.000108166	7.62931e-05	1.35312e-05	7.29071e-06	4.51036e-06	2.29305e-06	8.22687e-06	4.55035e-05	4.38017e-05	1.0644e-05	4.64094e-06	2.23457e-06	1.67393e-06	7.33734e-06	4.11212e-05	4.6559e-05	2.33806e-06	1.83047e-06	1.38712e-06	1.17168e-06	2.26008e-06	5.58415e-06	9.38575e-06	1.70609e-05	1.30173e-05	1.04314e-05	7.6939e-06	9.72484e-06	5.04872e-05	4.1491e-05	1.68072e-05	1.04245e-05	9.64681e-06	6.50982e-06	1.01263e-05	4.81822e-05	4.27608e-05	9.78819e-06	7.07299e-06	7.61898e-06	5.47975e-06	7.22777e-06	2.18707e-05	2.34761e-05	7.47985e-05	0.00011356	7.06722e-05	0.000121926	0.000114638	0.000156752	4.00277e-05	2.44608e-05	1.4038e-05	3.30277e-05	2.70265e-05	1.7112e-05	7.89672e-05	2.79554e-05	1.72432e-05	1.70524e-05	2.36841e-05	6.13921e-05	3.86446e-05	6.9748e-06	3.26149e-06	1.49657e-06	4.47264e-06	1.7119e-05	3.23697e-05	2.34182e-05	2.50587e-05	1.49168e-05	1.78094e-05	2.65908e-05	3.68905e-05	4.72829e-05	1.08634e-05	5.69356e-06	3.86905e-06	1.17556e-05	3.46371e-05	2.75947e-05	3.12539e-05	1.81392e-05	1.69993e-05	3.77485e-05	6.64743e-05	4.98522e-05	4.18242e-06	3.78927e-06	2.67038e-06	7.80423e-07	6.31828e-07	1.26207e-05	2.84576e-05	4.09732e-06	3.07095e-06	1.65592e-06	4.12485e-06	8.82322e-06	2.13955e-05	5.14829e-06	6.85675e-06	3.43662e-06	3.55617e-06	1.46568e-05	5.35475e-05	4.57396e-05	0.000140645	8.67681e-05	0.000126001	0.000181291	0.000162273	6.95403e-05	2.63176e-05	2.09313e-05	2.69308e-05	2.44287e-05	3.45888e-05	2.43147e-05	1.3821e-05	1.297e-05	1.0443e-05	1.4675e-05	1.83712e-05	1.87694e-05	0.000211092	0.000306061	0.000307997	0.000326105	0.000252381	0.000274889	0.000377759	0.000174462	7.6256e-05	5.00588e-05	3.34769e-05	1.94599e-05	5.58235e-05	0.000244759	0.000157627	5.66818e-05	4.55321e-05	6.28787e-05	7.15564e-05	5.27376e-05	5.89068e-05	4.4828e-05	1.96095e-05	1.69215e-05	1.8763e-05	2.38648e-05	2.38383e-05	1.508e-05	2.87629e-05	3.97693e-05	3.17282e-05	2.9672e-05	1.88193e-05	1.62554e-05	1.47993e-06	1.99146e-07	1.08952e-06	4.34586e-06	9.79506e-08	3.07126e-08	1.24711e-06	5.3857e-06	7.25064e-06	3.44369e-06	9.07398e-06	1.18825e-06	9.46598e-07	2.81799e-06	2.70004e-09	1.2784e-10	5.16175e-07	8.45762e-07	4.16557e-07	6.39057e-07	2.05895e-07	7.1945e-07	9.23054e-07	1.9786e-06	1.97097e-06	1.26004e-06	1.95015e-06	3.74338e-07	1.97395e-07	8.12418e-07	1.21993e-06	5.80031e-09	3.82408e-08	6.73262e-07	0.000147569	1.88464e-06	2.10791e-06	3.39053e-06	2.16024e-06	2.04523e-06	2.91753e-06	4.66679e-06	5.40823e-06	4.99086e-07	5.6899e-07	2.06344e-07	8.26862e-08	4.69436e-07	1.59327e-06	4.38385e-07	6.24393e-06	2.16193e-07	1.22197e-06	4.13169e-07	6.26845e-08	5.29853e-07	2.81105e-06	2.2553e-05	2.4898e-06	3.61443e-06	4.09827e-07	2.26908e-06	1.07429e-06	2.2459e-06	1.33432e-07	4.72781e-07	8.73302e-08	1.52763e-07	1.56485e-08	3.70962e-08	0.000165674	0.000283073	0.000283073	8.11948e-06	1.43413e-05	1.57985e-06	1.62764e-06	4.52734e-07	4.50351e-07	1.95325e-07	5.87589e-07	2.54637e-07	4.11577e-07	1.3153e-06	2.95038e-06	4.13568e-07	5.06649e-07	8.3909e-06	2.87386e-05	5.95917e-06	9.17643e-07	1.20683e-07	3.05989e-07	2.8167e-05	0.000114367	0.000114796	0.000112806	5.61384e-07	6.24972e-07	3.34615e-08	2.72364e-06	3.44732e-06	2.17492e-07	5.58397e-06	3.18778e-07	2.03325e-07	1.85508e-07	3.18319e-06	0.000193918	0.00027742	0.000343788	0.000307642	0.000216039	0.000397459	0.000878479	0.000203551	0.000188362	7.62412e-05	0.000333453	0.000501873	0.000138418	0.000668457	2.75775e-05	4.91932e-05	5.28732e-05	9.97635e-05	1.31636e-05	4.32827e-05	0.000216135	7.1649e-06	4.65754e-07	1.162e-05	1.33038e-06	0.000151566	0.000287536	0.000133212	0.000365773	0.000205127	4.49491e-05	0.000896721	8.05394e-05	4.40125e-05	2.97559e-05	2.17763e-05	4.11686e-05	1.33302e-05	2.59011e-05	4.18379e-05	0.000135122	4.59177e-05	3.89314e-06	5.19348e-05	6.09567e-05	2.34397e-05	1.11829e-05	2.43628e-06	2.43194e-07	2.40111e-05	2.14752e-05	0.000192871	4.9615e-05	1.32282e-05	5.05745e-05	0.000248332	0.000386086	0.000108963	0.000310679	2.19297e-05	1.43047e-05	0.000120194	1.58099e-05	5.14317e-05	1.43711e-05	7.3369e-07	2.67544e-05	5.64698e-05	9.07463e-07	4.39623e-06	3.08009e-09	3.23114e-07	7.40295e-20	6.31378e-07	8.94422e-07	5.9165e-07	5.74913e-12	1.78908e-08	3.07472e-07	1.8807e-06	4.27301e-07	2.1484e-08	6.30719e-07	8.98086e-25	1.1692e-09	1.50387e-06	6.78119e-11	2.86094e-07	7.04714e-09	1.76166e-06	5.11048e-14	1.3435e-06	7.0258e-06	1.44206e-07	2.83945e-06	2.94851e-06	1.27385e-06	1.06405e-07	1.09289e-06	1.47454e-07	5.76541e-07	5.08608e-06	2.36896e-06	9.83954e-06	1.39438e-07	1.35e-05	2.61137e-15	6.8487e-08	4.66021e-07	1.17309e-05	1.71129e-08	3.16288e-05	0.000133826	6.08299e-06	1.11082e-07	1.27207e-05	1.55362e-05	8.46103e-07	5.64154e-08	0.000219727	1.32135e-05	0.00038283	0.000441638	9.12418e-06	0.000134962	1.90282e-05	1.03628e-05	2.79445e-05	2.08773e-06	5.28794e-06	2.32334e-05	1.46284e-06	8.7756e-06	4.49672e-05	1.24954e-05	3.39145e-05	7.31281e-06	1.16934e-05	1.83694e-06	0.000177137	0.000255557	2.87892e-05	2.80262e-06	5.175e-05	0.000195388	0.00018452	0.000156843	7.76293e-05	0.000197624	0.000205068	0.000106589	3.24795e-05	0.000259538	0.000216867	0.000119943	0.000303069	0.000406647	8.40648e-05	1.9563e-05	0.000130137	0.00014662	0.000243874	0.000384223	2.16313e-05	0.000200872	5.43426e-06	0.000149885	7.27719e-05	1.18565e-05	1.60506e-05	0.000129462	9.35493e-05	5.51516e-05	1.86214e-05	1.24611e-05	3.54654e-05	1.82649e-05	6.56648e-05	9.54854e-06	8.85284e-07	1.13558e-05	5.47965e-06	6.09565e-06	5.84359e-06	2.24718e-05	1.71679e-05	1.30562e-05	1.59893e-05	1.59149e-06	8.23429e-06	2.71199e-06	1.34415e-05	8.9558e-05	8.32655e-06	3.01003e-06	2.28664e-06	2.04613e-05	1.8344e-05	4.87044e-06	4.26375e-06	6.24226e-06	4.73084e-06	0.000146289	7.42367e-05	1.29406e-05	2.13733e-05	4.23939e-05	0.000349182	4.26778e-05	0.000125615	7.30627e-06	0.000563727	1.02287e-06	3.58752e-06	2.54135e-07	1.1273e-05	1.22445e-06	0.000121996	8.64628e-05	7.59048e-05	9.24774e-05	6.4484e-05	0.000138897	4.55355e-05	0.00015834	0.000201746	2.66364e-05	5.34938e-06	8.53153e-06	1.086e-06	4.82875e-07	1.44532e-06	2.29311e-05	1.71518e-05	4.60484e-05	2.71322e-06	8.15622e-05	1.24632e-05	9.63267e-07	1.63385e-06	2.20683e-06	1.63909e-06	1.87179e-05	6.26001e-06	1.79421e-06	1.45559e-05	1.51544e-06	1.24469e-06	1.95541e-06	1.06198e-05	2.25202e-05	7.08716e-06	0.000131665	2.55363e-06	1.95775e-07	1.87257e-06	2.53282e-05	2.45226e-05	3.22834e-05	0.000138497	4.98362e-06	3.88975e-06	6.23167e-06	3.23924e-06	3.21782e-05	3.33078e-05	4.17128e-05	3.04112e-05	3.40103e-05	5.23434e-06	3.802e-05	2.78745e-05	1.21847e-05	1.02688e-06	1.65022e-05	8.6741e-06	6.31367e-06	6.58223e-06	2.1675e-06	2.12963e-06	0.000120418	0.000136293	0.000147472	6.815e-05	5.45759e-07	3.52341e-07	2.80714e-07	4.45895e-08	1.79404e-07	3.41272e-07	9.90392e-08	2.00089e-07	2.00089e-07	6.62974e-08	8.81789e-08	2.21548e-07	7.69488e-07	8.84536e-07	4.0096e-07	2.13701e-07	1.80299e-07	2.43978e-07	1.09848e-07	6.03091e-07	4.77391e-07	6.31479e-07	1.12947e-06	2.68162e-06	3.58491e-06	1.36153e-06	3.75876e-07	2.01331e-05
SSp-ll4	0.000177325	7.92706e-06	9.11999e-06	7.15217e-06	5.85711e-06	1.39259e-05	9.47784e-06	0.000242209	0.000394063	0.000358704	0.000379322	0.000421614	0.000406181	0.000253751	0.000110916	9.75135e-05	8.71206e-05	0.000100941	0.000180885	0.000105865	0.00039775	0.00046608	4.06872e-05	1.84908e-05	2.71165e-06	1.65064e-06	1.12999e-05	0.000118436	0.000211366	0.000181823	0.000121022	7.72717e-05	4.78564e-05	0.000134271	0.00049695	0.000389177	0.00198258	0.00196284	0.00199918	0.00194394	0.00227827	0.00177322	0.000848321	9.49622e-06	1.23551e-05	2.23198e-06	1.0911e-06	2.87342e-06	1.905e-05	8.82735e-05	0.00090815	0.000815925	0.000867837	0.000712501	0.00104449	0.00100862	0.000716705	0.00100398	0.000994207	0.00103013	0.000871167	0.00112526	0.000967176	0.000444816	0.000393498	0.000414187	0.000346156	0.000218782	0.000368255	0.000574982	0.000382981	0.000212653	0.000138833	0.000195403	0.000177038	0.000188049	0.000316198	0.000272127	4.95805e-06	6.07773e-06	9.69494e-07	3.71561e-07	1.0025e-06	1.14836e-05	3.37386e-05	2.85268e-05	2.23536e-05	3.13139e-05	5.72557e-05	2.08674e-05	2.87002e-05	3.89333e-05	0.000120233	0.000289172	0.000244651	0.000331091	0.000280747	0.000240143	0.000364048	0.000252036	2.73817e-05	2.06923e-05	2.29652e-05	7.17484e-06	1.60424e-05	7.8351e-05	7.19969e-05	3.88877e-05	1.94684e-05	2.74719e-05	2.0144e-05	2.87559e-05	0.000115803	9.63922e-05	0.000144409	9.90477e-05	0.000196128	0.000190269	0.00011175	0.000159105	8.60664e-05	1.53286e-05	4.76254e-05	2.70198e-05	2.13894e-05	1.36861e-05	3.4039e-05	0.000148573	0.000142093	4.95397e-05	3.85068e-05	3.53586e-05	2.75685e-05	3.71864e-05	0.000108786	7.69331e-05	1.31624e-05	6.62614e-06	4.12371e-06	2.23753e-06	7.80121e-06	4.5089e-05	4.42357e-05	1.06692e-05	4.66293e-06	2.24714e-06	1.69017e-06	7.25878e-06	4.12175e-05	4.72995e-05	2.2766e-06	1.60862e-06	1.29834e-06	1.10782e-06	2.18861e-06	5.87158e-06	1.01204e-05	1.76451e-05	1.35447e-05	1.08561e-05	8.14642e-06	1.01529e-05	5.16395e-05	4.30697e-05	1.60668e-05	9.46527e-06	8.80383e-06	6.07822e-06	9.42e-06	4.73229e-05	4.29768e-05	9.18335e-06	6.99268e-06	6.85818e-06	4.93391e-06	6.37871e-06	2.12605e-05	2.36247e-05	6.86475e-05	0.000103905	6.35776e-05	0.000105388	0.000104467	0.000149509	4.03633e-05	2.28605e-05	1.39962e-05	2.9177e-05	2.48916e-05	1.71516e-05	7.51409e-05	2.64778e-05	1.59437e-05	1.52764e-05	2.21641e-05	5.99572e-05	3.77562e-05	6.74024e-06	3.32285e-06	1.35478e-06	4.11443e-06	1.67454e-05	3.11295e-05	2.31241e-05	2.47879e-05	1.47493e-05	1.74638e-05	2.63881e-05	3.64529e-05	4.71778e-05	1.07126e-05	5.64192e-06	3.75206e-06	1.15485e-05	3.42996e-05	2.7075e-05	3.08069e-05	1.72403e-05	1.63308e-05	3.70639e-05	6.78753e-05	5.00751e-05	3.97633e-06	3.6961e-06	2.97214e-06	7.15277e-07	5.58612e-07	1.23237e-05	2.67043e-05	3.79057e-06	3.6053e-06	1.50806e-06	3.57176e-06	7.89774e-06	1.92676e-05	4.84113e-06	7.80306e-06	2.92885e-06	3.29108e-06	1.3174e-05	4.37609e-05	4.38735e-05	0.000131253	7.97963e-05	0.000114	0.000167738	0.000160147	7.28905e-05	2.59988e-05	2.00671e-05	2.56217e-05	2.40382e-05	3.61602e-05	2.6175e-05	1.44801e-05	1.43118e-05	1.08175e-05	1.50295e-05	1.91672e-05	1.99417e-05	0.000198463	0.000286334	0.000288807	0.00029872	0.00022803	0.000258729	0.000366931	0.000170381	7.3705e-05	4.94514e-05	3.2348e-05	1.90695e-05	5.40587e-05	0.000235055	0.000152659	5.08551e-05	3.98656e-05	5.55531e-05	6.26939e-05	4.74632e-05	5.52353e-05	4.31382e-05	1.69481e-05	1.61019e-05	1.5841e-05	1.93699e-05	2.02058e-05	1.42255e-05	2.63382e-05	3.83115e-05	2.81574e-05	2.69802e-05	1.72657e-05	1.53476e-05	1.57091e-06	2.20872e-07	1.17585e-06	4.704e-06	9.79081e-08	3.16471e-08	1.25688e-06	5.70497e-06	7.3311e-06	4.01165e-06	8.3498e-06	1.27261e-06	1.1772e-06	3.5056e-06	2.59745e-09	1.05256e-10	6.07384e-07	1.02557e-06	4.80989e-07	7.5392e-07	2.22579e-07	8.48679e-07	1.03501e-06	1.99886e-06	2.03046e-06	1.45183e-06	2.25917e-06	4.20964e-07	2.08302e-07	9.6281e-07	1.44743e-06	5.7534e-09	4.13059e-08	7.5766e-07	0.000126667	1.84248e-06	1.94783e-06	3.08841e-06	2.46291e-06	1.70553e-06	2.41216e-06	3.91575e-06	5.45825e-06	5.17159e-07	6.28299e-07	2.07774e-07	7.56506e-08	4.67525e-07	1.63132e-06	4.56553e-07	6.68316e-06	2.56309e-07	1.44462e-06	4.38796e-07	6.98854e-08	5.78706e-07	2.63921e-06	2.15953e-05	2.32413e-06	3.38097e-06	3.69515e-07	2.13814e-06	9.20642e-07	1.91534e-06	1.03079e-07	4.42056e-07	8.35816e-08	1.46814e-07	1.43099e-08	3.87934e-08	0.000158921	0.000271565	0.000271565	7.73313e-06	1.33991e-05	1.43803e-06	1.85878e-06	4.38389e-07	4.22891e-07	1.96097e-07	5.40033e-07	2.64435e-07	4.77365e-07	1.23199e-06	2.74623e-06	4.65698e-07	5.71429e-07	7.65113e-06	2.61633e-05	5.29108e-06	9.0643e-07	1.12875e-07	3.67505e-07	2.77521e-05	0.000112172	0.000113147	0.000108618	5.6767e-07	6.3266e-07	2.81116e-08	3.25476e-06	4.13273e-06	2.44107e-07	6.7052e-06	3.3722e-07	1.91312e-07	1.74175e-07	3.05745e-06	0.00019258	0.000276093	0.000342509	0.000298556	0.000208362	0.000400399	0.000882101	0.000199158	0.000191949	7.52016e-05	0.000333	0.000490162	0.000129851	0.000655305	2.72118e-05	4.93739e-05	5.27528e-05	9.96321e-05	1.35975e-05	4.41111e-05	0.000214607	7.05524e-06	4.7609e-07	1.14176e-05	1.38727e-06	0.000150412	0.000289388	0.000129537	0.000372913	0.000203763	4.57058e-05	0.000902095	7.88173e-05	4.33962e-05	3.08554e-05	2.25735e-05	4.27005e-05	1.38005e-05	2.67374e-05	4.34127e-05	0.000130882	4.57087e-05	3.71306e-06	5.10049e-05	6.40309e-05	2.34322e-05	1.1413e-05	2.45979e-06	2.55882e-07	2.44901e-05	2.20793e-05	0.000188276	5.16451e-05	1.35511e-05	5.0182e-05	0.000240414	0.000375645	0.000109797	0.000304204	2.19391e-05	1.43362e-05	0.000121345	1.57064e-05	5.21306e-05	1.41977e-05	7.6581e-07	2.63944e-05	5.45935e-05	1.076e-06	5.28338e-06	3.62176e-09	3.28294e-07	1.2561e-19	6.62822e-07	1.10546e-06	6.04374e-07	5.44335e-12	1.6144e-08	3.43869e-07	1.81193e-06	4.09348e-07	1.94093e-08	6.12133e-07	1.65305e-23	1.06223e-09	1.70595e-06	6.4532e-11	2.74911e-07	7.73898e-09	2.0443e-06	4.4275e-14	1.64883e-06	6.7165e-06	1.46152e-07	3.20252e-06	3.29212e-06	1.51157e-06	1.16552e-07	1.29799e-06	1.66595e-07	7.16157e-07	6.04106e-06	2.34324e-06	1.14651e-05	1.39543e-07	1.57389e-05	2.43384e-15	6.49198e-08	5.24187e-07	1.13306e-05	1.65423e-08	2.94619e-05	0.000129376	5.99777e-06	1.05607e-07	1.21058e-05	1.44328e-05	8.72259e-07	6.88436e-08	0.000206656	1.61772e-05	0.000369663	0.000422288	1.13807e-05	0.000131979	1.92311e-05	1.04982e-05	2.80815e-05	2.17367e-06	5.57925e-06	2.34938e-05	1.45268e-06	8.72911e-06	4.55814e-05	1.24389e-05	3.31521e-05	8.01971e-06	1.16633e-05	1.92511e-06	0.000173366	0.000252252	2.7138e-05	2.47598e-06	4.85742e-05	0.000186924	0.00018648	0.000156678	7.72233e-05	0.000199694	0.000208544	0.000102079	3.15575e-05	0.000250938	0.000204517	0.000114905	0.000297737	0.000400864	8.25482e-05	1.89066e-05	0.00012497	0.000141774	0.00023853	0.000368681	2.13089e-05	0.000189673	5.01587e-06	0.000141688	6.96193e-05	1.1675e-05	1.53429e-05	0.000122349	8.91438e-05	5.35192e-05	1.86566e-05	1.32303e-05	3.38455e-05	1.71344e-05	6.22959e-05	9.54387e-06	8.99002e-07	1.16072e-05	6.77514e-06	6.3257e-06	5.81222e-06	2.13925e-05	1.88869e-05	1.20952e-05	1.58357e-05	1.75712e-06	8.35119e-06	2.69893e-06	1.2938e-05	8.6464e-05	8.11364e-06	2.98226e-06	2.3793e-06	1.96461e-05	1.72394e-05	4.88572e-06	4.34388e-06	6.18544e-06	4.7172e-06	0.000142529	6.71391e-05	1.25429e-05	2.04345e-05	4.00358e-05	0.000346109	3.86546e-05	0.000119818	7.1291e-06	0.00055245	9.72877e-07	3.28628e-06	2.32049e-07	1.17779e-05	1.17436e-06	0.000114063	8.25086e-05	6.87152e-05	8.7485e-05	6.21367e-05	0.000129409	4.45087e-05	0.000135263	0.00018363	2.51711e-05	5.16055e-06	8.23597e-06	1.29016e-06	5.49637e-07	1.73132e-06	2.13673e-05	1.59143e-05	4.31792e-05	2.88955e-06	7.75426e-05	1.1617e-05	1.00226e-06	1.66019e-06	2.18209e-06	2.06802e-06	1.70129e-05	6.31409e-06	1.88548e-06	1.29398e-05	1.43192e-06	1.1781e-06	1.84438e-06	9.69564e-06	2.01673e-05	6.79159e-06	0.000123103	2.32888e-06	1.80985e-07	1.75844e-06	2.20894e-05	2.10111e-05	3.13986e-05	0.000124894	4.48252e-06	3.67063e-06	5.40884e-06	3.00955e-06	2.92472e-05	2.95333e-05	3.81121e-05	2.65767e-05	3.1729e-05	4.82885e-06	3.54773e-05	2.79998e-05	1.10812e-05	9.3981e-07	1.49516e-05	7.92684e-06	5.95015e-06	6.01338e-06	2.06726e-06	1.9756e-06	0.000109408	0.000123123	0.00013587	6.12506e-05	6.04386e-07	4.07015e-07	3.15071e-07	4.8125e-08	1.96736e-07	3.58017e-07	1.16663e-07	2.12507e-07	2.12507e-07	7.61104e-08	9.0487e-08	2.2135e-07	8.70113e-07	1.07447e-06	4.69423e-07	2.39159e-07	2.17721e-07	2.96278e-07	1.3081e-07	7.56564e-07	5.85364e-07	7.23302e-07	1.14756e-06	2.57707e-06	3.40509e-06	1.346e-06	3.33529e-07	1.93131e-05
SSp-ll5	0.000171053	7.92811e-06	9.27106e-06	7.03312e-06	5.76876e-06	1.41608e-05	9.99694e-06	0.000228814	0.000372002	0.000336499	0.000355255	0.000396351	0.000389384	0.000247714	0.000105012	9.13161e-05	8.06719e-05	9.50086e-05	0.000176045	0.000104886	0.000383337	0.000450966	3.79318e-05	1.82564e-05	2.52936e-06	1.53082e-06	1.03417e-05	0.000109938	0.000198504	0.000168358	0.000112226	6.9274e-05	4.21646e-05	0.000122085	0.000465437	0.000374625	0.00192101	0.00186666	0.00190596	0.00188944	0.0022177	0.00175847	0.000865484	9.08062e-06	1.24149e-05	2.13467e-06	1.07061e-06	2.79775e-06	1.79631e-05	8.32375e-05	0.000872788	0.000774295	0.000824731	0.000682034	0.00101359	0.000976231	0.000702372	0.00103342	0.00100475	0.00104745	0.00089719	0.00116864	0.00101514	0.000480154	0.000366578	0.000384697	0.000320547	0.000201536	0.000343432	0.00053907	0.000363246	0.000200139	0.000129271	0.000182255	0.000165726	0.00017597	0.000301267	0.000260625	4.98135e-06	6.41813e-06	8.86111e-07	3.35614e-07	1.05148e-06	1.15535e-05	3.27855e-05	2.5749e-05	1.9955e-05	2.75306e-05	5.16868e-05	1.88305e-05	2.66131e-05	3.70171e-05	0.000117344	0.000279255	0.000239394	0.000320146	0.000268774	0.0002279	0.00035577	0.000249195	2.73068e-05	2.02556e-05	2.24271e-05	7.25382e-06	1.58206e-05	7.94609e-05	7.33677e-05	3.93986e-05	1.94722e-05	2.6585e-05	1.92547e-05	2.89881e-05	0.00012043	0.000102573	0.000141754	9.73049e-05	0.000192008	0.000187331	0.000108495	0.000158664	8.67886e-05	1.68254e-05	4.7585e-05	2.62392e-05	1.99853e-05	1.32506e-05	3.26028e-05	0.000152418	0.000149505	5.65388e-05	4.41525e-05	3.95507e-05	3.17738e-05	4.30801e-05	0.000124273	8.64352e-05	1.44151e-05	6.49008e-06	4.11875e-06	2.31815e-06	8.33358e-06	5.06724e-05	5.08477e-05	1.19371e-05	5.02919e-06	2.36619e-06	1.93769e-06	7.79465e-06	4.67164e-05	5.49699e-05	2.58054e-06	1.56761e-06	1.4228e-06	1.24175e-06	2.47803e-06	7.19065e-06	1.27487e-05	2.03715e-05	1.54055e-05	1.21717e-05	9.62209e-06	1.15411e-05	6.03097e-05	5.22561e-05	1.7102e-05	9.38959e-06	8.59002e-06	6.07775e-06	9.681e-06	5.25161e-05	4.87254e-05	9.63881e-06	7.03096e-06	6.67364e-06	5.17351e-06	6.32623e-06	2.40522e-05	2.74886e-05	6.85481e-05	0.000103178	6.37519e-05	0.000100246	0.000102651	0.000152576	4.29468e-05	2.35757e-05	1.65135e-05	2.75674e-05	2.47678e-05	1.99844e-05	7.38691e-05	2.7405e-05	1.64365e-05	1.52483e-05	2.26931e-05	6.31204e-05	3.98414e-05	7.34714e-06	3.32916e-06	1.4047e-06	4.30184e-06	1.88202e-05	3.4109e-05	2.44558e-05	2.58575e-05	1.66172e-05	1.87834e-05	2.70902e-05	3.74803e-05	4.85597e-05	1.17302e-05	6.04548e-06	4.28352e-06	1.27328e-05	3.74835e-05	2.77328e-05	3.27933e-05	1.8891e-05	1.80906e-05	3.89847e-05	7.10824e-05	5.23034e-05	3.99431e-06	3.88919e-06	3.12778e-06	6.88549e-07	5.55818e-07	1.31044e-05	2.81004e-05	3.51078e-06	3.70226e-06	1.29448e-06	3.02468e-06	7.61767e-06	1.84083e-05	4.90213e-06	8.20216e-06	2.79443e-06	3.39656e-06	1.3285e-05	3.91388e-05	4.75456e-05	0.000139563	8.15779e-05	0.00011808	0.000177909	0.000178986	8.62556e-05	2.85737e-05	2.20329e-05	2.8101e-05	2.59262e-05	4.05147e-05	3.0854e-05	1.67188e-05	1.81053e-05	1.22844e-05	1.63873e-05	2.24064e-05	2.32918e-05	0.000197781	0.000285304	0.000278079	0.000288584	0.000217697	0.000264137	0.000387986	0.000180515	7.35162e-05	4.73939e-05	2.95816e-05	1.86153e-05	5.31453e-05	0.000241521	0.000159356	4.81576e-05	3.61365e-05	5.14012e-05	5.88397e-05	4.47448e-05	5.55958e-05	4.52242e-05	1.48447e-05	1.48738e-05	1.3439e-05	1.63255e-05	1.83587e-05	1.4471e-05	2.4097e-05	3.58259e-05	2.4936e-05	2.42146e-05	1.66649e-05	1.56861e-05	1.65278e-06	2.25337e-07	1.30282e-06	5.24937e-06	8.21872e-08	3.52597e-08	1.40234e-06	5.88454e-06	7.49388e-06	4.2087e-06	8.32646e-06	1.30208e-06	1.24586e-06	3.71093e-06	2.15892e-09	8.65767e-11	6.35377e-07	1.08227e-06	5.00303e-07	7.92357e-07	2.23789e-07	8.96826e-07	1.08335e-06	2.27506e-06	2.43642e-06	2.08335e-06	3.26711e-06	5.64697e-07	2.6055e-07	1.05374e-06	1.5855e-06	5.46386e-09	4.18891e-08	8.25541e-07	0.000114272	1.93322e-06	1.92643e-06	3.01633e-06	2.52514e-06	1.46747e-06	2.08672e-06	3.57449e-06	6.1807e-06	5.59343e-07	6.44781e-07	2.09072e-07	7.35267e-08	5.26886e-07	1.84244e-06	5.22168e-07	8.03921e-06	2.85728e-07	1.57198e-06	4.88067e-07	7.86701e-08	6.83134e-07	2.70776e-06	2.32077e-05	2.29197e-06	3.33737e-06	3.58522e-07	2.03973e-06	8.93467e-07	1.85359e-06	9.30453e-08	4.50823e-07	8.30269e-08	1.45147e-07	1.49741e-08	4.1009e-08	0.000155181	0.000264978	0.000264978	8.0392e-06	1.39353e-05	1.38256e-06	1.93801e-06	4.77786e-07	4.38408e-07	2.1937e-07	5.60102e-07	2.58163e-07	6.47481e-07	1.38438e-06	2.59153e-06	4.77411e-07	5.76584e-07	7.14152e-06	2.44965e-05	4.81985e-06	8.58582e-07	1.07914e-07	3.88172e-07	2.71976e-05	0.00010949	0.000111212	0.000103218	5.79934e-07	6.46736e-07	2.53265e-08	3.52255e-06	4.45935e-06	3.43487e-07	7.18215e-06	4.09474e-07	2.04614e-07	1.84866e-07	3.50748e-06	0.000191851	0.000272313	0.000337409	0.000294785	0.000206424	0.000393275	0.00087283	0.0001957	0.000185005	7.3663e-05	0.000334034	0.000481234	0.000128915	0.000642713	2.85055e-05	5.10824e-05	5.34856e-05	0.000100557	1.45778e-05	4.62584e-05	0.000214178	7.60097e-06	4.54625e-07	1.23251e-05	1.51309e-06	0.000151102	0.000287989	0.000134781	0.000365522	0.000209055	4.84615e-05	0.000890148	8.31056e-05	4.53157e-05	3.70407e-05	2.7277e-05	5.10051e-05	1.64064e-05	3.03685e-05	4.91689e-05	0.000135485	4.73843e-05	3.74743e-06	5.17553e-05	7.07884e-05	2.61727e-05	1.26445e-05	2.61823e-06	3.1062e-07	2.71777e-05	2.47077e-05	0.000186861	5.59197e-05	1.46309e-05	4.99167e-05	0.000242103	0.000367448	0.000112502	0.000303848	2.43556e-05	1.63267e-05	0.000133493	1.7373e-05	5.87778e-05	1.48783e-05	7.9922e-07	2.76628e-05	5.40418e-05	1.16087e-06	5.57664e-06	5.56858e-09	3.96344e-07	2.45733e-19	6.98347e-07	1.18637e-06	6.5209e-07	1.7761e-11	1.712e-08	3.63873e-07	1.97393e-06	4.34558e-07	2.06954e-08	6.37733e-07	2.18248e-21	1.19128e-09	1.79662e-06	6.70551e-11	3.08684e-07	8.1886e-09	2.17747e-06	7.91963e-14	1.76092e-06	6.88079e-06	1.70704e-07	3.38773e-06	3.47034e-06	1.59544e-06	1.15743e-07	1.3844e-06	1.67538e-07	7.75373e-07	6.35161e-06	2.47744e-06	1.21509e-05	1.17058e-07	1.6692e-05	5.70361e-15	6.95143e-08	5.63345e-07	1.18161e-05	1.36592e-08	2.99612e-05	0.000127866	5.9335e-06	1.16064e-07	1.22426e-05	1.40215e-05	9.12356e-07	7.19935e-08	0.000198398	1.73203e-05	0.000365613	0.000408358	1.2139e-05	0.000132824	2.04975e-05	1.1194e-05	2.97655e-05	2.36715e-06	6.10898e-06	2.50523e-05	1.68507e-06	9.77847e-06	4.82191e-05	1.31966e-05	3.46543e-05	8.82483e-06	1.27146e-05	2.18549e-06	0.000174502	0.000250528	2.66634e-05	2.35378e-06	4.79004e-05	0.000182696	0.000192331	0.00016092	8.35773e-05	0.00020666	0.000214116	0.000105349	3.3704e-05	0.000245314	0.000202409	0.000115672	0.000298937	0.000401074	8.68207e-05	1.92317e-05	0.000127549	0.0001478	0.000248151	0.000361152	2.28877e-05	0.00018547	5.03324e-06	0.000137304	6.96513e-05	1.22496e-05	1.55634e-05	0.000123582	8.92216e-05	5.42799e-05	1.98349e-05	1.35088e-05	3.445e-05	1.67945e-05	6.3285e-05	9.98205e-06	8.8719e-07	1.19307e-05	7.2147e-06	6.53443e-06	6.19054e-06	2.12112e-05	1.97558e-05	1.23343e-05	1.63247e-05	1.78594e-06	8.6786e-06	2.84196e-06	1.39363e-05	8.60966e-05	8.22691e-06	3.31586e-06	2.31974e-06	1.99304e-05	1.7e-05	4.81833e-06	4.26384e-06	5.96234e-06	4.75531e-06	0.000141034	7.10653e-05	1.34322e-05	2.21498e-05	4.24277e-05	0.000344009	3.78388e-05	0.000122089	7.34923e-06	0.000543018	1.00861e-06	3.35444e-06	2.33846e-07	1.16327e-05	1.24156e-06	0.0001141	8.32754e-05	6.66757e-05	9.11706e-05	6.53636e-05	0.000128787	4.53994e-05	0.000127166	0.000184777	2.47659e-05	5.31895e-06	9.32743e-06	1.37455e-06	5.93316e-07	1.83996e-06	2.3281e-05	1.71237e-05	4.791e-05	3.16061e-06	7.36766e-05	1.25237e-05	1.0241e-06	1.65518e-06	2.1451e-06	2.2215e-06	1.66106e-05	6.31226e-06	1.94619e-06	1.16455e-05	1.44701e-06	1.17507e-06	1.88892e-06	1.02768e-05	1.94571e-05	7.02376e-06	0.000120424	2.33316e-06	1.84988e-07	1.84195e-06	2.18802e-05	2.06559e-05	3.24499e-05	0.000120046	4.55922e-06	3.81155e-06	5.41227e-06	2.98261e-06	3.09229e-05	2.84003e-05	3.61777e-05	2.57199e-05	3.16931e-05	4.69337e-06	3.54553e-05	2.91053e-05	1.09455e-05	8.89447e-07	1.45376e-05	8.2232e-06	6.26571e-06	6.32908e-06	2.0631e-06	2.0846e-06	0.000103979	0.000117772	0.000126975	5.90612e-05	6.33465e-07	4.27135e-07	3.4184e-07	5.26775e-08	2.24303e-07	4.0602e-07	1.34084e-07	2.21595e-07	2.21595e-07	8.12033e-08	9.03219e-08	2.28105e-07	9.60389e-07	1.17081e-06	4.85032e-07	2.33563e-07	2.30893e-07	3.12365e-07	1.40758e-07	8.20183e-07	6.18724e-07	7.35011e-07	1.08049e-06	2.67984e-06	3.58372e-06	1.37799e-06	3.35248e-07	2.00927e-05
SSp-ll6a	0.000167846	7.93772e-06	9.70848e-06	6.84451e-06	5.61802e-06	1.42171e-05	1.09509e-05	0.000214086	0.000347462	0.000314375	0.000329009	0.000365599	0.00037245	0.000231393	9.87684e-05	8.62843e-05	7.41139e-05	8.8091e-05	0.000170269	0.000103695	0.000381771	0.000450783	3.75866e-05	1.97899e-05	2.65588e-06	1.63406e-06	1.04102e-05	0.000107814	0.000195803	0.000169724	0.000116994	7.38492e-05	4.58406e-05	0.00012724	0.000455847	0.000369506	0.00186619	0.00176368	0.0018178	0.00188249	0.00216113	0.00174236	0.000888172	8.9647e-06	1.35752e-05	2.22814e-06	1.14611e-06	2.95714e-06	1.72163e-05	7.62429e-05	0.000905741	0.000782699	0.000841523	0.000713963	0.00107318	0.00101775	0.000721958	0.00102559	0.000998357	0.00103251	0.000895037	0.00115119	0.00102308	0.000511727	0.000370576	0.00038644	0.000324368	0.000207694	0.000354553	0.000537469	0.000359446	0.000194828	0.000121017	0.000173095	0.000161131	0.00017117	0.000300447	0.000258246	4.94881e-06	7.58174e-06	7.64601e-07	2.6299e-07	1.05842e-06	1.12598e-05	3.05103e-05	2.38487e-05	1.84495e-05	2.46129e-05	4.80967e-05	1.77929e-05	2.49005e-05	3.55192e-05	0.00011307	0.000264732	0.000227388	0.000301768	0.000250872	0.000212984	0.00034639	0.000249324	2.72133e-05	1.94123e-05	2.15165e-05	7.27544e-06	1.59033e-05	8.07983e-05	7.51697e-05	3.93448e-05	1.91199e-05	2.50666e-05	1.83743e-05	2.88662e-05	0.000123107	0.000108921	0.000137975	9.54722e-05	0.000187509	0.000181893	0.000103556	0.000156998	8.85657e-05	1.86748e-05	4.79569e-05	2.6443e-05	1.96922e-05	1.35742e-05	3.22436e-05	0.00015375	0.000155595	6.66702e-05	5.36084e-05	4.74323e-05	3.94283e-05	5.28074e-05	0.000140469	9.69132e-05	1.56045e-05	6.80573e-06	4.47294e-06	2.66554e-06	8.72783e-06	5.50468e-05	5.67074e-05	1.3345e-05	6.00403e-06	2.81466e-06	2.29126e-06	8.5457e-06	5.14872e-05	6.20198e-05	2.94278e-06	1.55741e-06	1.56339e-06	1.40897e-06	2.79778e-06	8.7765e-06	1.57816e-05	2.45497e-05	1.92433e-05	1.52365e-05	1.23451e-05	1.43726e-05	6.96617e-05	6.13867e-05	1.78447e-05	9.53055e-06	8.58713e-06	6.25874e-06	9.52873e-06	5.61208e-05	5.40197e-05	9.82844e-06	7.2888e-06	6.26575e-06	4.93949e-06	5.94998e-06	2.61423e-05	3.06347e-05	6.67975e-05	0.000100121	6.29533e-05	9.00226e-05	9.85831e-05	0.000153448	4.57646e-05	2.35224e-05	1.89138e-05	2.46656e-05	2.3804e-05	2.22224e-05	6.85348e-05	2.7516e-05	1.62754e-05	1.42174e-05	2.2512e-05	6.51483e-05	4.08669e-05	7.64481e-06	3.47558e-06	1.39368e-06	4.26329e-06	1.99265e-05	3.51531e-05	2.55411e-05	2.66401e-05	1.78726e-05	1.96778e-05	2.77801e-05	3.79888e-05	4.92622e-05	1.23958e-05	6.41209e-06	4.62055e-06	1.36605e-05	3.89555e-05	2.67714e-05	3.46821e-05	2.04186e-05	1.98538e-05	4.05954e-05	7.45916e-05	5.38842e-05	3.94987e-06	3.98147e-06	3.58982e-06	7.07656e-07	5.20262e-07	1.33434e-05	2.76971e-05	3.29284e-06	4.29437e-06	1.1609e-06	2.52361e-06	6.99903e-06	1.67426e-05	4.80809e-06	9.44823e-06	2.32858e-06	3.31145e-06	1.25827e-05	3.22389e-05	5.05341e-05	0.000142489	8.17129e-05	0.00011711	0.00017928	0.000192848	0.000101239	3.21681e-05	2.46595e-05	3.11143e-05	2.86979e-05	4.70675e-05	3.78036e-05	1.92208e-05	2.22477e-05	1.37588e-05	1.79426e-05	2.63633e-05	2.70178e-05	0.000200577	0.000288847	0.000278762	0.000284783	0.000214527	0.000272486	0.000404781	0.000190068	7.52511e-05	5.09309e-05	3.13996e-05	2.0525e-05	5.47559e-05	0.000240911	0.000163821	4.47203e-05	3.2099e-05	4.6165e-05	5.33305e-05	4.13661e-05	5.55812e-05	4.72801e-05	1.26585e-05	1.43785e-05	1.08867e-05	1.24991e-05	1.56992e-05	1.44733e-05	2.19548e-05	3.45313e-05	2.16498e-05	2.15005e-05	1.57518e-05	1.59e-05	1.81131e-06	2.54813e-07	1.50342e-06	6.06534e-06	9.04579e-08	3.98817e-08	1.51164e-06	6.35896e-06	7.77453e-06	4.8849e-06	8.0547e-06	1.42156e-06	1.50702e-06	4.48995e-06	1.83686e-09	9.86984e-11	7.33876e-07	1.28343e-06	5.67772e-07	9.20051e-07	2.34238e-07	1.05023e-06	1.20485e-06	2.58153e-06	2.87036e-06	2.74538e-06	4.33139e-06	7.17294e-07	3.02688e-07	1.25755e-06	1.89353e-06	5.86467e-09	4.65815e-08	9.48465e-07	9.74657e-05	2.04845e-06	1.9015e-06	2.90646e-06	2.90284e-06	1.21997e-06	1.6583e-06	2.95261e-06	6.90428e-06	6.40951e-07	7.26741e-07	2.18807e-07	7.46433e-08	6.03185e-07	2.18902e-06	5.9703e-07	9.43583e-06	3.77325e-07	1.86813e-06	5.32904e-07	9.3378e-08	8.5489e-07	2.64805e-06	2.3681e-05	2.19056e-06	3.19628e-06	3.30484e-07	1.91544e-06	7.45528e-07	1.54137e-06	7.14786e-08	3.96717e-07	7.42263e-08	1.30337e-07	1.27571e-08	4.27326e-08	0.000149158	0.000254547	0.000254547	8.03493e-06	1.3699e-05	1.28716e-06	2.21293e-06	5.08046e-07	4.40228e-07	2.34032e-07	5.51935e-07	2.79617e-07	8.44833e-07	1.37004e-06	2.40799e-06	5.29903e-07	6.27429e-07	6.45706e-06	2.2051e-05	4.22149e-06	8.66747e-07	9.75002e-08	4.55159e-07	2.67027e-05	0.000106575	0.000108979	9.78152e-05	5.87655e-07	6.55777e-07	2.20977e-08	4.18013e-06	5.29288e-06	4.45981e-07	8.49928e-06	4.82383e-07	2.05156e-07	1.82306e-07	4.02689e-06	0.000192589	0.000271548	0.000336812	0.00029143	0.000199992	0.000395462	0.000873756	0.000190501	0.000188916	7.18751e-05	0.000332696	0.000466527	0.000121483	0.000624672	2.82549e-05	5.19257e-05	5.40901e-05	0.000101331	1.58238e-05	4.84342e-05	0.000213139	8.03977e-06	5.17207e-07	1.29894e-05	1.74279e-06	0.000152807	0.000292891	0.000137429	0.000373279	0.000210012	5.08586e-05	0.000896551	8.71606e-05	4.76276e-05	4.26946e-05	3.15179e-05	5.86799e-05	1.88743e-05	3.35656e-05	5.56004e-05	0.000139606	4.89141e-05	3.66453e-06	5.20122e-05	7.96519e-05	2.7532e-05	1.35901e-05	2.72654e-06	3.79185e-07	2.92538e-05	2.6686e-05	0.000184359	6.12079e-05	1.5944e-05	5.11603e-05	0.00024133	0.000356867	0.00011357	0.000301403	2.60124e-05	1.78432e-05	0.000140242	1.8484e-05	6.46781e-05	1.52463e-05	8.50867e-07	2.83179e-05	5.2332e-05	1.3609e-06	6.53491e-06	8.14157e-09	4.4051e-07	2.48207e-18	7.16387e-07	1.42993e-06	6.63294e-07	1.13376e-10	1.38314e-08	4.04642e-07	1.88803e-06	4.32797e-07	1.70292e-08	6.13338e-07	5.41628e-19	1.12845e-09	2.0183e-06	6.29371e-11	2.73997e-07	9.00437e-09	2.49638e-06	1.31674e-13	2.11258e-06	6.63425e-06	1.86559e-07	3.83898e-06	3.86054e-06	1.88328e-06	1.23943e-07	1.64828e-06	1.86918e-07	9.42641e-07	7.47971e-06	2.49791e-06	1.41172e-05	1.30203e-07	1.93953e-05	2.35041e-14	6.71395e-08	6.39775e-07	1.124e-05	1.46084e-08	2.80156e-05	0.000123773	5.76124e-06	1.11457e-07	1.12603e-05	1.29023e-05	9.62099e-07	8.56985e-08	0.000185257	2.06992e-05	0.000353556	0.000387984	1.46675e-05	0.000130914	2.11725e-05	1.17219e-05	3.08944e-05	2.5841e-06	6.55388e-06	2.58361e-05	1.76883e-06	1.02226e-05	4.96192e-05	1.32199e-05	3.44472e-05	9.6772e-06	1.23264e-05	2.47646e-06	0.000172187	0.000244559	2.50371e-05	2.08149e-06	4.45511e-05	0.000174074	0.000197586	0.000163713	8.69832e-05	0.000212442	0.000220572	0.000103172	3.43656e-05	0.00023496	0.000190711	0.000110831	0.000296623	0.000397979	8.83937e-05	1.88889e-05	0.000126638	0.000144388	0.000250991	0.000348645	2.3311e-05	0.000173549	4.66735e-06	0.000129914	6.73043e-05	1.18566e-05	1.47068e-05	0.000115608	8.5438e-05	5.45822e-05	2.0484e-05	1.45698e-05	3.28432e-05	1.54597e-05	5.9946e-05	1.00231e-05	8.9717e-07	1.21941e-05	8.73981e-06	6.79306e-06	6.01102e-06	2.02121e-05	2.16568e-05	1.10682e-05	1.5871e-05	1.90614e-06	8.78232e-06	2.80066e-06	1.36108e-05	8.29193e-05	8.05696e-06	3.35375e-06	2.42076e-06	1.92229e-05	1.58882e-05	4.81982e-06	4.40642e-06	5.90771e-06	4.63462e-06	0.000136987	6.67562e-05	1.37169e-05	2.24264e-05	4.15626e-05	0.000339855	3.36571e-05	0.000118559	7.11458e-06	0.000529904	9.62317e-07	3.03879e-06	2.19808e-07	1.20666e-05	1.27631e-06	0.000106252	7.90121e-05	6.04177e-05	8.84714e-05	6.47177e-05	0.000119105	4.4069e-05	0.000106068	0.000170434	2.32913e-05	5.17736e-06	9.0547e-06	1.62244e-06	6.99783e-07	2.1721e-06	2.20618e-05	1.5991e-05	4.63446e-05	3.37021e-06	7.0568e-05	1.17365e-05	1.03283e-06	1.67951e-06	2.1304e-06	2.72539e-06	1.48646e-05	6.27139e-06	2.05847e-06	1.02482e-05	1.37087e-06	1.09908e-06	1.81253e-06	9.40673e-06	1.72304e-05	6.47649e-06	0.000109741	2.18747e-06	1.60724e-07	1.73971e-06	1.85195e-05	1.70396e-05	3.12962e-05	0.000106413	4.16184e-06	3.65934e-06	4.73516e-06	2.81095e-06	2.76525e-05	2.46348e-05	3.25456e-05	2.19084e-05	2.95392e-05	4.35273e-06	3.30488e-05	2.83591e-05	9.70782e-06	7.98344e-07	1.28691e-05	7.34287e-06	5.57073e-06	5.58405e-06	1.95367e-06	1.85876e-06	9.39078e-05	0.000105745	0.000117053	5.20487e-05	7.0464e-07	4.95015e-07	3.8291e-07	6.26672e-08	2.57695e-07	4.50068e-07	1.62185e-07	2.36492e-07	2.36492e-07	9.4023e-08	9.13541e-08	2.0992e-07	1.06492e-06	1.39882e-06	5.71109e-07	2.70288e-07	2.76013e-07	3.72737e-07	1.69004e-07	1.00497e-06	7.3635e-07	8.56092e-07	1.13873e-06	2.49011e-06	3.28421e-06	1.31484e-06	2.84518e-07	1.87004e-05
SSp-ll6b	0.00017289	8.01884e-06	1.0245e-05	6.74107e-06	5.43724e-06	1.4599e-05	1.16066e-05	0.000209296	0.000336104	0.000306472	0.000314901	0.000350074	0.000367705	0.000220784	9.96558e-05	8.84861e-05	7.45669e-05	8.7804e-05	0.000172736	0.000107292	0.00039847	0.000470927	3.90201e-05	2.13865e-05	3.02415e-06	1.96781e-06	1.1377e-05	0.000110608	0.000204537	0.000205263	0.000146037	0.000104597	7.05487e-05	0.000170982	0.000505496	0.000392929	0.0018542	0.0017235	0.00177053	0.00188188	0.0021489	0.00177848	0.000938275	8.83314e-06	1.39971e-05	2.2688e-06	1.20711e-06	2.98621e-06	1.67432e-05	7.1666e-05	0.000946374	0.000810675	0.000872256	0.000750715	0.00113116	0.00106363	0.000751121	0.00107764	0.00104862	0.00107747	0.000957092	0.0012046	0.00108065	0.000566324	0.000422623	0.000435036	0.000374911	0.000253123	0.000418855	0.000588534	0.000390612	0.000202195	0.000120606	0.000176126	0.000167315	0.000179823	0.000315902	0.000269932	4.88242e-06	8.15125e-06	6.69732e-07	2.00233e-07	1.03954e-06	1.09961e-05	2.92517e-05	2.38461e-05	1.82129e-05	2.39257e-05	4.8537e-05	1.80442e-05	2.51633e-05	3.62744e-05	0.00011705	0.000272622	0.000229594	0.000305785	0.000253608	0.000221539	0.000367815	0.000269586	2.93252e-05	1.96819e-05	2.1981e-05	7.63149e-06	1.78639e-05	8.86077e-05	8.33904e-05	4.28163e-05	2.06233e-05	2.69159e-05	2.02241e-05	3.17353e-05	0.000133106	0.000122324	0.000141728	9.76273e-05	0.000191152	0.000185001	0.00010603	0.000165187	9.62952e-05	2.18659e-05	5.56881e-05	3.17683e-05	2.49097e-05	1.72767e-05	3.96733e-05	0.000170657	0.000172257	8.01593e-05	6.52722e-05	5.88618e-05	4.94695e-05	6.61514e-05	0.000160509	0.000112361	1.77169e-05	8.3473e-06	5.73441e-06	3.51732e-06	9.73245e-06	6.09682e-05	6.34726e-05	1.55763e-05	7.85329e-06	3.84203e-06	2.77553e-06	1.03568e-05	5.79096e-05	6.9178e-05	3.39148e-06	1.6771e-06	1.75951e-06	1.63139e-06	3.20553e-06	1.04768e-05	1.84539e-05	3.02902e-05	2.49441e-05	2.04319e-05	1.59638e-05	1.86923e-05	8.02356e-05	6.92967e-05	1.9989e-05	1.10993e-05	1.0546e-05	7.80471e-06	1.04195e-05	6.11429e-05	5.97807e-05	1.04214e-05	7.71058e-06	6.53855e-06	4.73058e-06	6.15067e-06	2.82474e-05	3.35413e-05	6.68674e-05	0.000100793	6.39237e-05	8.50237e-05	9.90776e-05	0.000157876	4.99513e-05	2.28095e-05	1.98029e-05	2.22232e-05	2.25696e-05	2.30875e-05	6.17335e-05	2.7896e-05	1.60987e-05	1.34486e-05	2.26123e-05	6.78075e-05	4.28298e-05	7.79136e-06	3.55834e-06	1.40604e-06	4.24733e-06	2.04287e-05	3.60663e-05	2.72001e-05	2.8086e-05	1.84767e-05	2.08177e-05	2.97394e-05	3.91648e-05	5.11268e-05	1.29949e-05	6.5235e-06	4.81183e-06	1.47374e-05	4.04408e-05	2.73967e-05	3.75348e-05	2.18198e-05	2.17017e-05	4.3963e-05	8.06976e-05	5.66184e-05	3.87476e-06	3.95856e-06	3.80387e-06	6.8116e-07	4.6132e-07	1.32969e-05	2.6987e-05	3.1766e-06	4.54483e-06	1.14023e-06	2.28496e-06	6.59036e-06	1.58384e-05	4.67867e-06	1.00889e-05	1.95631e-06	3.2111e-06	1.20916e-05	2.9159e-05	5.45692e-05	0.000147799	8.44635e-05	0.000118261	0.000184626	0.00020663	0.000116099	3.73184e-05	2.81058e-05	3.50616e-05	3.34204e-05	5.6153e-05	4.65349e-05	2.16499e-05	2.44815e-05	1.52371e-05	2.02613e-05	3.09275e-05	3.03193e-05	0.000228169	0.000326	0.000315698	0.000319648	0.000247224	0.00031244	0.000447997	0.000213602	8.92678e-05	6.67015e-05	4.43138e-05	2.77887e-05	6.79564e-05	0.000261915	0.000179257	4.47578e-05	3.11057e-05	4.48926e-05	5.20058e-05	4.15476e-05	5.84697e-05	5.10452e-05	1.18271e-05	1.41757e-05	1.01632e-05	1.06616e-05	1.44234e-05	1.46682e-05	2.12374e-05	3.39821e-05	2.05153e-05	2.06194e-05	1.5456e-05	1.63857e-05	1.89813e-06	2.95322e-07	1.63222e-06	6.49419e-06	1.57718e-07	4.63648e-08	1.57162e-06	6.54617e-06	7.84385e-06	5.19486e-06	8.01535e-06	1.48563e-06	1.63499e-06	4.8716e-06	1.6699e-09	2.23297e-10	7.86849e-07	1.37304e-06	6.09671e-07	9.95761e-07	2.44124e-07	1.15571e-06	1.29572e-06	2.7611e-06	3.06492e-06	3.07264e-06	4.85894e-06	8.02319e-07	3.20511e-07	1.36257e-06	2.04928e-06	8.32879e-09	5.6073e-08	1.01522e-06	8.54561e-05	2.1792e-06	1.98358e-06	2.95716e-06	3.19638e-06	1.22031e-06	1.50322e-06	2.61214e-06	7.58131e-06	7.62391e-07	8.19482e-07	2.4453e-07	8.93113e-08	7.10172e-07	2.72775e-06	6.4835e-07	1.03086e-05	4.66636e-07	2.01508e-06	5.48476e-07	1.04046e-07	1.0414e-06	2.60971e-06	2.3959e-05	2.14474e-06	3.13604e-06	3.11332e-07	1.90995e-06	6.06069e-07	1.25259e-06	5.64593e-08	3.26183e-07	6.53896e-08	1.15619e-07	1.03626e-08	4.3244e-08	0.000148444	0.000253373	0.000253373	7.90923e-06	1.33398e-05	1.20327e-06	2.35332e-06	5.35389e-07	4.54627e-07	2.44327e-07	5.48496e-07	3.54602e-07	9.56206e-07	1.2517e-06	2.30667e-06	5.42343e-07	6.44925e-07	6.10432e-06	2.07945e-05	3.87729e-06	8.82542e-07	8.82792e-08	4.80291e-07	2.6797e-05	0.000106879	0.000110121	9.5065e-05	5.82965e-07	6.50826e-07	1.9566e-08	4.5067e-06	5.69878e-06	4.95877e-07	9.1407e-06	5.45324e-07	1.9389e-07	1.7084e-07	4.04912e-06	0.00020093	0.000282322	0.000350201	0.000300565	0.000201601	0.00041393	0.000897411	0.000191771	0.000208115	7.23418e-05	0.000346411	0.000473736	0.000119348	0.000636163	2.85341e-05	5.66619e-05	5.78116e-05	0.000107645	1.78842e-05	5.35933e-05	0.000223422	9.23492e-06	7.71995e-07	1.48e-05	2.16634e-06	0.00016002	0.000308981	0.000148671	0.000393626	0.000218678	5.54463e-05	0.000929301	9.53056e-05	5.27388e-05	4.67457e-05	3.45789e-05	6.41472e-05	2.11311e-05	3.6646e-05	6.17297e-05	0.000152165	5.1078e-05	3.79947e-06	5.33621e-05	8.80374e-05	2.80733e-05	1.43355e-05	2.95129e-06	4.52467e-07	3.08476e-05	2.77553e-05	0.000187872	6.74765e-05	1.75412e-05	5.38165e-05	0.000248109	0.00035866	0.000118252	0.000310029	2.86916e-05	1.99296e-05	0.000150331	2.04499e-05	7.32766e-05	1.60498e-05	9.49646e-07	2.97615e-05	5.2791e-05	1.4528e-06	6.99092e-06	8.93043e-09	4.57574e-07	1.95294e-17	7.32493e-07	1.53997e-06	6.53909e-07	1.648e-10	9.5293e-09	4.297e-07	1.78295e-06	4.5047e-07	1.19733e-08	6.35143e-07	1.10619e-18	7.98262e-10	2.14167e-06	6.48157e-11	2.08932e-07	9.57179e-09	2.67016e-06	1.4739e-13	2.26688e-06	6.41613e-06	1.94198e-07	4.04535e-06	4.10439e-06	2.02058e-06	1.24129e-07	1.78391e-06	1.99139e-07	1.01648e-06	7.99497e-06	2.41554e-06	1.51408e-05	2.30503e-07	2.07673e-05	4.17522e-14	5.75154e-08	6.90341e-07	1.03023e-05	2.54839e-08	2.66609e-05	0.000125286	5.61356e-06	9.64369e-08	1.01378e-05	1.20336e-05	9.77928e-07	9.15461e-08	0.000177898	2.22287e-05	0.000358934	0.00038966	1.57937e-05	0.000133946	2.18943e-05	1.27729e-05	3.38726e-05	2.82279e-06	6.74448e-06	2.6391e-05	1.77905e-06	1.02716e-05	5.08129e-05	1.37508e-05	3.60972e-05	9.88407e-06	1.12079e-05	2.79444e-06	0.000176724	0.000244664	2.42225e-05	1.89704e-06	4.35366e-05	0.000173764	0.000209453	0.000172454	9.23302e-05	0.000224055	0.000235598	0.000103025	3.53654e-05	0.000237153	0.000189537	0.000108018	0.000312217	0.000417829	9.94441e-05	2.17383e-05	0.000130656	0.000156238	0.000279534	0.000351569	2.33331e-05	0.000173062	4.48328e-06	0.000125847	6.57183e-05	1.13522e-05	1.49612e-05	0.000113813	8.68043e-05	6.36339e-05	2.17947e-05	1.49544e-05	3.18271e-05	1.44584e-05	5.79996e-05	9.92146e-06	9.99836e-07	1.21253e-05	9.48265e-06	6.82863e-06	5.61298e-06	1.9287e-05	2.2428e-05	9.9165e-06	1.54042e-05	1.97343e-06	9.06902e-06	2.78042e-06	1.3192e-05	8.15054e-05	8.16812e-06	3.35622e-06	2.78663e-06	1.8713e-05	1.53036e-05	5.48252e-06	5.31818e-06	6.94909e-06	4.80062e-06	0.000135692	6.05145e-05	1.38363e-05	2.22248e-05	4.03537e-05	0.000340531	3.06125e-05	0.000114568	6.95343e-06	0.000529808	9.52305e-07	2.72974e-06	2.28117e-07	1.35393e-05	1.26318e-06	0.000102028	7.75769e-05	5.63582e-05	8.69523e-05	6.36197e-05	0.000113841	4.3675e-05	8.96988e-05	0.000159269	2.19462e-05	5.04723e-06	8.18007e-06	1.76716e-06	7.89328e-07	2.3497e-06	1.96895e-05	1.40395e-05	4.22895e-05	3.33051e-06	7.40651e-05	1.04448e-05	1.03963e-06	1.77792e-06	2.26892e-06	2.97257e-06	1.32663e-05	6.39766e-06	2.15635e-06	9.50158e-06	1.29947e-06	1.0302e-06	1.73705e-06	8.1213e-06	1.54323e-05	5.91627e-06	9.85313e-05	2.02769e-06	1.27698e-07	1.53683e-06	1.476e-05	1.32178e-05	2.80742e-05	9.5839e-05	3.64541e-06	3.35568e-06	3.97598e-06	2.7109e-06	2.29888e-05	2.14506e-05	3.00828e-05	1.84757e-05	2.76777e-05	4.00972e-06	3.09757e-05	2.70625e-05	8.45277e-06	7.33164e-07	1.13387e-05	6.15616e-06	4.63584e-06	4.46219e-06	1.77481e-06	1.54937e-06	8.70118e-05	9.81217e-05	0.000110267	4.62362e-05	7.55407e-07	5.52446e-07	3.94104e-07	7.73612e-08	2.70083e-07	4.63841e-07	1.73885e-07	2.47199e-07	2.47199e-07	1.01011e-07	8.98976e-08	1.7812e-07	1.05993e-06	1.48514e-06	6.59925e-07	3.47618e-07	3.03856e-07	4.08611e-07	1.87962e-07	1.08769e-06	7.84445e-07	1.01179e-06	1.58741e-06	2.26199e-06	2.88598e-06	1.23172e-06	2.38508e-07	1.72757e-05
SSp-m	0.000322378	0.000226887	0.000278123	0.000254604	0.000174603	0.000233536	7.18367e-05	0.000625985	0.000784524	0.00105635	0.000896018	0.000625228	0.000730192	0.000289261	0.00048891	0.000719023	0.000666197	0.000313682	0.000328611	9.84762e-05	0.000619334	0.000670691	0.000918288	0.001022	0.00104723	0.000769032	0.000975537	0.00085629	0.000462062	1.68987e-05	3.70222e-05	2.15702e-05	6.97449e-06	1.20869e-05	1.38576e-05	9.84527e-06	3.1252e-06	3.23374e-06	3.04266e-06	2.74925e-06	1.88027e-06	4.54616e-06	4.6978e-06	0.00202784	0.00227001	0.00224878	0.00182756	0.00214957	0.00180013	0.00112355	0.000144042	0.000198137	9.48277e-05	5.71855e-05	0.000116227	0.000241066	0.000121965	5.2002e-07	8.83685e-07	2.79926e-07	2.39163e-07	2.65458e-07	1.13705e-06	1.00495e-06	0.000212301	0.000142164	0.000145413	0.000177005	0.000301089	0.000271624	0.000208967	0.000480216	0.00038175	0.000486335	0.000453284	0.000437419	0.000600262	0.000427582	0.000635552	0.00059546	0.000919028	0.000757276	0.000559173	0.000465543	0.000408579	0.000522855	0.000451343	0.000655094	0.000691985	0.000555917	0.000358485	0.000205024	2.12471e-06	2.87107e-06	3.02323e-06	2.21997e-06	2.23174e-06	2.81325e-06	4.4711e-06	2.86352e-06	1.72734e-06	2.56083e-06	1.387e-06	1.19148e-06	1.30228e-06	2.73356e-06	1.1054e-06	5.76697e-07	1.20934e-06	2.60919e-07	6.28772e-07	3.67307e-07	7.44683e-07	5.50309e-07	2.60853e-06	3.16762e-06	2.08573e-06	1.74663e-06	2.35895e-06	4.12805e-06	1.62521e-06	3.58815e-07	2.41811e-07	6.38325e-07	8.4364e-08	1.1664e-07	1.79934e-07	2.8542e-07	4.78332e-07	4.22572e-07	1.9332e-06	7.04425e-08	7.85829e-08	1.27048e-07	1.40765e-07	1.35304e-07	3.57104e-07	2.03773e-06	9.85884e-08	3.89421e-08	4.28615e-08	6.7713e-08	5.7803e-08	3.13609e-07	1.47097e-06	8.17769e-08	3.47265e-08	4.1298e-08	7.51359e-08	7.26251e-08	4.19653e-07	1.22775e-06	2.49847e-07	8.4236e-08	1.24256e-07	1.29576e-07	6.83766e-08	2.13216e-07	8.6792e-07	6.37789e-08	5.177e-08	9.05675e-08	8.18176e-08	7.41415e-08	1.55651e-07	6.17479e-07	9.68252e-08	5.06515e-08	5.02407e-08	1.01566e-07	1.65304e-07	8.08241e-07	2.51198e-06	6.25634e-07	2.133e-07	4.0054e-07	1.70182e-07	1.75599e-07	3.57496e-06	1.6243e-06	8.46759e-07	1.18227e-06	8.47469e-07	4.09563e-06	3.46399e-06	6.10819e-06	7.99523e-07	7.25269e-06	9.76432e-06	3.41863e-06	8.72472e-06	6.48562e-06	5.34758e-06	6.8414e-06	5.48258e-06	1.02337e-05	4.4968e-06	1.57854e-06	8.05733e-07	4.23776e-07	1.11618e-06	3.73397e-06	3.80945e-06	1.28599e-05	2.60148e-05	3.22085e-05	2.00807e-05	1.78072e-05	5.00005e-05	1.90575e-05	1.59528e-06	1.59092e-06	4.50524e-07	8.13391e-07	5.09043e-06	1.38778e-05	2.20231e-06	1.29949e-06	4.9008e-07	1.68907e-06	8.61519e-06	8.41162e-06	0.000153625	0.000243979	0.000333933	0.000341987	0.000191012	0.000188819	0.000103998	0.00011365	9.39178e-05	0.000126468	0.000154761	4.14986e-05	8.26052e-06	1.55695e-05	1.74937e-05	1.56543e-05	1.42842e-05	1.78346e-05	2.32417e-05	3.67089e-07	6.83807e-07	2.34076e-06	1.93447e-07	2.31186e-07	3.01438e-07	8.17104e-08	3.86712e-07	1.31093e-06	2.09449e-07	7.93901e-08	1.12079e-07	1.90684e-07	1.88339e-07	4.89962e-07	1.53578e-07	6.36533e-08	8.61549e-08	1.73881e-07	2.85563e-07	3.98097e-07	1.00411e-06	2.65434e-07	1.18878e-07	1.86842e-07	5.3432e-07	4.84775e-07	1.25789e-07	2.32901e-07	5.83892e-08	6.88391e-08	8.05858e-08	2.36284e-07	1.96426e-07	3.66499e-06	2.70843e-06	3.62703e-06	2.81194e-06	4.15685e-06	4.54255e-06	2.17533e-06	2.85619e-05	2.73845e-05	2.79299e-05	3.99331e-05	9.3371e-06	9.40539e-06	2.38893e-05	2.21129e-05	2.49338e-05	3.01111e-05	1.76786e-05	8.81337e-06	1.17576e-06	5.42498e-07	3.44243e-07	1.16843e-06	1.60285e-08	1.40343e-07	7.34876e-07	2.65157e-06	1.44566e-06	3.9073e-06	2.7861e-06	1.10581e-06	1.13024e-06	1.9413e-06	5.4252e-07	1.18817e-06	8.41735e-07	1.73665e-06	5.71247e-07	7.48373e-07	4.03545e-07	1.28924e-06	1.08175e-06	6.32978e-07	4.00472e-07	7.11198e-08	6.56885e-08	1.58119e-07	7.37593e-08	6.74411e-07	1.00265e-06	3.07263e-09	5.92224e-08	2.52882e-07	2.83716e-05	9.2685e-07	1.10984e-06	1.54885e-06	2.83248e-06	7.71008e-07	5.83369e-07	1.84636e-06	2.34733e-06	5.59189e-07	1.75648e-06	3.26106e-07	7.26501e-08	7.25357e-08	1.66167e-07	3.92933e-07	1.2166e-06	3.12367e-07	9.59903e-07	1.2e-07	2.10539e-07	4.26132e-07	4.11519e-06	2.35135e-05	2.67303e-06	3.7351e-06	7.08754e-07	1.55705e-06	5.19237e-06	9.85694e-06	1.68876e-06	2.38304e-06	1.48865e-06	2.49289e-06	3.88492e-07	6.79397e-08	0.000249705	0.000428823	0.000428823	5.38031e-06	5.84102e-06	2.66689e-05	2.49049e-06	1.62433e-06	1.88709e-06	8.44957e-06	5.30338e-07	8.91431e-09	1.92381e-07	2.80885e-07	1.00311e-05	2.71421e-06	1.77479e-06	2.85832e-05	4.26103e-05	4.26803e-05	1.76224e-05	1.62266e-06	5.66768e-07	9.61487e-05	0.000402652	0.000345564	0.000610635	3.04194e-06	3.33196e-06	6.34122e-07	1.71845e-06	2.21457e-06	2.51805e-09	3.67792e-06	6.98191e-08	9.90467e-07	8.76119e-07	2.01151e-05	0.000239867	0.000408218	0.000550166	0.000428939	0.000123558	0.000752938	0.00042579	0.000698033	0.000936115	0.000762049	0.000276856	0.000238306	2.68546e-05	0.000335221	1.54323e-05	4.06206e-06	4.72608e-06	8.4916e-06	1.41301e-06	2.93127e-06	1.90211e-05	1.05549e-06	2.36476e-08	1.77432e-06	3.65371e-10	0.000162267	0.00039477	8.88552e-07	0.000922224	9.48178e-05	8.63054e-07	0.000156403	2.46685e-07	2.03857e-08	9.11836e-07	4.48342e-07	1.57474e-06	1.39791e-08	6.98884e-07	3.64503e-07	6.23521e-08	4.97607e-05	4.96589e-05	5.79981e-05	3.50015e-05	2.50766e-06	2.81355e-06	4.47418e-06	2.08378e-07	2.47775e-06	1.83557e-06	0.00023411	6.6997e-05	0.000117835	0.000560252	7.96943e-05	0.000365099	3.57089e-05	0.00026472	2.20957e-07	7.51253e-09	1.54944e-07	2.73204e-07	1.83707e-08	2.29724e-07	1.50079e-07	3.02045e-07	2.7343e-05	5.89894e-07	4.19725e-06	4.37878e-09	1.60931e-08	2.06606e-09	1.84144e-08	6.15924e-07	2.12899e-07	1.16169e-08	3.07841e-08	3.05591e-07	1.55405e-07	3.27811e-07	5.37915e-08	1.91385e-07	4.31863e-08	4.88788e-08	1.58537e-06	4.48381e-08	3.40053e-09	7.3921e-09	7.75631e-07	5.47182e-09	6.69847e-07	1.38043e-06	2.2823e-08	3.03532e-06	4.11996e-06	2.02726e-06	1.21491e-06	2.94366e-06	6.9509e-07	3.82921e-07	3.45693e-06	1.97852e-06	8.50511e-06	4.28162e-08	1.16984e-05	3.31464e-08	3.01829e-07	1.41231e-06	4.82918e-07	2.29589e-08	2.42166e-06	6.00203e-05	2.1851e-06	4.07581e-07	3.32592e-05	6.82585e-05	2.77776e-08	1.29356e-07	0.000258712	7.24841e-06	0.000148416	0.00029243	5.27583e-06	6.37496e-05	6.28437e-07	5.80589e-07	3.66687e-07	3.6122e-07	1.67003e-06	6.04873e-07	7.58762e-08	5.09049e-07	9.64692e-07	1.17548e-06	5.34851e-07	6.72247e-07	1.57788e-05	6.93334e-08	8.45153e-05	0.000296261	1.8026e-05	1.05737e-06	1.05886e-05	0.000128441	8.31976e-05	8.38116e-06	3.60678e-07	9.05566e-05	0.000132956	4.0051e-06	1.64838e-07	2.62178e-05	1.58847e-05	2.80807e-06	7.78743e-05	0.000119713	1.32982e-08	9.08703e-07	3.45363e-06	2.67769e-08	3.36085e-08	0.000131314	2.03288e-06	1.78924e-05	3.38503e-08	0.000424279	7.7124e-05	1.74984e-06	1.03032e-06	8.53921e-08	1.52793e-07	1.40473e-06	3.81652e-06	1.82145e-05	1.55896e-05	7.75783e-05	1.3869e-05	3.29881e-06	8.71449e-07	5.97294e-06	3.87184e-06	1.06595e-06	5.30538e-08	2.98726e-05	4.04689e-06	4.19041e-07	1.47533e-06	2.2072e-07	1.22005e-06	1.39777e-06	1.16169e-06	5.15656e-05	1.04216e-05	2.20168e-07	1.29353e-05	2.20207e-05	2.52967e-05	1.14474e-06	8.82173e-07	1.58229e-06	1.17619e-06	0.000121162	2.90292e-07	5.07868e-09	1.62288e-08	4.38597e-07	0.00044655	6.51743e-06	3.33515e-06	1.01217e-05	0.000373341	4.85046e-06	3.66054e-06	7.86717e-07	1.22846e-05	3.77888e-05	8.14997e-06	3.6559e-06	1.9993e-06	1.14956e-06	2.04116e-06	1.08956e-05	1.02312e-06	1.3964e-07	2.15244e-06	2.4887e-05	1.31793e-05	3.16205e-07	7.7106e-07	3.89263e-07	9.98513e-07	1.33806e-06	1.53027e-06	5.69202e-07	1.0311e-07	0.000153482	2.50185e-05	6.93358e-06	1.10663e-05	2.57803e-05	1.73695e-06	1.47095e-05	1.15417e-07	8.32518e-07	1.58589e-05	9.00274e-07	8.86042e-07	9.23401e-07	1.14837e-06	1.66788e-05	1.54288e-07	8.30675e-05	1.54575e-05	9.41438e-05	3.54231e-06	1.22059e-06	1.1451e-06	1.87234e-06	0.000103871	2.63703e-06	3.89268e-06	1.20441e-06	2.50198e-05	1.28524e-07	3.29741e-06	2.22234e-06	3.66791e-06	1.29715e-06	4.20655e-06	8.91747e-07	4.58208e-06	8.6684e-07	2.37898e-07	9.23692e-07	1.1766e-06	4.047e-07	7.59615e-08	1.0903e-06	2.43345e-10	0.000162979	0.000228818	0.000191162	2.77877e-05	7.25792e-07	7.20651e-07	6.9031e-07	3.9606e-07	2.41545e-07	1.02789e-07	3.10435e-07	6.83094e-07	6.83094e-07	1.44781e-06	3.42455e-07	1.45748e-07	8.43038e-07	7.66779e-07	7.41245e-07	6.01856e-07	7.2223e-07	6.31787e-07	8.2229e-07	7.79393e-07	8.30526e-07	9.45031e-07	2.98405e-07	2.08659e-07	1.23441e-07	3.52137e-07	1.15366e-08	2.31624e-08
SSp-m1	0.000340908	0.00024692	0.000299765	0.000267118	0.000196632	0.000260377	7.669e-05	0.000684186	0.000857631	0.00117008	0.000987508	0.000700007	0.000763682	0.000296839	0.000534224	0.000793448	0.000729573	0.00034555	0.000343859	0.000101525	0.000642984	0.000697068	0.000878686	0.0010039	0.00101101	0.000719361	0.000899866	0.000832236	0.000471088	1.81967e-05	4.00781e-05	2.3986e-05	7.72333e-06	1.4193e-05	1.27517e-05	9.28123e-06	2.31617e-06	2.4007e-06	2.1709e-06	1.88588e-06	1.37018e-06	3.58967e-06	3.25909e-06	0.00215226	0.00253987	0.00247024	0.00190647	0.00223756	0.00182746	0.00114302	0.000152287	0.000236859	0.000112574	6.39112e-05	0.00012563	0.000223686	0.000129273	3.79572e-07	8.64495e-07	2.06754e-07	1.12549e-07	1.74717e-07	7.22952e-07	6.36381e-07	0.000172977	0.000158631	0.000143589	0.000134458	0.000217286	0.000201292	0.000164008	0.000496477	0.000405415	0.000514118	0.000463802	0.000457976	0.000601657	0.000415693	0.00060985	0.000622799	0.000959949	0.000739248	0.000514133	0.000377457	0.000350143	0.000560028	0.000498529	0.000711206	0.000735725	0.000605108	0.000358026	0.000179035	1.5298e-06	1.88704e-06	1.73971e-06	1.4394e-06	1.36124e-06	1.71769e-06	3.48989e-06	2.29765e-06	1.25996e-06	1.87332e-06	1.04005e-06	8.76827e-07	8.96624e-07	2.07447e-06	7.28199e-07	4.49393e-07	4.85686e-07	3.03376e-07	8.07573e-07	3.40008e-07	5.6307e-07	3.22717e-07	1.96805e-06	2.21047e-06	1.33988e-06	1.14755e-06	1.77411e-06	3.7566e-06	1.27782e-06	2.3174e-07	1.23037e-07	2.17353e-07	4.35537e-08	6.42371e-08	1.22656e-07	1.65702e-07	3.38048e-07	4.20602e-07	2.14704e-06	2.24158e-08	2.51042e-08	9.38339e-08	7.53631e-08	8.46585e-08	1.43675e-07	8.00169e-07	5.45646e-08	1.11357e-08	1.56689e-08	2.96174e-08	2.09477e-08	1.69254e-07	8.50809e-07	2.43566e-08	9.58359e-09	1.45081e-08	3.16556e-08	3.03839e-08	3.51452e-07	1.09898e-06	2.06908e-07	2.29323e-08	7.15777e-08	8.09732e-08	1.75954e-08	1.77763e-07	8.58137e-07	1.87407e-08	1.46904e-08	5.75732e-08	3.14272e-08	3.13722e-08	9.7361e-08	4.62673e-07	5.67165e-08	1.57609e-08	1.63512e-08	5.00472e-08	5.51358e-08	6.41202e-07	1.9895e-06	4.94145e-07	1.9656e-07	3.57727e-07	6.27871e-08	8.11537e-08	3.64552e-06	1.12133e-06	5.65329e-07	5.734e-07	5.51492e-07	3.07143e-06	2.47009e-06	6.92356e-06	6.57058e-07	7.88596e-06	1.1348e-05	3.83809e-06	1.02328e-05	4.97191e-06	4.25653e-06	4.81571e-06	4.60434e-06	7.01893e-06	4.02265e-06	1.24884e-06	5.27448e-07	3.04662e-07	1.0647e-06	2.82098e-06	3.32023e-06	1.28002e-05	2.6399e-05	3.3751e-05	1.97193e-05	1.79898e-05	5.1211e-05	1.58337e-05	1.05043e-06	9.26514e-07	2.31869e-07	5.69554e-07	3.59218e-06	1.30555e-05	1.86949e-06	1.09699e-06	2.7756e-07	1.45498e-06	7.51656e-06	9.13046e-06	0.000157868	0.000247376	0.000351172	0.000357465	0.000190747	0.000178221	8.93031e-05	0.000125497	0.000106189	0.000138464	0.000175691	3.72088e-05	5.2295e-06	1.09132e-05	1.04848e-05	1.13938e-05	9.9887e-06	1.3718e-05	1.52928e-05	1.90681e-07	3.3809e-07	1.06877e-06	9.69408e-08	1.42313e-07	2.04779e-07	2.90181e-08	2.23176e-07	8.51925e-07	8.62201e-08	2.85036e-08	3.55546e-08	7.41403e-08	8.75025e-08	2.71134e-07	4.09588e-08	2.25192e-08	3.96639e-08	8.83011e-08	2.15751e-07	3.18074e-07	1.05906e-06	1.39654e-07	4.61543e-08	1.51555e-07	3.40059e-07	3.32516e-07	7.04738e-08	1.33966e-07	2.50184e-08	3.29028e-08	3.54405e-08	1.60688e-07	1.14367e-07	3.2879e-06	2.05905e-06	3.32598e-06	2.63528e-06	4.10122e-06	3.65098e-06	1.58413e-06	3.17086e-05	3.10207e-05	3.23899e-05	4.32411e-05	5.2673e-06	4.44044e-06	2.35699e-05	2.04127e-05	2.69311e-05	3.19098e-05	1.30403e-05	5.47476e-06	9.54988e-07	4.56658e-07	3.38841e-07	1.13194e-06	1.36088e-08	1.5043e-07	6.05713e-07	2.13368e-06	1.40032e-06	2.89735e-06	2.88105e-06	7.68113e-07	8.17159e-07	1.4165e-06	3.7286e-07	8.86178e-07	5.9349e-07	1.42768e-06	3.41355e-07	5.09406e-07	1.82246e-07	1.06102e-06	6.31911e-07	4.3075e-07	3.29689e-07	5.09272e-08	3.35868e-08	1.08573e-07	7.5097e-08	4.55359e-07	6.81344e-07	1.46113e-09	2.85958e-08	1.44788e-07	2.91762e-05	5.5798e-07	6.74594e-07	9.33116e-07	1.45399e-06	5.20578e-07	4.31255e-07	1.21078e-06	1.33081e-06	3.50324e-07	1.14351e-06	1.97073e-07	3.21409e-08	2.13489e-08	9.07106e-08	2.3421e-07	5.90219e-07	1.53119e-07	6.46708e-07	6.04156e-08	6.40403e-08	2.6994e-07	3.08198e-06	1.72542e-05	2.13295e-06	3.02851e-06	4.76639e-07	1.23752e-06	3.65196e-06	7.08577e-06	1.02346e-06	1.66827e-06	9.3482e-07	1.60279e-06	2.0305e-07	1.54859e-08	0.000266669	0.000458474	0.000458474	5.01166e-06	5.66075e-06	2.65878e-05	1.87156e-06	1.83909e-06	2.15042e-06	9.56276e-06	6.2543e-07	5.27746e-09	1.40349e-07	2.80013e-07	9.33455e-06	2.00421e-06	1.59657e-06	2.70949e-05	4.25737e-05	4.25259e-05	1.50456e-05	1.125e-06	3.68259e-07	9.96277e-05	0.000418476	0.000361404	0.0006264	2.59178e-06	2.83782e-06	5.49149e-07	1.28427e-06	1.6658e-06	8.59002e-10	2.76722e-06	1.64272e-08	7.76524e-07	6.6914e-07	1.87364e-05	0.000234884	0.000403759	0.000544228	0.000450087	0.000122362	0.000737739	0.000425836	0.0006415	0.000917801	0.000727792	0.00027268	0.000239627	2.68197e-05	0.000337164	1.39979e-05	4.0711e-06	3.98705e-06	7.5276e-06	9.04255e-07	2.07962e-06	1.76443e-05	5.35759e-07	2.10605e-08	8.96274e-07	9.40187e-11	0.000156765	0.000379416	5.18884e-07	0.000888371	9.32377e-05	7.06826e-07	0.000139888	1.80696e-07	1.02275e-08	7.27626e-07	3.22073e-07	1.30766e-06	5.93746e-09	4.12144e-07	2.27282e-07	3.36652e-08	4.31295e-05	3.21405e-05	5.14886e-05	3.27617e-05	2.3993e-06	1.95264e-06	2.48813e-06	1.35125e-07	2.33249e-06	1.6477e-06	0.000226062	6.40188e-05	0.000106697	0.000553666	7.37014e-05	0.000352593	3.68508e-05	0.000268173	1.36539e-07	5.73617e-09	1.63412e-07	1.65208e-07	8.03988e-09	1.69959e-07	1.15538e-07	2.19376e-07	2.75248e-05	3.42922e-07	2.3884e-06	1.12814e-09	4.98369e-09	5.32297e-10	8.91625e-09	3.68092e-07	9.94776e-08	3.69397e-09	9.30976e-09	6.38471e-08	8.35411e-08	2.77882e-07	1.8778e-08	6.14966e-08	1.47266e-08	1.66426e-08	7.09941e-07	3.08859e-08	8.76068e-10	3.34005e-09	4.12353e-07	3.17291e-09	4.4393e-07	9.68255e-07	4.10062e-09	1.70597e-06	3.28355e-06	1.01581e-06	1.92268e-07	1.60671e-06	1.69275e-07	2.78233e-07	2.08123e-06	1.30473e-06	4.39626e-06	3.29605e-08	6.04279e-06	3.5013e-08	7.67521e-08	8.06914e-07	3.03328e-07	7.26464e-09	2.41902e-06	6.06262e-05	1.75971e-06	2.63269e-07	3.47386e-05	6.97188e-05	1.16336e-08	1.17971e-07	0.00025966	3.88528e-06	0.00015158	0.000307075	3.00641e-06	6.52661e-05	4.43733e-07	3.00032e-07	8.28726e-08	1.76396e-07	1.08793e-06	4.57765e-07	5.58792e-08	3.53465e-07	7.51875e-07	1.36988e-06	4.73667e-07	1.51871e-07	1.61236e-05	5.56837e-08	8.66034e-05	0.000295957	1.9025e-05	8.69147e-07	9.71349e-06	0.000134447	8.59922e-05	8.90817e-06	4.35135e-07	9.54202e-05	0.000135419	4.02293e-06	1.55295e-07	2.74603e-05	1.76536e-05	2.17925e-06	7.62124e-05	0.000116818	3.48832e-09	4.0896e-07	3.63455e-06	3.58865e-09	3.75456e-08	0.000135563	2.13282e-06	1.84965e-05	3.48155e-08	0.000460743	8.02482e-05	1.27295e-06	8.71739e-07	4.48782e-08	1.06185e-07	1.15505e-06	4.46024e-06	1.91944e-05	1.62088e-05	8.01043e-05	1.49294e-05	3.05234e-06	6.89637e-07	5.75208e-06	2.33552e-06	8.02446e-07	4.0247e-08	3.24637e-05	2.63787e-06	3.72896e-07	1.4968e-06	1.18668e-07	1.20062e-06	8.73558e-07	8.76544e-07	5.16706e-05	1.12325e-05	1.98554e-07	1.44472e-05	2.33064e-05	2.83092e-05	1.18121e-06	1.00248e-06	1.78473e-06	1.02279e-06	0.000121443	1.94811e-07	3.41715e-09	1.72724e-08	3.3855e-07	0.000452383	6.70664e-06	1.63018e-06	1.10472e-05	0.000365842	5.31389e-06	3.99131e-06	7.22857e-07	1.301e-05	4.21309e-05	8.12625e-06	3.48704e-06	1.95293e-06	1.2358e-06	1.01085e-06	1.09757e-05	6.20968e-07	1.17186e-07	2.26893e-06	2.57682e-05	1.40621e-05	3.16877e-07	8.01027e-07	3.9207e-07	1.04466e-06	1.51463e-06	1.73675e-06	6.2618e-07	6.01286e-08	0.00014981	2.6927e-05	7.69394e-06	1.23707e-05	2.79279e-05	1.80124e-06	1.56724e-05	1.21556e-07	7.84456e-07	1.55063e-05	9.67742e-07	9.27584e-07	1.033e-06	1.27369e-06	1.81841e-05	1.78405e-07	8.45429e-05	1.65085e-05	0.000100851	3.70688e-06	1.28238e-06	1.23521e-06	1.68963e-06	0.000111438	2.78284e-06	4.10304e-06	1.27657e-06	2.69029e-05	9.88138e-08	3.50809e-06	2.41723e-06	3.88404e-06	1.13543e-06	4.70497e-06	6.38033e-07	5.03463e-06	8.98369e-07	2.75001e-07	9.73974e-07	1.14607e-06	4.6911e-07	4.93588e-08	1.22915e-06	9.57056e-11	0.000170764	0.000246309	0.000189456	2.88939e-05	7.75845e-07	7.76541e-07	7.84329e-07	3.74944e-07	2.61793e-07	9.3669e-08	3.45263e-07	7.86067e-07	7.86067e-07	1.6457e-06	3.88922e-07	1.67825e-07	9.43896e-07	8.8508e-07	7.71254e-07	6.87851e-07	7.98845e-07	6.8964e-07	9.19663e-07	7.60374e-07	8.29329e-07	8.90066e-07	3.14811e-07	2.39012e-07	1.42522e-07	4.04309e-07	1.09226e-08	1.88888e-08
SSp-m2/3	0.00033595	0.000234848	0.000284623	0.00025275	0.000186465	0.000253271	7.88157e-05	0.00066683	0.00084264	0.00114794	0.000970277	0.00068529	0.000753473	0.000298004	0.000514823	0.000763805	0.000700797	0.000332527	0.000336609	0.000101304	0.000633928	0.000685991	0.000813827	0.000926311	0.000929848	0.000667557	0.000841956	0.000770649	0.000439322	1.57421e-05	3.50478e-05	2.05374e-05	6.44896e-06	1.17892e-05	1.16633e-05	8.62065e-06	2.36769e-06	2.55223e-06	2.24492e-06	1.9447e-06	1.42545e-06	3.54092e-06	3.4198e-06	0.0021492	0.00248328	0.00244471	0.00192438	0.00225085	0.00184459	0.00116306	0.000142302	0.000216603	0.000103092	5.95071e-05	0.000116627	0.000214371	0.00012116	4.07424e-07	9.17203e-07	2.22683e-07	1.3781e-07	1.88609e-07	7.70302e-07	6.8725e-07	0.000171924	0.000142721	0.000134536	0.000136924	0.000225864	0.00020635	0.000165425	0.000492897	0.000399512	0.000505567	0.000461185	0.00045301	0.000604845	0.00041865	0.000652612	0.000658001	0.00101243	0.000790797	0.000554958	0.00041569	0.000377808	0.000555018	0.000495371	0.000703846	0.000728787	0.000595403	0.00035989	0.000188611	1.51542e-06	1.90213e-06	1.84888e-06	1.50086e-06	1.4218e-06	1.76346e-06	3.25851e-06	2.14541e-06	1.26262e-06	1.95188e-06	1.08e-06	8.90472e-07	8.63373e-07	2.00159e-06	7.09573e-07	4.51776e-07	5.69048e-07	2.74055e-07	7.24172e-07	3.48775e-07	5.875e-07	3.47409e-07	1.90815e-06	2.27779e-06	1.36341e-06	1.10894e-06	1.68281e-06	3.49705e-06	1.27639e-06	2.55862e-07	1.36138e-07	2.61287e-07	4.73449e-08	7.36711e-08	1.27953e-07	1.81054e-07	3.52931e-07	4.46094e-07	2.25969e-06	2.96661e-08	3.34361e-08	1.03517e-07	7.88443e-08	8.97815e-08	1.72313e-07	9.57524e-07	6.39241e-08	1.53997e-08	1.96895e-08	3.61517e-08	2.68665e-08	1.90964e-07	9.50153e-07	3.11173e-08	1.29112e-08	1.76554e-08	3.641e-08	3.56124e-08	3.7746e-07	1.16897e-06	2.22558e-07	3.19366e-08	8.228e-08	9.11148e-08	2.41965e-08	1.92534e-07	9.10958e-07	2.52493e-08	1.9271e-08	6.55028e-08	3.76576e-08	3.79348e-08	1.094e-07	5.03168e-07	6.39633e-08	2.05538e-08	2.1182e-08	5.9173e-08	8.406e-08	6.91543e-07	2.12074e-06	5.36262e-07	2.11263e-07	3.8782e-07	8.6302e-08	1.00688e-07	3.56837e-06	1.28696e-06	6.67196e-07	7.76777e-07	6.45969e-07	3.40015e-06	2.84176e-06	6.53112e-06	6.82166e-07	7.53897e-06	1.05962e-05	3.69993e-06	9.69706e-06	5.69178e-06	4.78372e-06	5.7374e-06	5.11673e-06	8.35269e-06	4.28072e-06	1.42073e-06	6.19156e-07	3.85232e-07	1.13677e-06	3.27124e-06	3.54451e-06	1.25073e-05	2.55484e-05	3.08093e-05	1.84787e-05	1.75333e-05	5.13249e-05	1.74601e-05	1.24636e-06	1.09318e-06	3.10632e-07	6.74243e-07	4.28347e-06	1.36703e-05	2.01895e-06	1.21123e-06	3.38925e-07	1.54364e-06	8.0899e-06	8.7244e-06	0.000165736	0.000262226	0.000365572	0.000374725	0.000205087	0.000191852	9.89286e-05	0.000126329	0.000106568	0.000139907	0.00017475	4.04813e-05	6.52897e-06	1.36779e-05	1.35937e-05	1.42705e-05	1.26163e-05	1.61768e-05	1.87579e-05	2.23427e-07	3.99645e-07	1.25398e-06	1.21886e-07	1.70615e-07	2.37309e-07	4.11649e-08	2.60161e-07	9.53688e-07	1.17183e-07	3.85408e-08	5.29415e-08	1.08516e-07	1.0189e-07	3.06003e-07	5.44723e-08	2.62648e-08	4.87915e-08	1.22546e-07	2.30989e-07	3.39441e-07	1.11571e-06	1.5881e-07	5.58696e-08	1.54602e-07	3.68267e-07	3.42248e-07	7.70083e-08	1.50291e-07	2.88722e-08	3.61474e-08	4.2073e-08	1.65013e-07	1.15695e-07	3.18417e-06	2.09457e-06	3.20248e-06	2.49877e-06	3.80787e-06	3.76938e-06	1.69083e-06	3.02758e-05	2.8985e-05	3.03038e-05	4.24591e-05	6.96441e-06	6.17149e-06	2.2976e-05	1.9722e-05	2.5214e-05	3.0425e-05	1.47785e-05	6.7904e-06	1.02789e-06	4.79998e-07	3.50777e-07	1.16441e-06	1.42265e-08	1.59888e-07	6.75313e-07	2.35917e-06	1.46622e-06	3.28902e-06	2.83632e-06	8.64211e-07	9.94019e-07	1.56268e-06	5.03858e-07	1.2393e-06	6.889e-07	1.72071e-06	3.77034e-07	5.49598e-07	2.13651e-07	1.21053e-06	7.09092e-07	4.72575e-07	3.34612e-07	5.14549e-08	3.84018e-08	1.03751e-07	6.9012e-08	4.79659e-07	7.16983e-07	1.64281e-09	3.20048e-08	1.68542e-07	2.87837e-05	6.47351e-07	7.97185e-07	1.12646e-06	1.62468e-06	5.4923e-07	4.55295e-07	1.53919e-06	1.82149e-06	3.84166e-07	1.24248e-06	2.16182e-07	3.95943e-08	2.87441e-08	1.06969e-07	2.52129e-07	6.68427e-07	1.76446e-07	6.91289e-07	6.99199e-08	7.91802e-08	2.9998e-07	3.78084e-06	2.07497e-05	2.48871e-06	3.47949e-06	6.56279e-07	1.47629e-06	4.8881e-06	9.42178e-06	1.48824e-06	2.14833e-06	1.31542e-06	2.25608e-06	2.84922e-07	2.23379e-08	0.000265529	0.000456055	0.000456055	5.64514e-06	6.37256e-06	2.8961e-05	2.22171e-06	1.86405e-06	2.17796e-06	9.7274e-06	6.20667e-07	6.15744e-09	1.49807e-07	3.14324e-07	1.03322e-05	2.69865e-06	1.75151e-06	2.96972e-05	4.52619e-05	4.61096e-05	1.72513e-05	1.51841e-06	4.54986e-07	0.000100743	0.000421338	0.000360625	0.000642527	3.09268e-06	3.38681e-06	6.50745e-07	1.39178e-06	1.80381e-06	1.32656e-09	2.99622e-06	2.26051e-08	9.103e-07	8.00408e-07	1.92898e-05	0.000237544	0.000407572	0.000549702	0.000459644	0.00012807	0.000742736	0.000420629	0.000659002	0.000923671	0.000761533	0.000270663	0.000234012	2.68322e-05	0.00032897	1.51632e-05	3.79238e-06	3.93173e-06	7.29589e-06	9.52823e-07	2.08858e-06	1.69736e-05	6.52367e-07	2.25946e-08	1.09282e-06	1.29287e-10	0.00015903	0.000382374	5.87083e-07	0.000896106	9.18158e-05	6.47266e-07	0.000138275	2.17385e-07	1.25612e-08	8.62415e-07	3.96466e-07	1.52883e-06	6.5222e-09	6.03126e-07	3.07356e-07	3.60018e-08	4.76495e-05	4.07686e-05	5.63591e-05	3.4747e-05	2.50544e-06	2.30546e-06	3.35073e-06	1.77415e-07	2.34087e-06	1.6836e-06	0.000235274	6.49341e-05	0.000115678	0.000584971	7.4125e-05	0.000363538	3.49344e-05	0.000264764	1.47586e-07	5.9937e-09	1.71759e-07	1.78857e-07	8.91333e-09	1.9635e-07	1.27253e-07	2.59094e-07	2.73978e-05	3.77335e-07	2.59333e-06	1.55114e-09	6.81418e-09	7.31885e-10	1.22701e-08	4.08238e-07	1.21013e-07	5.59568e-09	1.38506e-08	9.41901e-08	1.21833e-07	2.93346e-07	2.81693e-08	9.81019e-08	2.29819e-08	2.35653e-08	7.96076e-07	3.68847e-08	1.20449e-09	3.94141e-09	4.81397e-07	3.62071e-09	4.83656e-07	1.02986e-06	6.4434e-09	1.86209e-06	3.39242e-06	1.12597e-06	3.00591e-07	1.78102e-06	2.26864e-07	3.01131e-07	2.15565e-06	1.36773e-06	4.93883e-06	3.59168e-08	6.78898e-06	3.73148e-08	1.06667e-07	8.17972e-07	3.67498e-07	8.86431e-09	2.49749e-06	6.01118e-05	2.04366e-06	3.82608e-07	3.64449e-05	7.28703e-05	1.48407e-08	1.27222e-07	0.000263254	4.28893e-06	0.000148789	0.000304027	3.48558e-06	6.50234e-05	4.46138e-07	3.36191e-07	1.10264e-07	1.99838e-07	1.1807e-06	4.44369e-07	5.15522e-08	3.36727e-07	7.35593e-07	1.22371e-06	4.54753e-07	2.16269e-07	1.6912e-05	5.6206e-08	8.59966e-05	0.000299868	1.9515e-05	1.09978e-06	1.03301e-05	0.000133655	8.36536e-05	8.27264e-06	3.87659e-07	9.2488e-05	0.000132313	4.16464e-06	1.53629e-07	2.81519e-05	1.80211e-05	2.564e-06	7.47203e-05	0.000114607	4.45283e-09	4.41192e-07	3.26445e-06	5.89375e-09	3.12377e-08	0.000132605	2.09541e-06	1.85917e-05	3.59275e-08	0.000475885	8.28639e-05	1.80083e-06	1.0056e-06	6.10616e-08	1.3343e-07	1.09378e-06	4.26752e-06	2.03135e-05	1.67157e-05	8.25185e-05	1.52029e-05	3.35913e-06	8.78011e-07	6.08445e-06	2.57555e-06	8.57063e-07	5.37832e-08	3.40038e-05	2.88705e-06	4.65852e-07	1.62431e-06	1.68757e-07	1.2849e-06	1.24141e-06	1.24306e-06	5.24309e-05	1.15815e-05	2.1276e-07	1.48231e-05	2.4104e-05	2.9175e-05	1.2091e-06	9.86369e-07	1.87198e-06	1.06418e-06	0.000123008	2.28945e-07	3.94156e-09	1.82829e-08	3.94731e-07	0.000458147	6.87414e-06	2.02663e-06	1.13932e-05	0.000369982	5.57043e-06	4.12568e-06	8.6889e-07	1.34169e-05	4.39197e-05	8.24141e-06	3.61001e-06	2.13928e-06	1.29363e-06	1.25491e-06	1.10895e-05	7.29272e-07	1.29533e-07	2.26293e-06	2.6466e-05	1.46715e-05	3.25115e-07	8.10662e-07	3.88026e-07	1.06245e-06	1.50877e-06	1.74576e-06	5.60796e-07	7.45317e-08	0.000155041	2.83354e-05	8.03734e-06	1.29741e-05	2.90498e-05	1.90913e-06	1.62478e-05	1.25821e-07	8.36802e-07	1.5573e-05	9.9895e-07	9.55541e-07	1.06949e-06	1.2803e-06	1.87539e-05	1.86824e-07	8.6579e-05	1.73752e-05	0.000106313	3.95636e-06	1.32843e-06	1.28578e-06	1.69664e-06	0.000114257	2.87281e-06	4.28778e-06	1.25842e-06	2.82034e-05	1.0522e-07	3.65057e-06	2.4377e-06	4.06856e-06	1.17904e-06	4.88016e-06	6.63307e-07	5.14e-06	9.3417e-07	2.87807e-07	1.00365e-06	1.21156e-06	4.91002e-07	5.41258e-08	1.26177e-06	1.1649e-10	0.00017388	0.00024813	0.000197831	2.90246e-05	8.07547e-07	8.07694e-07	8.20241e-07	3.88037e-07	2.75157e-07	1.07002e-07	3.58644e-07	8.22228e-07	8.22228e-07	1.72263e-06	4.07656e-07	1.75765e-07	9.89908e-07	9.1313e-07	7.99178e-07	7.18055e-07	8.14154e-07	7.14087e-07	9.24862e-07	7.98648e-07	8.80847e-07	9.24311e-07	3.25524e-07	2.49865e-07	1.48997e-07	4.22873e-07	1.13093e-08	1.80108e-08
SSp-m4	0.000328651	0.000236192	0.00028926	0.000263824	0.000183019	0.000242268	7.18512e-05	0.000645365	0.000804654	0.0010875	0.000919222	0.000644327	0.000743795	0.000289891	0.000507643	0.000747475	0.000694187	0.000325935	0.000336057	9.88057e-05	0.000630686	0.000685266	0.000960637	0.00107531	0.00110309	0.000801362	0.00101024	0.000896206	0.000481474	1.73857e-05	3.92406e-05	2.25833e-05	6.97707e-06	1.24171e-05	1.33578e-05	9.52264e-06	2.77824e-06	2.86117e-06	2.69841e-06	2.39615e-06	1.67742e-06	4.07493e-06	4.17781e-06	0.00206191	0.00235437	0.00231002	0.00184541	0.00216965	0.00180745	0.00112558	0.000149335	0.000209799	9.99587e-05	5.96453e-05	0.0001215	0.000244827	0.000127435	4.38899e-07	8.44534e-07	2.34415e-07	1.698e-07	2.17568e-07	9.19493e-07	7.8828e-07	0.000206304	0.000149392	0.000147173	0.000169221	0.000284959	0.000259706	0.000203478	0.000482838	0.000390746	0.000496593	0.000456461	0.00043869	0.000593417	0.000418787	0.000604563	0.00059216	0.000913145	0.000729257	0.000520126	0.000407906	0.000370258	0.000528348	0.000463282	0.000667029	0.000696829	0.000564905	0.000350968	0.000191185	1.85341e-06	2.45818e-06	2.43546e-06	1.90088e-06	1.88159e-06	2.37021e-06	4.06151e-06	2.57956e-06	1.51595e-06	2.19241e-06	1.23884e-06	1.06084e-06	1.12936e-06	2.45867e-06	9.44921e-07	4.75611e-07	6.97889e-07	2.60482e-07	6.6411e-07	3.52657e-07	6.59792e-07	4.44905e-07	2.30455e-06	2.63891e-06	1.76483e-06	1.49414e-06	2.11342e-06	3.8885e-06	1.4355e-06	2.64525e-07	1.73969e-07	3.94409e-07	5.92832e-08	8.19859e-08	1.47071e-07	2.27025e-07	4.05181e-07	4.03807e-07	1.96606e-06	4.06842e-08	4.53817e-08	1.03571e-07	1.02987e-07	1.0434e-07	2.02591e-07	1.12617e-06	6.95962e-08	2.11574e-08	2.56496e-08	4.33586e-08	3.39479e-08	2.07201e-07	9.97184e-07	4.27331e-08	1.86904e-08	2.47315e-08	4.86953e-08	4.75503e-08	3.58861e-07	1.08709e-06	2.14983e-07	4.51401e-08	8.78385e-08	9.51614e-08	3.55963e-08	1.83315e-07	8.19954e-07	3.56693e-08	2.805e-08	6.76602e-08	5.14298e-08	4.98561e-08	1.15114e-07	4.90979e-07	7.09767e-08	2.96396e-08	2.90263e-08	7.06705e-08	9.94951e-08	6.83362e-07	2.10118e-06	5.39506e-07	1.94254e-07	3.61404e-07	1.04918e-07	1.17584e-07	3.44736e-06	1.29892e-06	6.72372e-07	8.10518e-07	6.48113e-07	3.42126e-06	2.87243e-06	6.23742e-06	6.94797e-07	7.40669e-06	1.00831e-05	3.39643e-06	8.8512e-06	5.37243e-06	4.54875e-06	5.4022e-06	4.67656e-06	8.19155e-06	4.04796e-06	1.29044e-06	6.11851e-07	3.14757e-07	9.61508e-07	3.04001e-06	3.48272e-06	1.29201e-05	2.65062e-05	3.44073e-05	2.09304e-05	1.79447e-05	4.97789e-05	1.68974e-05	1.22587e-06	1.12783e-06	3.12743e-07	6.45433e-07	4.12384e-06	1.25786e-05	1.96284e-06	1.12578e-06	3.70209e-07	1.52577e-06	7.80769e-06	8.1033e-06	0.000149605	0.000237158	0.000333417	0.000338628	0.000182686	0.000177372	9.39153e-05	0.0001134	9.57826e-05	0.000126009	0.000155889	3.71449e-05	6.38572e-06	1.22656e-05	1.2646e-05	1.25501e-05	1.12413e-05	1.49845e-05	1.80168e-05	2.43758e-07	4.35848e-07	1.40391e-06	1.32917e-07	1.73598e-07	2.36877e-07	4.95581e-08	2.74087e-07	9.72756e-07	1.33685e-07	4.76479e-08	6.56421e-08	1.21767e-07	1.19584e-07	3.42084e-07	7.62617e-08	3.47585e-08	5.5195e-08	1.18493e-07	2.39252e-07	3.41048e-07	9.96389e-07	1.79206e-07	7.43318e-08	1.65418e-07	4.264e-07	3.8162e-07	9.47214e-08	1.71695e-07	3.88788e-08	4.86753e-08	5.66772e-08	1.97924e-07	1.56543e-07	3.33751e-06	2.26621e-06	3.36566e-06	2.67799e-06	3.97711e-06	3.85734e-06	1.77291e-06	2.87059e-05	2.86922e-05	2.8436e-05	3.90813e-05	6.73382e-06	6.54472e-06	2.27271e-05	2.11498e-05	2.50334e-05	2.93394e-05	1.44727e-05	6.76476e-06	1.00088e-06	4.66503e-07	3.3705e-07	1.13731e-06	1.45873e-08	1.42203e-07	6.44107e-07	2.22306e-06	1.35846e-06	3.12338e-06	2.64731e-06	8.53423e-07	8.6861e-07	1.5268e-06	4.02898e-07	8.86197e-07	6.4404e-07	1.43737e-06	4.04254e-07	5.75298e-07	2.4231e-07	1.10642e-06	7.53957e-07	4.82881e-07	3.39817e-07	5.66932e-08	4.55394e-08	1.3885e-07	6.9016e-08	4.98935e-07	7.44591e-07	1.98797e-09	3.6397e-08	1.92186e-07	2.80952e-05	6.63571e-07	7.99843e-07	1.11886e-06	1.85985e-06	6.11545e-07	4.71508e-07	1.37693e-06	1.66438e-06	3.99688e-07	1.27462e-06	2.28875e-07	4.63088e-08	3.95876e-08	1.16418e-07	2.87032e-07	7.71714e-07	1.9636e-07	7.28747e-07	8.00245e-08	1.04649e-07	3.12743e-07	3.3423e-06	1.92903e-05	2.27575e-06	3.22865e-06	5.13378e-07	1.26445e-06	3.92021e-06	7.50902e-06	1.17212e-06	1.84859e-06	1.09553e-06	1.85508e-06	2.63447e-07	3.16669e-08	0.000255162	0.000438653	0.000438653	4.82856e-06	5.30282e-06	2.53392e-05	2.00911e-06	1.68744e-06	1.96951e-06	8.81189e-06	5.56331e-07	6.65063e-09	1.49462e-07	2.56803e-07	9.27231e-06	2.06881e-06	1.57349e-06	2.68068e-05	4.12185e-05	4.09899e-05	1.5656e-05	1.21952e-06	4.07671e-07	9.64355e-05	0.000405684	0.000348664	0.000613416	2.56359e-06	2.80894e-06	5.2662e-07	1.39603e-06	1.80647e-06	1.54079e-09	3.0005e-06	3.2091e-08	8.2737e-07	7.19332e-07	1.88968e-05	0.000239441	0.000408507	0.000550464	0.000431853	0.000121938	0.000752797	0.000431892	0.00066328	0.000938695	0.000733428	0.000280764	0.000243704	2.66835e-05	0.000343172	1.42527e-05	3.97177e-06	4.40759e-06	7.97449e-06	1.06159e-06	2.38336e-06	1.8431e-05	9.30624e-07	2.06434e-08	1.56454e-06	1.90179e-10	0.000161391	0.000394884	7.93983e-07	0.000922204	9.65951e-05	8.00782e-07	0.000157005	1.91303e-07	1.51165e-08	7.37274e-07	3.4302e-07	1.30115e-06	8.17334e-09	4.82362e-07	2.72014e-07	4.10342e-08	4.52161e-05	3.801e-05	5.35013e-05	3.34369e-05	2.28872e-06	2.23651e-06	3.18285e-06	1.51336e-07	2.35541e-06	1.64543e-06	0.000230391	6.55861e-05	0.00011109	0.000552868	7.94166e-05	0.000360406	3.66299e-05	0.000267992	1.83902e-07	6.43633e-09	1.5526e-07	2.26056e-07	1.34846e-08	1.87991e-07	1.2551e-07	2.44726e-07	2.76293e-05	3.99649e-07	2.72077e-06	2.28087e-09	8.90535e-09	1.0762e-09	1.16835e-08	4.35054e-07	1.32726e-07	6.8266e-09	1.75692e-08	1.38778e-07	1.01365e-07	2.96958e-07	3.26699e-08	1.13415e-07	2.64899e-08	2.87956e-08	9.43103e-07	3.98047e-08	1.77127e-09	4.86432e-09	5.5221e-07	3.87224e-09	4.91587e-07	1.05847e-06	9.86629e-09	2.02627e-06	3.3698e-06	1.27051e-06	4.86872e-07	1.9622e-06	3.18847e-07	3.2353e-07	2.3048e-06	1.41087e-06	5.51173e-06	3.4577e-08	7.57859e-06	3.25318e-08	1.39031e-07	8.88817e-07	3.702e-07	1.20744e-08	2.38077e-06	6.0952e-05	1.82726e-06	2.86373e-07	3.27672e-05	6.74521e-05	1.74188e-08	1.17018e-07	0.000260516	4.86982e-06	0.000152358	0.00030197	3.68183e-06	6.49582e-05	5.20405e-07	3.75573e-07	1.67465e-07	2.24801e-07	1.23431e-06	5.4372e-07	6.78938e-08	4.457e-07	8.75166e-07	1.17524e-06	5.07575e-07	3.11114e-07	1.50981e-05	6.22992e-08	8.63077e-05	0.000299129	1.80116e-05	8.73814e-07	9.89818e-06	0.000131419	8.59002e-05	8.80062e-06	3.7037e-07	9.40503e-05	0.000136629	3.92698e-06	1.47625e-07	2.66533e-05	1.63682e-05	2.41218e-06	7.94222e-05	0.000122117	6.38294e-09	5.38791e-07	3.62059e-06	1.02985e-08	3.26504e-08	0.000134307	2.00656e-06	1.83042e-05	3.44182e-08	0.000432249	7.81795e-05	1.3031e-06	9.1152e-07	6.97594e-08	1.22822e-07	1.28071e-06	3.95028e-06	1.79163e-05	1.55516e-05	7.77566e-05	1.40333e-05	3.01244e-06	7.11836e-07	5.62924e-06	2.76554e-06	8.57389e-07	4.11683e-08	3.04675e-05	3.10218e-06	3.59285e-07	1.41749e-06	1.4739e-07	1.14174e-06	1.06556e-06	8.6667e-07	5.20679e-05	1.05409e-05	2.00683e-07	1.33854e-05	2.20017e-05	2.60465e-05	1.14497e-06	8.82157e-07	1.63816e-06	1.14395e-06	0.000122703	2.27232e-07	3.97782e-09	1.59089e-08	3.92907e-07	0.000453303	6.62513e-06	2.94184e-06	1.03174e-05	0.000376481	4.94343e-06	3.68838e-06	6.92681e-07	1.23012e-05	3.88849e-05	8.2017e-06	3.62742e-06	1.91033e-06	1.12984e-06	1.79984e-06	1.10011e-05	9.23069e-07	1.26697e-07	2.19815e-06	2.52158e-05	1.3404e-05	3.06997e-07	7.63499e-07	3.81632e-07	9.90995e-07	1.42033e-06	1.61758e-06	6.31328e-07	8.42242e-08	0.000153685	2.53581e-05	7.14553e-06	1.14095e-05	2.62453e-05	1.72813e-06	1.49649e-05	1.16543e-07	8.01204e-07	1.53319e-05	9.16335e-07	8.94101e-07	9.52466e-07	1.1395e-06	1.7108e-05	1.60844e-07	8.40302e-05	1.56878e-05	9.53631e-05	3.57095e-06	1.22303e-06	1.16286e-06	1.74252e-06	0.000106254	2.65205e-06	3.91548e-06	1.21056e-06	2.53819e-05	1.1082e-07	3.34021e-06	2.28168e-06	3.70501e-06	1.27798e-06	4.33105e-06	8.52557e-07	4.69243e-06	8.72434e-07	2.48096e-07	9.3246e-07	1.16727e-06	4.22578e-07	6.37209e-08	1.10664e-06	1.41764e-10	0.000165648	0.000235194	0.000189718	2.83831e-05	7.30634e-07	7.2763e-07	7.13164e-07	3.78817e-07	2.43336e-07	9.29363e-08	3.18007e-07	7.10384e-07	7.10384e-07	1.49704e-06	3.54737e-07	1.51553e-07	8.65573e-07	7.94439e-07	7.3745e-07	6.23574e-07	7.32838e-07	6.39671e-07	8.35912e-07	7.6032e-07	8.28045e-07	9.00544e-07	2.97587e-07	2.17006e-07	1.28637e-07	3.66707e-07	1.10323e-08	2.13005e-08
SSp-m5	0.000317693	0.000220729	0.000270066	0.000248189	0.000169206	0.000229291	7.37757e-05	0.000611682	0.000768608	0.0010315	0.000875946	0.000610345	0.000721412	0.000290074	0.000476002	0.000698056	0.000647562	0.000305021	0.000324139	9.90918e-05	0.00061057	0.00066081	0.000898763	0.000996234	0.001023	0.000755221	0.000961571	0.000835425	0.000448119	1.54408e-05	3.46419e-05	1.97052e-05	6.02471e-06	1.04897e-05	1.29766e-05	9.3351e-06	3.18493e-06	3.31812e-06	3.09133e-06	2.80223e-06	1.94929e-06	4.59175e-06	4.84654e-06	0.00200319	0.00221145	0.00220549	0.00181621	0.00213225	0.00179359	0.00112651	0.000138491	0.000184811	8.8369e-05	5.42297e-05	0.000111171	0.000238472	0.000117902	5.47983e-07	9.10519e-07	2.87423e-07	2.67088e-07	2.81902e-07	1.21057e-06	1.09321e-06	0.000213855	0.000133684	0.000140768	0.000180273	0.000309658	0.000278154	0.000212644	0.000474478	0.000376049	0.000479017	0.000449217	0.000429691	0.000596793	0.0004268	0.000650903	0.000605985	0.00093395	0.000775583	0.000574842	0.000482157	0.000424124	0.000515426	0.000444395	0.000644311	0.000678854	0.000544867	0.000359649	0.000212095	1.98577e-06	2.6636e-06	2.78643e-06	2.06405e-06	2.06425e-06	2.5987e-06	4.17744e-06	2.70115e-06	1.61829e-06	2.4139e-06	1.31122e-06	1.11906e-06	1.19163e-06	2.5885e-06	1.0359e-06	5.29254e-07	1.05281e-06	2.31821e-07	5.61772e-07	3.59631e-07	7.29735e-07	5.372e-07	2.44972e-06	2.97529e-06	1.97325e-06	1.61444e-06	2.19165e-06	3.91358e-06	1.62269e-06	3.3924e-07	2.3302e-07	5.70359e-07	8.33789e-08	1.27324e-07	1.80421e-07	2.80172e-07	4.91424e-07	4.25756e-07	1.94796e-06	7.09292e-08	7.9887e-08	1.27979e-07	1.39655e-07	1.42788e-07	3.16093e-07	1.76335e-06	9.88522e-08	3.8473e-08	4.23176e-08	6.72384e-08	5.75722e-08	2.86591e-07	1.33695e-06	7.36361e-08	3.33712e-08	3.9916e-08	7.36694e-08	7.26117e-08	4.11736e-07	1.19947e-06	2.49915e-07	8.27911e-08	1.22065e-07	1.26471e-07	6.51227e-08	2.11951e-07	8.63548e-07	6.2871e-08	4.9299e-08	9.09939e-08	8.09628e-08	7.29288e-08	1.49447e-07	5.79912e-07	9.24986e-08	4.85038e-08	4.87489e-08	1.01664e-07	1.95419e-07	8.03353e-07	2.44398e-06	6.30669e-07	2.13309e-07	4.11702e-07	1.87598e-07	1.85335e-07	3.58008e-06	1.8667e-06	9.50723e-07	1.44467e-06	9.81795e-07	4.65768e-06	4.04336e-06	5.80515e-06	7.76683e-07	6.98475e-06	9.20966e-06	3.30296e-06	8.37321e-06	7.56357e-06	6.11571e-06	8.16491e-06	6.32941e-06	1.21267e-05	4.88433e-06	1.80446e-06	8.73418e-07	5.26535e-07	1.24273e-06	4.33607e-06	4.03396e-06	1.30076e-05	2.61438e-05	3.15833e-05	1.99832e-05	1.79343e-05	5.08814e-05	2.10535e-05	1.76735e-06	1.60092e-06	5.3809e-07	9.362e-07	5.95755e-06	1.50255e-05	2.35819e-06	1.34633e-06	5.48223e-07	1.78688e-06	9.3264e-06	8.26185e-06	0.000160579	0.000256819	0.00034258	0.000354135	0.000204876	0.000203111	0.00011422	0.000114188	9.30113e-05	0.000126734	0.000154216	4.58706e-05	9.87944e-06	1.89067e-05	2.08142e-05	1.92076e-05	1.75566e-05	2.07174e-05	2.7813e-05	3.56287e-07	6.47225e-07	2.08933e-06	2.11465e-07	2.54718e-07	3.28632e-07	9.07665e-08	3.90519e-07	1.27503e-06	2.36083e-07	8.41217e-08	1.25792e-07	2.3168e-07	1.78225e-07	4.67803e-07	1.36591e-07	5.78191e-08	9.25462e-08	2.14979e-07	2.86795e-07	4.01701e-07	1.01468e-06	2.50103e-07	1.19412e-07	1.86944e-07	5.69831e-07	5.17526e-07	1.2365e-07	2.28643e-07	5.71727e-08	6.78053e-08	8.18942e-08	2.29464e-07	1.88196e-07	3.68576e-06	2.60161e-06	3.65159e-06	2.81533e-06	4.05866e-06	4.88288e-06	2.37623e-06	2.81228e-05	2.61154e-05	2.69427e-05	4.04642e-05	1.15743e-05	1.15562e-05	2.41988e-05	2.14502e-05	2.42478e-05	2.9922e-05	2.0283e-05	1.04974e-05	1.19756e-06	5.20439e-07	3.61026e-07	1.23037e-06	1.66334e-08	1.44456e-07	8.14307e-07	2.70331e-06	1.4479e-06	4.0106e-06	2.75107e-06	1.12614e-06	1.29759e-06	1.96055e-06	7.06037e-07	1.63628e-06	8.91395e-07	2.05024e-06	5.41133e-07	7.31709e-07	3.60698e-07	1.39765e-06	1.06231e-06	6.33438e-07	3.77577e-07	6.67154e-08	6.33284e-08	1.48541e-07	6.63896e-08	6.20528e-07	9.23066e-07	2.89837e-09	5.3064e-08	2.74344e-07	2.75201e-05	9.57971e-07	1.1862e-06	1.71721e-06	2.59739e-06	7.53628e-07	6.26712e-07	2.28218e-06	2.95988e-06	5.2014e-07	1.61914e-06	3.03176e-07	7.32598e-08	7.07358e-08	1.69363e-07	3.73005e-07	1.1074e-06	2.85055e-07	9.06193e-07	1.1573e-07	1.80098e-07	4.08927e-07	4.96862e-06	2.77594e-05	3.06239e-06	4.2152e-06	9.30303e-07	1.86294e-06	6.80002e-06	1.29006e-05	2.27757e-06	3.02359e-06	1.94268e-06	3.27338e-06	4.84886e-07	6.10161e-08	0.000247587	0.000424692	0.000424692	6.07315e-06	6.75905e-06	2.90354e-05	2.73701e-06	1.6176e-06	1.88097e-06	8.43731e-06	5.23828e-07	9.80089e-09	1.78829e-07	3.26279e-07	1.10827e-05	3.5789e-06	1.84792e-06	3.13136e-05	4.53706e-05	4.62511e-05	2.00309e-05	2.10927e-06	6.28005e-07	9.6072e-05	0.000400779	0.000342204	0.000614181	3.69302e-06	4.04537e-06	7.67732e-07	1.65662e-06	2.13743e-06	2.96621e-09	3.54945e-06	5.88656e-08	1.15576e-06	1.03763e-06	2.0913e-05	0.000240576	0.000408215	0.000550266	0.00042895	0.000126743	0.00075214	0.000421859	0.000699184	0.000935197	0.000773796	0.000275868	0.000235677	2.67582e-05	0.000331432	1.67415e-05	3.80154e-06	4.61167e-06	8.17874e-06	1.38394e-06	2.72134e-06	1.84154e-05	1.13454e-06	2.26817e-08	1.90854e-06	3.47972e-10	0.000163393	0.000395378	9.33091e-07	0.000923693	9.41641e-05	8.08943e-07	0.000156872	2.88864e-07	2.08415e-08	1.09052e-06	5.37189e-07	1.88191e-06	1.31156e-08	9.37913e-07	4.52803e-07	5.57551e-08	5.42314e-05	5.987e-05	6.25345e-05	3.6976e-05	2.68903e-06	3.30064e-06	5.57873e-06	2.52473e-07	2.57242e-06	1.97294e-06	0.000238216	6.86348e-05	0.000123737	0.000573053	8.0142e-05	0.00036899	3.46596e-05	0.00026191	2.18972e-07	8.03498e-09	1.54069e-07	2.70731e-07	1.6663e-08	2.61471e-07	1.58806e-07	3.54696e-07	2.71936e-05	5.4198e-07	3.70805e-06	4.17258e-09	1.61965e-08	1.96877e-09	2.09145e-08	5.83787e-07	2.10731e-07	1.33371e-08	3.38897e-08	2.66981e-07	1.97435e-07	3.55026e-07	6.31223e-08	2.31677e-07	5.30157e-08	5.26078e-08	1.41805e-06	4.76857e-08	3.24007e-09	7.53487e-09	7.40707e-07	5.32198e-09	6.36844e-07	1.3059e-06	2.0265e-08	2.75371e-06	3.88268e-06	1.80633e-06	1.00377e-06	2.67716e-06	5.84262e-07	4.22881e-07	3.04323e-06	1.83064e-06	7.7013e-06	4.08875e-08	1.0592e-05	3.37671e-08	2.63e-07	1.1991e-06	5.55783e-07	2.03953e-08	2.49005e-06	5.9676e-05	2.47322e-06	5.58806e-07	3.49078e-05	7.04317e-05	2.93866e-08	1.29794e-07	0.00025933	6.62774e-06	0.00014686	0.000289938	5.13862e-06	6.34443e-05	5.83973e-07	5.20949e-07	3.05573e-07	3.19975e-07	1.55397e-06	5.66261e-07	7.05921e-08	4.71777e-07	9.06506e-07	1.03675e-06	5.13833e-07	6.03058e-07	1.67738e-05	7.26595e-08	8.4001e-05	0.000297446	1.85544e-05	1.32535e-06	1.13779e-05	0.000127485	8.18813e-05	8.03971e-06	3.24716e-07	8.89021e-05	0.000131204	4.11383e-06	1.67953e-07	2.63559e-05	1.58702e-05	3.22703e-06	7.72057e-05	0.000118795	1.15159e-08	7.85055e-07	3.26667e-06	2.18821e-08	2.89791e-08	0.000129142	2.01797e-06	1.78768e-05	3.43627e-08	0.000426912	7.81883e-05	2.42091e-06	1.19966e-06	9.64288e-08	1.76788e-07	1.32626e-06	3.66784e-06	1.91016e-05	1.58651e-05	7.89606e-05	1.39807e-05	3.48619e-06	1.08361e-06	5.95745e-06	3.58129e-06	1.02546e-06	7.03407e-08	3.02882e-05	3.94777e-06	5.24164e-07	1.56708e-06	2.64589e-07	1.34808e-06	1.80563e-06	1.62582e-06	5.17746e-05	1.06185e-05	2.22841e-07	1.29683e-05	2.2654e-05	2.5517e-05	1.15444e-06	8.73459e-07	1.59904e-06	1.20199e-06	0.000121514	3.2687e-07	5.65693e-09	1.65178e-08	4.92424e-07	0.000447395	6.58657e-06	3.60895e-06	1.03338e-05	0.000374648	4.95648e-06	3.72327e-06	9.62632e-07	1.24603e-05	3.83302e-05	8.20787e-06	3.75651e-06	2.16575e-06	1.2157e-06	2.21121e-06	1.09345e-05	1.09552e-06	1.44993e-07	2.17425e-06	2.50825e-05	1.33715e-05	3.25637e-07	7.75324e-07	3.84475e-07	1.00817e-06	1.32551e-06	1.52026e-06	5.46528e-07	1.17802e-07	0.000155311	2.56012e-05	7.02284e-06	1.1222e-05	2.60789e-05	1.79641e-06	1.4876e-05	1.16684e-07	8.69687e-07	1.62709e-05	9.10534e-07	8.99104e-07	9.29107e-07	1.15059e-06	1.67856e-05	1.555e-07	8.3482e-05	1.57561e-05	9.64515e-05	3.6248e-06	1.24839e-06	1.17074e-06	1.91878e-06	0.000104196	2.66347e-06	3.97025e-06	1.17252e-06	2.55233e-05	1.38143e-07	3.34581e-06	2.22131e-06	3.73334e-06	1.32353e-06	4.22265e-06	9.19554e-07	4.60873e-06	8.86428e-07	2.39907e-07	9.424e-07	1.21236e-06	4.07882e-07	8.26674e-08	1.09445e-06	2.54508e-10	0.000163217	0.000227701	0.000194006	2.77176e-05	7.37316e-07	7.31331e-07	6.97921e-07	4.13819e-07	2.48014e-07	1.18053e-07	3.12537e-07	6.88989e-07	6.88989e-07	1.46262e-06	3.46569e-07	1.47015e-07	8.55427e-07	7.69069e-07	7.54008e-07	6.07446e-07	7.263e-07	6.41901e-07	8.19673e-07	7.97705e-07	8.53013e-07	9.73729e-07	3.04974e-07	2.1036e-07	1.24371e-07	3.549e-07	1.20587e-08	2.32166e-08
SSp-m6a	0.000303791	0.000212432	0.000264915	0.000252132	0.000155614	0.000205026	6.26172e-05	0.000568894	0.00070725	0.000935354	0.000798908	0.000544842	0.000697386	0.000277989	0.000449271	0.000652716	0.000611734	0.000285303	0.000315862	9.44119e-05	0.00059868	0.000648221	0.00102336	0.00110999	0.00115977	0.00087587	0.00112098	0.0009402	0.000480195	1.81784e-05	3.81443e-05	2.23172e-05	7.79372e-06	1.24348e-05	1.71086e-05	1.1665e-05	4.23957e-06	4.28523e-06	4.22513e-06	3.93708e-06	2.53396e-06	6.00277e-06	6.55299e-06	0.00187629	0.00198025	0.00199354	0.001714	0.00203213	0.00175418	0.00107946	0.000143859	0.000170162	8.24782e-05	5.33332e-05	0.000113287	0.000272341	0.000120209	6.92814e-07	8.62409e-07	3.72303e-07	3.91053e-07	3.80003e-07	1.67667e-06	1.47208e-06	0.000266186	0.000137594	0.000158344	0.000231526	0.000404077	0.000359699	0.000266378	0.000464481	0.000356541	0.000458744	0.000443016	0.000418701	0.000599454	0.000443382	0.000630458	0.000523562	0.00081241	0.000731925	0.000582734	0.000551911	0.000461942	0.000481537	0.000393423	0.000591493	0.000646814	0.000504067	0.000358839	0.000230479	3.12683e-06	4.47682e-06	5.00719e-06	3.45166e-06	3.60325e-06	4.56623e-06	6.33621e-06	3.96759e-06	2.50107e-06	3.61894e-06	1.93253e-06	1.70426e-06	2.01773e-06	3.87416e-06	1.73049e-06	7.95501e-07	2.27981e-06	2.52144e-07	5.02132e-07	4.07111e-07	1.00714e-06	8.80005e-07	3.73679e-06	4.67546e-06	3.26643e-06	2.76808e-06	3.43076e-06	5.09283e-06	2.15873e-06	5.34974e-07	4.11713e-07	1.2534e-06	1.43225e-07	1.82136e-07	2.62126e-07	4.55282e-07	6.67794e-07	4.06232e-07	1.53833e-06	1.34361e-07	1.49083e-07	1.67807e-07	2.34646e-07	2.02181e-07	6.65276e-07	3.84937e-06	1.55361e-07	7.61922e-08	7.93608e-08	1.1835e-07	1.06958e-07	5.20063e-07	2.36207e-06	1.63959e-07	6.92855e-08	7.85165e-08	1.3562e-07	1.30304e-07	5.02939e-07	1.37643e-06	3.00147e-07	1.66669e-07	1.93537e-07	1.93964e-07	1.38479e-07	2.54625e-07	8.47117e-07	1.24618e-07	1.03256e-07	1.322e-07	1.50894e-07	1.325e-07	2.34714e-07	8.32263e-07	1.52333e-07	9.89536e-08	9.64481e-08	1.6985e-07	2.86907e-07	1.0148e-06	3.19824e-06	7.85004e-07	2.27245e-07	4.35104e-07	2.98785e-07	2.92497e-07	3.60631e-06	2.11133e-06	1.12625e-06	1.77784e-06	1.14331e-06	5.06307e-06	4.30735e-06	5.54776e-06	9.98438e-07	6.86002e-06	8.62503e-06	3.08708e-06	7.44837e-06	7.61736e-06	6.16587e-06	8.44213e-06	5.99311e-06	1.28972e-05	4.8209e-06	1.82849e-06	1.10986e-06	4.86267e-07	1.1058e-06	4.42728e-06	4.23855e-06	1.30995e-05	2.60455e-05	3.23529e-05	2.13947e-05	1.78775e-05	4.80163e-05	2.14474e-05	2.14675e-06	2.41826e-06	6.6119e-07	1.0264e-06	6.28331e-06	1.42625e-05	2.50175e-06	1.48637e-06	7.19668e-07	1.92028e-06	9.45006e-06	8.10487e-06	0.000138865	0.000221877	0.000294579	0.000301392	0.000174037	0.000186581	0.000112298	9.75977e-05	7.76945e-05	0.000109835	0.000128878	4.32891e-05	1.07877e-05	1.84297e-05	2.35209e-05	1.77269e-05	1.67714e-05	2.03707e-05	2.9799e-05	6.02649e-07	1.15611e-06	4.16852e-06	3.04911e-07	3.26494e-07	4.03693e-07	1.43843e-07	5.92792e-07	1.91446e-06	3.50267e-07	1.42953e-07	2.02358e-07	3.11767e-07	3.28054e-07	7.8853e-07	3.14727e-07	1.23847e-07	1.4389e-07	2.50511e-07	3.76916e-07	4.98935e-07	8.81908e-07	4.42384e-07	2.17369e-07	2.36347e-07	7.82156e-07	6.94708e-07	2.03674e-07	3.66049e-07	1.05786e-07	1.2009e-07	1.41733e-07	3.50023e-07	3.22761e-07	4.37241e-06	3.72276e-06	4.23873e-06	3.22715e-06	4.63875e-06	5.67402e-06	2.88865e-06	2.6079e-05	2.48158e-05	2.45321e-05	3.65197e-05	1.2795e-05	1.41204e-05	2.51633e-05	2.56149e-05	2.43605e-05	2.96445e-05	2.18548e-05	1.17569e-05	1.42828e-06	6.60289e-07	3.33519e-07	1.16193e-06	1.85811e-08	1.16163e-07	8.24391e-07	3.20218e-06	1.47171e-06	5.00416e-06	2.78189e-06	1.51104e-06	1.35999e-06	2.57864e-06	6.01368e-07	1.12094e-06	1.10106e-06	1.79428e-06	8.9153e-07	1.07123e-06	7.21393e-07	1.44385e-06	1.684e-06	8.96137e-07	5.14179e-07	1.0339e-07	1.0972e-07	2.41738e-07	8.31682e-08	1.00481e-06	1.48774e-06	5.32503e-09	1.04239e-07	3.7616e-07	2.81627e-05	1.37824e-06	1.60996e-06	2.2107e-06	4.80966e-06	1.12726e-06	7.76692e-07	2.30327e-06	3.12289e-06	8.56435e-07	2.6411e-06	5.11084e-07	1.25078e-07	1.41811e-07	2.60701e-07	6.18543e-07	2.11712e-06	5.39185e-07	1.4076e-06	2.00572e-07	4.26876e-07	6.37106e-07	4.62658e-06	2.76257e-05	2.97213e-06	4.15105e-06	7.91727e-07	1.69402e-06	5.64602e-06	1.0512e-05	1.98997e-06	2.71738e-06	1.75054e-06	2.85173e-06	5.44183e-07	1.42082e-07	0.000228503	0.000392278	0.000392278	5.0992e-06	5.13702e-06	2.38572e-05	2.97982e-06	1.30482e-06	1.49625e-06	6.74313e-06	4.057e-07	1.29777e-08	2.67414e-07	2.34635e-07	9.72158e-06	2.7565e-06	1.8716e-06	2.73056e-05	3.92713e-05	3.82923e-05	1.83381e-05	1.78659e-06	7.55914e-07	9.07706e-05	0.000380443	0.000327281	0.000574123	2.98661e-06	3.27231e-06	6.146e-07	2.29214e-06	2.93743e-06	4.32201e-09	4.8778e-06	1.47786e-07	1.10821e-06	9.87672e-07	2.12677e-05	0.000243999	0.000410932	0.000553402	0.000392833	0.000118938	0.000769354	0.000430981	0.000762794	0.000955631	0.000778165	0.000283613	0.000241434	2.69809e-05	0.000339725	1.59437e-05	4.509e-06	5.92157e-06	1.03258e-05	2.14147e-06	4.31394e-06	2.20505e-05	1.62835e-06	2.67798e-08	2.74197e-06	7.40047e-10	0.000167287	0.000412288	1.319e-06	0.000959864	9.80267e-05	1.18211e-06	0.000179036	2.94415e-07	3.30842e-08	9.92703e-07	5.31779e-07	1.65193e-06	2.58075e-08	8.43984e-07	4.55222e-07	1.06071e-07	5.34719e-05	6.30023e-05	6.12031e-05	3.56492e-05	2.52971e-06	3.54704e-06	6.1172e-06	2.58658e-07	2.65184e-06	2.0414e-06	0.000235436	6.97284e-05	0.000123203	0.000536684	8.70854e-05	0.000371107	3.62633e-05	0.000264214	3.31922e-07	9.56053e-09	1.38329e-07	4.15343e-07	3.42885e-08	2.79381e-07	1.85613e-07	3.64528e-07	2.72037e-05	9.47105e-07	6.94954e-06	8.86309e-09	3.07066e-08	4.18192e-09	2.82891e-08	9.58115e-07	3.61487e-07	2.07223e-08	5.67497e-08	6.50979e-07	2.08281e-07	3.70081e-07	9.24622e-08	3.30229e-07	7.29165e-08	8.8419e-08	2.87595e-06	5.76877e-08	6.8833e-09	1.26738e-08	1.25782e-06	8.53961e-09	9.85753e-07	1.97258e-06	4.94143e-08	4.99461e-06	5.39988e-06	3.52797e-06	2.71908e-06	4.88565e-06	1.46784e-06	4.91223e-07	5.65112e-06	3.00382e-06	1.4435e-05	5.5803e-08	1.98611e-05	2.84853e-08	6.24003e-07	2.41771e-06	6.60069e-07	4.56424e-08	2.33157e-06	5.9592e-05	2.43177e-06	4.46566e-07	2.90679e-05	6.26615e-05	4.77467e-08	1.38749e-07	0.000253728	1.21184e-05	0.000146452	0.000274401	8.24937e-06	6.18222e-05	9.28453e-07	9.90636e-07	7.88808e-07	6.32579e-07	2.50369e-06	8.63392e-07	1.12709e-07	7.80621e-07	1.33895e-06	1.14903e-06	6.58624e-07	1.41326e-06	1.43286e-05	8.61533e-08	8.21102e-05	0.000291848	1.60188e-05	1.0088e-06	1.09792e-05	0.000121028	8.15203e-05	8.32379e-06	3.26785e-07	8.66379e-05	0.000132341	3.8342e-06	1.83703e-07	2.37878e-05	1.31307e-05	3.20211e-06	8.13079e-05	0.000125296	2.7662e-08	1.67702e-06	3.59694e-06	6.10829e-08	3.76669e-08	0.000128885	1.95746e-06	1.68982e-05	3.10242e-08	0.000359855	6.98222e-05	1.68406e-06	1.06263e-06	1.22799e-07	1.86697e-07	1.88903e-06	3.2004e-06	1.55649e-05	1.41983e-05	7.13815e-05	1.21466e-05	3.31871e-06	8.73543e-07	6.0416e-06	6.05486e-06	1.42402e-06	5.22633e-08	2.47297e-05	5.92195e-06	3.58167e-07	1.29931e-06	3.05021e-07	1.12597e-06	1.63933e-06	1.05204e-06	5.05211e-05	8.91381e-06	2.39508e-07	1.0479e-05	1.93009e-05	2.02379e-05	1.07016e-06	7.50127e-07	1.21734e-06	1.33562e-06	0.000118855	3.86176e-07	6.84131e-09	1.39099e-08	5.04768e-07	0.000431743	6.0429e-06	5.19299e-06	8.42874e-06	0.00037814	3.92725e-06	3.0688e-06	6.72904e-07	1.08722e-05	2.98798e-05	8.03204e-06	3.72043e-06	1.82566e-06	9.55456e-07	3.15868e-06	1.06371e-05	1.44671e-06	1.60519e-07	1.9788e-06	2.29333e-05	1.13186e-05	3.04024e-07	7.2502e-07	3.95288e-07	9.21456e-07	1.09243e-06	1.23009e-06	5.41799e-07	1.44455e-07	0.000152829	2.08461e-05	5.52242e-06	8.64197e-06	2.16851e-05	1.52698e-06	1.27806e-05	1.02332e-07	8.37076e-07	1.606e-05	7.71793e-07	7.93534e-07	7.36462e-07	9.83359e-07	1.40234e-05	1.13022e-07	7.89713e-05	1.30847e-05	7.87613e-05	3.05087e-06	1.08667e-06	9.65331e-07	2.13426e-06	9.06884e-05	2.35148e-06	3.40752e-06	1.14661e-06	2.10136e-05	1.61867e-07	2.85599e-06	1.9288e-06	3.17552e-06	1.46316e-06	3.36026e-06	1.19881e-06	3.84417e-06	7.81033e-07	1.74311e-07	8.18419e-07	1.1401e-06	2.94816e-07	1.06739e-07	8.75957e-07	4.39551e-10	0.000149292	0.000203223	0.000185205	2.60962e-05	6.24171e-07	6.11743e-07	5.25572e-07	4.03885e-07	1.99377e-07	9.73568e-08	2.50028e-07	5.0627e-07	5.0627e-07	1.10015e-06	2.59658e-07	1.07643e-07	6.57668e-07	5.79243e-07	6.70234e-07	4.54031e-07	6.02943e-07	5.25991e-07	6.88078e-07	7.64684e-07	7.75274e-07	9.78227e-07	2.63623e-07	1.56249e-07	9.09376e-08	2.62165e-07	1.17565e-08	2.99743e-08
SSp-m6b	0.00028348	0.000182416	0.000228682	0.000220752	0.000130185	0.000175462	5.96617e-05	0.000507125	0.000639151	0.000828275	0.000717868	0.000485778	0.000649366	0.000271667	0.000392974	0.000566214	0.000530909	0.000248578	0.000289101	9.00124e-05	0.00056269	0.000597313	0.000899342	0.000963188	0.00100553	0.000776341	0.00100615	0.000823816	0.000423989	1.61042e-05	3.27452e-05	1.91913e-05	6.90897e-06	1.07113e-05	1.66384e-05	1.15153e-05	4.73086e-06	4.86175e-06	4.71198e-06	4.40158e-06	2.8394e-06	6.64769e-06	7.22032e-06	0.00174908	0.00173034	0.0017982	0.00162687	0.00192848	0.0016993	0.0010595	0.000128104	0.000139687	6.93084e-05	4.73018e-05	9.90183e-05	0.000254699	0.000105717	8.3709e-07	9.21184e-07	4.94253e-07	5.19652e-07	4.61944e-07	2.00796e-06	1.807e-06	0.000265439	0.000118383	0.000148329	0.000235659	0.000415482	0.000365656	0.000264576	0.000468902	0.000336786	0.000435009	0.000442692	0.000433971	0.000635549	0.000478957	0.000755076	0.000541483	0.000843154	0.00084467	0.000739969	0.000776866	0.000594552	0.000476588	0.000361936	0.000565407	0.00066125	0.000492957	0.000388343	0.000270394	3.39887e-06	4.67882e-06	5.86253e-06	3.44393e-06	3.61876e-06	4.63287e-06	6.60537e-06	4.25487e-06	2.72489e-06	4.54615e-06	1.91119e-06	1.71352e-06	2.07991e-06	4.15365e-06	1.89827e-06	1.26402e-06	4.99702e-06	2.35027e-07	3.99013e-07	4.22384e-07	1.11149e-06	1.00987e-06	4.04812e-06	5.98715e-06	3.41943e-06	2.91562e-06	3.52035e-06	5.24496e-06	2.46276e-06	1.02393e-06	6.40084e-07	2.31663e-06	2.16769e-07	2.67086e-07	3.32507e-07	5.55311e-07	8.12427e-07	4.84497e-07	1.45706e-06	2.52346e-07	2.80021e-07	2.58852e-07	3.69366e-07	2.9079e-07	1.50712e-06	8.98129e-06	2.72005e-07	1.52503e-07	1.54271e-07	2.17905e-07	2.06122e-07	1.09747e-06	5.0275e-06	3.62397e-07	1.4115e-07	1.49154e-07	2.41709e-07	2.2195e-07	8.25127e-07	2.19948e-06	4.6366e-07	3.38838e-07	3.59974e-07	3.55007e-07	2.89297e-07	3.9005e-07	1.11349e-06	2.41317e-07	2.11092e-07	2.29263e-07	2.69043e-07	2.123e-07	4.2073e-07	1.51994e-06	2.60196e-07	1.8322e-07	1.87582e-07	2.78491e-07	4.55748e-07	1.58554e-06	5.43861e-06	1.05365e-06	3.10482e-07	5.66831e-07	5.0478e-07	4.94022e-07	3.73254e-06	2.59209e-06	1.43523e-06	2.37213e-06	1.47619e-06	5.90874e-06	5.03239e-06	5.2136e-06	1.55159e-06	6.39346e-06	7.70342e-06	3.05457e-06	6.76442e-06	8.75219e-06	6.89558e-06	1.00097e-05	6.66055e-06	1.53605e-05	5.52732e-06	2.29724e-06	1.65534e-06	6.61037e-07	1.29631e-06	5.4306e-06	4.76485e-06	1.23983e-05	2.36809e-05	2.64749e-05	1.86458e-05	1.6685e-05	4.556e-05	2.43588e-05	3.17933e-06	4.45276e-06	9.55634e-07	1.32466e-06	7.54403e-06	1.53292e-05	2.89402e-06	2.08692e-06	9.8867e-07	2.17653e-06	1.01309e-05	7.96063e-06	0.000138672	0.000221306	0.000281941	0.000292158	0.000175839	0.000197692	0.000126672	9.4557e-05	7.24531e-05	0.000109378	0.000119704	4.82583e-05	1.36439e-05	2.30665e-05	3.46755e-05	2.122e-05	2.02823e-05	2.4282e-05	3.67379e-05	1.19433e-06	2.40045e-06	9.33952e-06	4.9384e-07	4.85765e-07	5.74581e-07	2.47596e-07	1.0837e-06	3.60776e-06	5.75762e-07	2.58586e-07	3.47546e-07	4.55011e-07	6.72193e-07	1.55041e-06	7.18218e-07	2.67772e-07	2.49808e-07	3.50889e-07	5.29659e-07	6.92538e-07	8.78276e-07	8.45912e-07	3.83936e-07	3.12678e-07	9.79157e-07	8.72237e-07	2.98402e-07	6.22474e-07	1.63323e-07	1.80885e-07	1.94786e-07	4.33401e-07	4.07364e-07	4.82719e-06	5.33957e-06	4.32279e-06	3.20668e-06	4.68462e-06	6.52372e-06	3.48316e-06	2.39184e-05	2.12395e-05	2.16534e-05	3.49846e-05	1.62968e-05	1.86638e-05	2.60499e-05	2.95184e-05	2.2334e-05	2.88758e-05	2.62072e-05	1.48608e-05	2.2009e-06	1.11294e-06	3.3309e-07	1.17034e-06	2.49724e-08	1.04968e-07	1.02137e-06	5.0864e-06	1.80694e-06	8.50138e-06	3.05859e-06	2.613e-06	2.14587e-06	4.53463e-06	7.92153e-07	1.32789e-06	1.91723e-06	2.39929e-06	1.77152e-06	1.94217e-06	1.60996e-06	2.02114e-06	3.27911e-06	1.56125e-06	8.52195e-07	1.67226e-07	1.99271e-07	2.61465e-07	1.082e-07	1.98337e-06	2.92729e-06	1.11846e-08	2.30386e-07	5.95708e-07	3.17905e-05	2.45425e-06	2.73172e-06	3.53146e-06	1.01163e-05	1.75248e-06	9.80566e-07	2.91238e-06	4.18896e-06	1.72858e-06	5.37074e-06	1.0291e-06	2.38359e-07	2.89103e-07	4.72713e-07	1.15747e-06	4.53657e-06	1.16104e-06	2.64794e-06	3.98001e-07	1.01291e-06	1.22603e-06	5.5766e-06	3.33474e-05	3.64635e-06	5.04044e-06	1.068e-06	2.01896e-06	6.74086e-06	1.23894e-05	2.58577e-06	3.18915e-06	2.23029e-06	3.54898e-06	7.85654e-07	3.2858e-07	0.000209334	0.000358545	0.000358545	5.74607e-06	5.03851e-06	2.37723e-05	4.57209e-06	1.17371e-06	1.29669e-06	5.84148e-06	3.49308e-07	2.07123e-08	5.23074e-07	2.37052e-07	1.0497e-05	3.38723e-06	2.80243e-06	2.84803e-05	3.86644e-05	3.84223e-05	2.06302e-05	2.23084e-06	1.33362e-06	8.80799e-05	0.000364208	0.000313199	0.000550042	3.34791e-06	3.65942e-06	7.61679e-07	4.01767e-06	5.1191e-06	6.80487e-09	8.50108e-06	3.57522e-07	1.41365e-06	1.26989e-06	2.54572e-05	0.000240493	0.000405149	0.000545914	0.00037797	0.000118801	0.000762358	0.000408925	0.00093778	0.000929778	0.00088261	0.000266915	0.0002235	2.80042e-05	0.000313103	1.73329e-05	4.57289e-06	6.76926e-06	1.18511e-05	3.6323e-06	6.59167e-06	2.27865e-05	1.81558e-06	4.50487e-08	3.04976e-06	1.54511e-09	0.000165007	0.000401425	1.46137e-06	0.000935936	9.07837e-05	1.23655e-06	0.000170136	4.06994e-07	4.77662e-08	1.21332e-06	7.22742e-07	1.91496e-06	5.33342e-08	1.0912e-06	5.75554e-07	2.19576e-07	5.95873e-05	8.2092e-05	6.69924e-05	3.63704e-05	2.86402e-06	4.4139e-06	8.1037e-06	3.97132e-07	2.77038e-06	2.27085e-06	0.000241714	6.93502e-05	0.000138099	0.000546022	8.44287e-05	0.000381514	3.35412e-05	0.000250205	4.85975e-07	1.34612e-08	1.21929e-07	6.13186e-07	4.12363e-08	3.70128e-07	2.84673e-07	4.47726e-07	2.65952e-05	1.99598e-06	1.5299e-05	1.85342e-08	6.13119e-08	8.74512e-09	5.08112e-08	1.93656e-06	7.36955e-07	3.48404e-08	1.01594e-07	1.53765e-06	3.28105e-07	4.81365e-07	1.47384e-07	5.18984e-07	1.08042e-07	1.57476e-07	6.39512e-06	7.03523e-08	1.43954e-08	2.35845e-08	2.37854e-06	1.60295e-08	1.92508e-06	3.70918e-06	1.16363e-07	1.0583e-05	9.64246e-06	7.71771e-06	6.76009e-06	1.02622e-05	3.57081e-06	6.80542e-07	1.21974e-05	6.07379e-06	3.11183e-05	1.01959e-07	4.28226e-05	3.14989e-08	1.51162e-06	5.43499e-06	8.29693e-07	1.05167e-07	2.36196e-06	5.67733e-05	3.31527e-06	5.67522e-07	2.85633e-05	6.2279e-05	8.85148e-08	1.97116e-07	0.000242734	2.5059e-05	0.000134047	0.000247825	1.60219e-05	5.76838e-05	1.31127e-06	2.11651e-06	1.87568e-06	1.39237e-06	4.87531e-06	8.89569e-07	1.21007e-07	8.22916e-07	1.36454e-06	1.05866e-06	6.61434e-07	3.24139e-06	1.46486e-05	1.15649e-07	7.60832e-05	0.000278099	1.51925e-05	1.183e-06	1.17146e-05	0.000111433	7.38749e-05	7.17437e-06	2.86727e-07	7.71476e-05	0.00012153	3.75112e-06	2.14574e-07	2.23379e-05	1.16601e-05	3.46611e-06	7.52237e-05	0.000115611	6.52875e-08	3.7441e-06	3.2311e-06	1.52507e-07	3.59442e-08	0.000118461	1.99559e-06	1.56872e-05	3.07004e-08	0.000333781	6.58279e-05	1.91138e-06	1.17027e-06	1.537e-07	2.3008e-07	2.04328e-06	2.86349e-06	1.53416e-05	1.40704e-05	6.88465e-05	1.14437e-05	4.30125e-06	1.08231e-06	8.04115e-06	1.21149e-05	2.59925e-06	5.85093e-08	2.28512e-05	1.07145e-05	3.85237e-07	1.42634e-06	5.28182e-07	1.16119e-06	1.98872e-06	1.17422e-06	4.8145e-05	8.36518e-06	3.18885e-07	9.21032e-06	1.86484e-05	1.83236e-05	1.0219e-06	6.91835e-07	1.02402e-06	1.38372e-06	0.000111676	4.9883e-07	8.90759e-09	1.52121e-08	5.51421e-07	0.000402824	5.77017e-06	5.66479e-06	7.69934e-06	0.000358971	3.67466e-06	2.94781e-06	7.12704e-07	1.08722e-05	2.70463e-05	7.76853e-06	3.65002e-06	1.9683e-06	9.39622e-07	3.44644e-06	1.02429e-05	1.56695e-06	1.73865e-07	1.80749e-06	2.15307e-05	1.0523e-05	3.48329e-07	7.2879e-07	4.12927e-07	9.16964e-07	8.89816e-07	1.00875e-06	4.14095e-07	1.75835e-07	0.000146136	1.9709e-05	4.92297e-06	7.61938e-06	2.03006e-05	1.51366e-06	1.19e-05	1.03158e-07	9.05336e-07	1.92171e-05	7.58485e-07	8.22392e-07	6.54636e-07	9.94483e-07	1.28038e-05	9.09508e-08	7.35299e-05	1.22878e-05	7.62011e-05	2.96481e-06	1.00175e-06	8.59896e-07	2.22638e-06	8.29006e-05	2.26263e-06	3.263e-06	1.12127e-06	1.98807e-05	2.01147e-07	2.7284e-06	1.82421e-06	3.04001e-06	1.43105e-06	2.97244e-06	1.21626e-06	3.63011e-06	7.53197e-07	1.41399e-07	7.80803e-07	1.15164e-06	2.36142e-07	1.30385e-07	8.06517e-07	8.08745e-10	0.00013952	0.000184279	0.000182783	2.4211e-05	6.16166e-07	5.98151e-07	4.50685e-07	4.89883e-07	1.87632e-07	1.09004e-07	2.26669e-07	4.17219e-07	4.17219e-07	9.42191e-07	2.19047e-07	8.94578e-08	5.84412e-07	4.91565e-07	6.98248e-07	3.8395e-07	5.84497e-07	5.12196e-07	6.64485e-07	8.33302e-07	7.57296e-07	1.18128e-06	2.70354e-07	1.29807e-07	7.3887e-08	2.15942e-07	1.42593e-08	3.65348e-08
SSp-ul	0.000242408	0.000112712	0.000147653	0.000150151	7.24515e-05	9.11043e-05	4.28098e-05	0.000438086	0.000629549	0.000687776	0.000709147	0.000568265	0.000595275	0.000233572	0.000272546	0.000343266	0.000307807	0.000210433	0.000270602	0.000120836	0.00052092	0.000593297	0.00064485	0.000621483	0.000620596	0.000509122	0.000707692	0.000732738	0.000534103	0.000234474	0.000189207	0.000156072	0.000105374	0.000220376	0.000485889	0.000324505	0.00109438	0.00105791	0.00112789	0.00122352	0.00122722	0.000923786	0.000410985	0.000367834	0.000441374	0.000345112	0.000305991	0.000384056	0.000384539	0.000266356	0.00127371	0.00123977	0.00122479	0.00103008	0.00145378	0.00137626	0.000674394	0.000293003	0.000345564	0.000295014	0.000272558	0.00027855	0.000299292	0.000185036	0.000726822	0.000631513	0.000577251	0.000515009	0.000871171	0.000971608	0.000610664	0.000324861	0.000225027	0.000327013	0.000296775	0.000277165	0.00044691	0.00036388	1.72793e-05	1.7068e-05	1.48791e-05	7.1688e-06	8.69407e-06	2.86252e-05	6.25454e-05	0.000149415	0.000109962	0.000207419	0.000233046	0.000152207	8.98774e-05	6.2985e-05	5.31509e-05	0.000123943	8.82891e-05	0.000125436	0.000101964	0.000111691	0.0001936	0.000150151	1.66764e-05	9.7895e-06	1.21048e-05	4.33634e-06	1.33427e-05	4.65426e-05	3.95245e-05	1.96507e-05	9.59822e-06	1.35381e-05	1.08588e-05	1.67286e-05	5.25774e-05	5.42701e-05	6.0196e-05	3.94433e-05	8.56447e-05	6.26244e-05	4.55795e-05	7.63682e-05	4.56544e-05	8.25621e-06	3.3252e-05	2.09425e-05	2.08549e-05	1.35033e-05	3.06593e-05	8.19533e-05	7.38592e-05	2.03359e-05	2.01004e-05	1.5854e-05	8.50114e-06	1.36678e-05	4.01135e-05	3.92797e-05	5.7032e-06	3.10466e-06	2.24879e-06	1.33299e-06	3.13524e-06	1.88927e-05	1.81223e-05	6.0509e-06	3.99178e-06	2.5031e-06	1.0377e-06	5.4317e-06	1.89221e-05	1.78608e-05	7.65206e-07	5.99593e-07	3.03355e-07	3.01591e-07	6.73556e-07	2.31268e-06	3.86537e-06	1.01786e-05	1.03364e-05	9.79429e-06	5.04728e-06	5.43469e-06	2.26615e-05	1.39834e-05	7.87981e-06	4.23282e-06	6.36094e-06	4.28784e-06	4.7839e-06	1.9937e-05	1.75698e-05	4.00047e-06	4.63747e-06	3.62653e-06	8.03658e-07	2.76672e-06	6.70074e-06	8.42515e-06	2.82519e-05	3.80859e-05	2.1738e-05	3.20869e-05	3.76758e-05	6.16207e-05	3.13464e-05	1.5481e-05	3.36203e-06	2.14992e-05	2.0385e-05	1.03406e-05	5.1786e-05	1.22592e-05	8.56457e-06	7.50669e-06	9.87884e-06	2.64768e-05	1.90919e-05	2.51972e-06	2.35533e-06	5.14124e-07	1.76658e-06	4.7781e-06	1.55737e-05	1.75979e-05	2.55688e-05	1.59681e-05	1.86795e-05	2.59091e-05	4.04657e-05	3.4371e-05	4.09888e-06	2.27828e-06	6.0346e-07	4.9343e-06	1.26938e-05	1.67833e-05	1.66254e-05	4.81997e-06	5.4946e-06	2.29136e-05	4.35479e-05	3.11146e-05	1.79574e-05	2.34222e-05	3.66918e-05	3.28116e-05	1.3093e-05	2.50728e-05	1.96783e-05	2.02864e-05	1.58884e-05	2.16743e-05	2.77427e-05	9.49983e-06	6.95993e-06	2.91591e-06	7.98954e-06	1.40306e-06	1.43589e-06	6.86955e-06	1.64011e-05	1.37209e-05	2.70294e-05	2.37124e-05	1.93482e-05	2.77892e-05	4.10295e-05	3.09428e-05	1.4094e-05	9.8567e-06	1.05449e-05	1.36413e-05	2.37886e-05	2.02246e-05	6.59619e-06	4.93325e-06	4.55978e-06	7.66202e-06	9.73103e-06	1.00851e-05	0.000123486	0.000168187	0.000194788	0.000181083	0.000155904	0.000149479	0.000168896	8.92755e-05	6.00202e-05	6.36699e-05	5.15e-05	2.60149e-05	5.39133e-05	0.000107959	7.17045e-05	2.68339e-05	1.87459e-05	3.01568e-05	2.87438e-05	2.72898e-05	2.91272e-05	2.06435e-05	2.19743e-05	2.47707e-05	2.13714e-05	2.50731e-05	1.04654e-05	5.22254e-06	3.5174e-05	4.9472e-05	3.99748e-05	4.29969e-05	1.40893e-05	5.89683e-06	1.41549e-06	3.09191e-07	9.38102e-07	3.44701e-06	2.6214e-07	4.93105e-08	6.63867e-07	5.12646e-06	5.79716e-06	4.42804e-06	6.87617e-06	1.34584e-06	1.38158e-06	4.11178e-06	4.52478e-09	7.47943e-10	7.05665e-07	1.14206e-06	5.73764e-07	8.94289e-07	2.70293e-07	1.13066e-06	9.30751e-07	1.01364e-06	8.30644e-07	1.5228e-07	1.94826e-07	5.5217e-08	8.9805e-08	9.59499e-07	1.43837e-06	1.03627e-08	5.02612e-08	6.36585e-07	7.95003e-05	1.16884e-06	1.29456e-06	1.95806e-06	2.85874e-06	1.33035e-06	1.59773e-06	2.06402e-06	2.38159e-06	4.62319e-07	7.60581e-07	2.15175e-07	6.83747e-08	2.73923e-07	1.22851e-06	3.63343e-07	2.46345e-06	1.92589e-07	1.46761e-06	2.59735e-07	6.67281e-08	2.86043e-07	1.62509e-06	8.71586e-06	1.68556e-06	2.48573e-06	2.05646e-07	1.0385e-06	8.589e-07	1.4946e-06	4.90357e-08	1.04468e-06	3.20853e-07	5.95645e-07	1.9817e-08	5.17457e-08	0.000205812	0.000353709	0.000353709	5.5149e-06	8.43371e-06	5.73161e-06	2.10596e-06	3.55383e-07	3.73131e-07	9.54162e-07	2.2856e-07	2.84566e-07	1.94349e-07	1.27467e-06	4.75429e-06	6.76151e-07	5.5893e-07	1.36488e-05	4.05912e-05	1.36976e-05	2.54968e-06	1.01854e-07	4.18596e-07	4.68822e-05	0.000199644	0.00018324	0.00025941	6.49561e-07	7.19942e-07	6.52434e-08	3.36352e-06	4.33927e-06	3.48595e-08	7.1868e-06	1.21018e-07	9.02534e-07	6.76221e-07	3.87535e-05	0.000219821	0.000331478	0.000427429	0.000293116	0.000153409	0.000566043	0.000798467	0.000270645	0.000511903	0.000165473	0.000326117	0.00044446	6.18704e-05	0.000619814	1.37336e-05	2.74239e-05	3.21857e-05	6.04876e-05	8.63833e-06	2.21026e-05	0.000135087	4.59721e-06	8.66786e-07	7.17252e-06	8.95266e-07	0.000167488	0.000387749	5.56e-05	0.00072011	0.000154216	2.25673e-05	0.000778381	3.7546e-05	2.36328e-05	1.11495e-05	7.94379e-06	1.57343e-05	4.99693e-06	1.16919e-05	2.27467e-05	6.26636e-05	3.88626e-05	3.97782e-06	4.58164e-05	4.89736e-05	6.70045e-06	5.24303e-06	1.5365e-06	8.82547e-08	1.09612e-05	9.5218e-06	0.000214981	6.41411e-05	2.28332e-05	0.00012982	0.00023717	0.000435221	6.88295e-05	0.000301247	6.62341e-06	3.24474e-06	3.67907e-05	4.59317e-06	2.0323e-05	5.56547e-06	4.88724e-07	1.01754e-05	4.41274e-05	9.70013e-07	5.11503e-06	9.84542e-11	2.63291e-08	8.1101e-17	2.558e-07	1.19837e-06	2.422e-07	2.02596e-10	1.72577e-10	2.44911e-07	1.34455e-07	1.01727e-06	2.01651e-10	8.17517e-08	4.96362e-15	1.26731e-11	1.46767e-06	6.62716e-11	3.66423e-09	9.198e-09	1.63915e-06	1.22784e-12	1.75708e-06	2.95241e-06	1.25402e-08	2.82519e-06	2.96435e-06	1.69604e-06	1.2245e-07	1.68705e-06	1.86471e-07	7.74171e-07	6.21673e-06	1.2434e-06	1.0277e-05	3.82374e-07	1.40109e-05	1.24172e-11	2.46712e-08	4.79588e-07	4.08457e-06	4.19507e-08	1.09634e-05	0.000104903	3.93179e-06	1.96341e-08	1.17107e-05	1.94859e-05	4.80852e-07	9.9536e-08	0.000268566	1.74675e-05	0.000287724	0.000405801	1.2968e-05	9.99736e-05	8.50898e-06	5.08779e-06	1.34896e-05	1.08746e-06	2.81003e-06	1.0179e-05	2.84374e-07	2.06327e-06	2.10745e-05	4.89193e-06	1.44729e-05	4.6046e-06	6.30231e-06	1.41622e-06	0.000133067	0.000265192	1.86294e-05	1.47542e-06	2.90109e-05	0.000165715	0.00014139	8.92504e-05	2.83213e-05	0.000146047	0.000185752	4.23581e-05	1.04174e-05	0.000179521	0.000107057	6.25728e-05	0.000223817	0.000319761	3.18923e-05	8.89107e-06	5.68942e-05	3.41131e-05	0.000115323	0.000323001	7.67633e-06	0.000113016	2.09238e-06	0.000218849	5.93873e-05	3.16471e-06	8.50921e-06	3.165e-05	2.75042e-05	3.85085e-05	1.20789e-05	1.32758e-05	1.96075e-05	1.87248e-05	3.40243e-05	5.5812e-06	8.67018e-07	8.85056e-06	8.07612e-06	4.93475e-06	2.11955e-06	2.03869e-05	1.67991e-05	2.20783e-06	7.13591e-06	1.08622e-06	5.14388e-06	1.28472e-06	3.80923e-06	6.88532e-05	6.67195e-06	7.44098e-07	3.85531e-06	1.44194e-05	1.32127e-05	5.24729e-06	5.36471e-06	6.89865e-06	4.14674e-06	0.000139542	8.85143e-06	2.8677e-06	3.28588e-06	9.306e-06	0.000407443	1.78385e-05	5.7581e-05	5.45142e-06	0.000544555	8.11741e-07	1.70498e-06	2.59593e-07	1.29615e-05	2.7182e-06	4.9038e-05	3.89983e-05	2.32396e-05	2.5138e-05	2.42773e-05	5.66072e-05	2.47999e-05	3.56431e-05	5.07164e-05	2.22543e-05	4.21144e-06	7.40548e-07	1.52758e-06	7.83673e-07	1.97076e-06	2.6831e-06	2.81499e-06	2.15554e-06	1.72258e-06	0.000120305	2.7771e-06	1.1487e-06	1.6588e-06	3.51402e-06	2.53521e-06	1.31339e-05	3.595e-06	1.99208e-06	6.12334e-06	1.77768e-06	1.74408e-06	1.83228e-06	1.48028e-06	1.91207e-05	2.36403e-06	0.000115495	4.50712e-06	1.163e-06	2.44877e-06	5.21277e-06	4.09119e-06	1.48957e-05	9.63392e-05	3.57123e-06	3.28818e-06	3.89417e-06	4.24323e-06	3.85195e-06	1.4493e-05	3.02525e-05	9.06177e-06	1.52547e-05	1.48328e-05	1.53135e-05	1.82085e-05	4.60783e-06	3.70537e-07	6.74609e-06	2.65744e-06	1.0951e-06	3.04101e-06	2.06981e-06	7.22228e-07	0.000112021	0.00013367	0.000145057	4.44881e-05	6.23053e-07	5.05177e-07	2.61933e-07	6.25412e-08	1.34521e-07	1.72208e-07	1.1581e-07	1.63275e-07	1.63275e-07	1.11789e-07	1.00267e-07	1.06175e-07	6.32181e-07	1.10123e-06	6.70285e-07	4.14005e-07	2.81983e-07	3.50037e-07	2.06691e-07	8.98317e-07	8.51325e-07	1.05599e-06	2.10649e-06	8.50094e-07	7.79664e-07	7.53577e-07	8.39149e-08	5.35524e-06
SSp-ul1	0.000239448	0.000103028	0.000129537	0.000131181	7.20025e-05	8.87854e-05	4.95234e-05	0.000440945	0.000638654	0.000683976	0.000725068	0.000593552	0.000583181	0.000243376	0.000270003	0.000332812	0.000304105	0.00021486	0.000263983	0.000128565	0.00050411	0.000563921	0.000512813	0.000481899	0.000467668	0.000376721	0.000528795	0.000646495	0.000521922	0.000261282	0.000207191	0.000179482	0.00012558	0.000255082	0.000522904	0.00033732	0.000991583	0.000981139	0.00101961	0.00105599	0.00109489	0.00087036	0.000392834	0.000325896	0.000406828	0.000312097	0.000252234	0.000321304	0.000348797	0.000283415	0.00128645	0.00132633	0.00128223	0.00106308	0.00144297	0.00131761	0.000631746	0.000299277	0.000340669	0.000291442	0.00028581	0.000292917	0.000314423	0.000202044	0.000697842	0.000670705	0.000585932	0.000478745	0.000787663	0.000916647	0.000571397	0.000342092	0.00023769	0.000347748	0.000309246	0.000297609	0.000463181	0.000375997	1.93074e-05	1.63233e-05	1.7585e-05	8.36179e-06	9.98763e-06	3.176e-05	7.11052e-05	0.000158283	0.000115666	0.0002196	0.00024103	0.000160515	9.85082e-05	7.05261e-05	5.45259e-05	0.000128041	8.92763e-05	0.000127427	0.000103066	0.000117811	0.000203052	0.000155312	1.81861e-05	9.66937e-06	1.25094e-05	4.53105e-06	1.50829e-05	5.19085e-05	4.38111e-05	2.26275e-05	1.09863e-05	1.60701e-05	1.2813e-05	1.9469e-05	5.91871e-05	6.14255e-05	5.90613e-05	3.62388e-05	8.01164e-05	5.91483e-05	4.65372e-05	8.02122e-05	4.85825e-05	9.46893e-06	3.88889e-05	2.48346e-05	2.52827e-05	1.63209e-05	3.65775e-05	9.34096e-05	8.18395e-05	2.24455e-05	2.20291e-05	1.77713e-05	8.92702e-06	1.4727e-05	4.44725e-05	4.48399e-05	6.51683e-06	3.39425e-06	2.66302e-06	1.54308e-06	3.58242e-06	2.15776e-05	2.0659e-05	7.01005e-06	4.58192e-06	2.98512e-06	1.22465e-06	6.38281e-06	2.17665e-05	2.00295e-05	8.30705e-07	5.59671e-07	3.23152e-07	3.48266e-07	7.55554e-07	2.62406e-06	4.32981e-06	1.16172e-05	1.18414e-05	1.14785e-05	5.74458e-06	6.01465e-06	2.56921e-05	1.5559e-05	9.14437e-06	4.70253e-06	7.68304e-06	5.16964e-06	5.68751e-06	2.26376e-05	1.95609e-05	4.34107e-06	4.08763e-06	4.04144e-06	8.96325e-07	3.29702e-06	7.56428e-06	9.51687e-06	2.85673e-05	3.84651e-05	2.19636e-05	3.31437e-05	3.82559e-05	6.13034e-05	3.35798e-05	1.57137e-05	2.88504e-06	2.18616e-05	2.09578e-05	1.09508e-05	5.06283e-05	1.28968e-05	8.95422e-06	8.19001e-06	1.07324e-05	2.69489e-05	1.97955e-05	2.70278e-06	2.02397e-06	6.13955e-07	2.09805e-06	5.20743e-06	1.81831e-05	1.8275e-05	2.61068e-05	1.53419e-05	1.78404e-05	2.76353e-05	4.06901e-05	3.50814e-05	4.19912e-06	1.86273e-06	6.18513e-07	5.45926e-06	1.3319e-05	1.77234e-05	1.79873e-05	4.95899e-06	5.75074e-06	2.56083e-05	4.58637e-05	3.13734e-05	1.99217e-05	2.54404e-05	3.6899e-05	3.61824e-05	1.48551e-05	2.70865e-05	2.17961e-05	2.3642e-05	1.68639e-05	2.53432e-05	3.33998e-05	1.07556e-05	6.46232e-06	2.80304e-06	6.04803e-06	1.57675e-06	1.51208e-06	7.58753e-06	1.75466e-05	1.45053e-05	2.7429e-05	2.37234e-05	1.86897e-05	2.83992e-05	4.28856e-05	3.40704e-05	1.57133e-05	1.08449e-05	1.17621e-05	1.53403e-05	2.643e-05	2.30729e-05	6.86316e-06	4.08972e-06	4.78848e-06	8.26402e-06	1.09582e-05	1.05758e-05	0.000139448	0.000188651	0.000213413	0.000202777	0.000177874	0.000171182	0.00018774	0.000100285	6.95908e-05	7.38625e-05	6.09111e-05	3.09922e-05	6.36013e-05	0.000121295	7.91178e-05	2.86393e-05	1.85711e-05	3.19865e-05	3.07216e-05	2.96469e-05	3.17623e-05	2.23591e-05	2.5585e-05	2.58445e-05	2.62537e-05	3.10454e-05	1.13323e-05	4.61745e-06	3.81596e-05	4.87593e-05	4.36845e-05	4.85651e-05	1.55857e-05	5.60703e-06	1.21575e-06	2.8268e-07	8.12551e-07	2.86238e-06	3.14863e-07	4.11016e-08	6.78675e-07	4.22752e-06	5.28227e-06	3.12919e-06	7.98801e-06	1.16385e-06	9.54482e-07	2.83663e-06	5.67531e-09	1.21824e-09	5.40181e-07	8.23556e-07	4.54531e-07	6.63768e-07	2.56426e-07	8.30434e-07	7.24072e-07	9.33229e-07	7.03438e-07	1.21665e-07	1.38029e-07	4.72075e-08	1.00292e-07	6.94332e-07	1.03541e-06	1.17773e-08	4.9252e-08	4.73688e-07	7.39952e-05	1.14668e-06	1.39541e-06	2.12318e-06	2.28287e-06	1.48314e-06	1.98448e-06	2.51237e-06	2.58789e-06	4.82541e-07	6.77196e-07	2.24802e-07	8.58707e-08	3.21789e-07	1.42896e-06	3.12772e-07	2.0526e-06	1.33467e-07	1.02435e-06	2.0619e-07	6.77141e-08	2.68285e-07	1.72109e-06	9.13578e-06	1.80271e-06	2.65847e-06	2.19997e-07	1.09734e-06	1.01829e-06	1.72394e-06	5.98022e-08	1.32632e-06	2.17944e-07	3.93398e-07	2.57323e-08	5.58336e-08	0.000210362	0.000361352	0.000361352	5.98876e-06	9.65242e-06	6.68855e-06	1.66255e-06	3.97025e-07	4.20424e-07	1.0849e-06	2.54493e-07	3.21039e-07	1.84021e-07	1.62e-06	5.27045e-06	6.30806e-07	4.56586e-07	1.54155e-05	4.64711e-05	1.6168e-05	2.36555e-06	1.19975e-07	3.08606e-07	4.4276e-05	0.000189428	0.000175715	0.000239388	6.77766e-07	7.46748e-07	1.05068e-07	2.37261e-06	3.04845e-06	3.7712e-08	5.04017e-06	1.26714e-07	1.09187e-06	8.19749e-07	4.66043e-05	0.000209142	0.000314616	0.000404375	0.000303364	0.000154845	0.000525248	0.000757147	0.000252771	0.000465028	0.000160114	0.000306512	0.000436907	6.27125e-05	0.000608413	1.39017e-05	2.92133e-05	3.26158e-05	6.15166e-05	8.63799e-06	2.2766e-05	0.00013717	4.44357e-06	1.02801e-06	6.80469e-06	1.03884e-06	0.000159557	0.00035797	5.85711e-05	0.000655258	0.000147928	2.33749e-05	0.000725648	4.01763e-05	2.52141e-05	1.18723e-05	8.52846e-06	1.66547e-05	5.5793e-06	1.20881e-05	2.34697e-05	6.71993e-05	3.8812e-05	3.99035e-06	4.56582e-05	4.91633e-05	7.08259e-06	5.38707e-06	1.67979e-06	9.43486e-08	1.114e-05	9.8029e-06	0.000218072	6.39341e-05	2.22804e-05	0.000131859	0.00023925	0.000443486	6.86375e-05	0.000286733	7.06279e-06	3.71799e-06	3.6902e-05	4.89337e-06	2.29584e-05	5.49154e-06	4.36629e-07	1.00816e-05	4.33338e-05	6.91238e-07	3.71255e-06	3.872e-11	1.81862e-08	7.41293e-18	2.45801e-07	8.30699e-07	1.95153e-07	2.51357e-10	1.45022e-10	1.71241e-07	1.24139e-07	1.24944e-06	1.54809e-10	6.15162e-08	3.86961e-19	9.28254e-12	1.08452e-06	6.28149e-12	2.68463e-09	9.03083e-09	1.10284e-06	2.5952e-13	1.24108e-06	2.82033e-06	1.02598e-08	2.03181e-06	2.20904e-06	1.19115e-06	1.1237e-07	1.16315e-06	1.59675e-07	5.05772e-07	4.365e-06	1.05126e-06	7.15636e-06	4.56416e-07	9.68464e-06	2.04133e-12	2.94917e-08	4.15529e-07	3.89624e-06	5.04031e-08	1.14685e-05	0.000103382	3.74103e-06	1.90728e-08	1.32197e-05	2.10331e-05	4.8696e-07	8.09452e-08	0.000263088	1.1653e-05	0.000285314	0.000416196	8.88217e-06	9.92042e-05	8.33166e-06	5.2019e-06	1.4369e-05	9.84617e-07	2.24328e-06	9.82465e-06	3.06177e-07	1.94568e-06	2.03531e-05	4.92611e-06	1.59824e-05	3.20012e-06	6.59792e-06	1.53233e-06	0.000132197	0.000242446	1.9347e-05	1.55613e-06	3.14076e-05	0.000170036	0.00013946	9.02752e-05	3.00012e-05	0.000145694	0.000179902	4.36186e-05	1.05862e-05	0.000188909	0.000114253	6.47019e-05	0.000221209	0.000312587	3.55394e-05	1.02972e-05	5.85059e-05	3.78185e-05	0.000129588	0.000331039	7.10052e-06	0.000118019	2.1009e-06	0.000247992	5.78423e-05	2.75789e-06	8.75784e-06	3.18786e-05	2.70081e-05	4.5029e-05	1.29143e-05	1.09488e-05	2.03061e-05	1.90883e-05	3.60492e-05	5.04689e-06	8.83144e-07	7.49905e-06	5.47185e-06	4.20177e-06	1.97872e-06	1.92946e-05	1.30436e-05	1.89737e-06	6.98198e-06	8.37025e-07	5.23871e-06	1.15942e-06	4.08498e-06	6.48094e-05	7.14779e-06	7.60949e-07	3.98906e-06	1.55422e-05	1.43889e-05	5.70549e-06	5.90322e-06	7.79669e-06	4.25788e-06	0.000129547	8.81056e-06	2.68235e-06	3.0751e-06	9.13977e-06	0.000374548	1.85408e-05	5.50005e-05	5.66587e-06	0.000502799	8.35219e-07	1.83741e-06	2.66883e-07	1.35667e-05	2.80576e-06	4.97762e-05	4.0188e-05	2.28591e-05	2.53721e-05	2.30186e-05	5.744e-05	2.48269e-05	3.54997e-05	5.12969e-05	2.11439e-05	3.89833e-06	7.14548e-07	1.15264e-06	6.6249e-07	1.44464e-06	2.74524e-06	2.91221e-06	2.07733e-06	1.33076e-06	0.000107484	2.91809e-06	1.18269e-06	1.72155e-06	3.4329e-06	1.83394e-06	1.35496e-05	3.35685e-06	1.7319e-06	5.27179e-06	1.87862e-06	1.92054e-06	1.81051e-06	1.60054e-06	2.07329e-05	2.42195e-06	0.000116023	4.45448e-06	1.31327e-06	2.35426e-06	4.40204e-06	3.61216e-06	1.12213e-05	0.000101856	3.35734e-06	3.16584e-06	3.57583e-06	4.27395e-06	3.8861e-06	1.50402e-05	3.31457e-05	8.80043e-06	1.53755e-05	1.81693e-05	1.49862e-05	1.77309e-05	4.72248e-06	3.35865e-07	6.96591e-06	2.60086e-06	1.15404e-06	3.17938e-06	2.11013e-06	8.25912e-07	0.000113465	0.000142262	0.000132606	4.77176e-05	5.18272e-07	4.26514e-07	1.98247e-07	5.96605e-08	9.81408e-08	1.37073e-07	7.88113e-08	1.44985e-07	1.44985e-07	8.95804e-08	9.14082e-08	8.83979e-08	4.39686e-07	7.74843e-07	5.81457e-07	4.19154e-07	2.27297e-07	2.65184e-07	1.85383e-07	6.25531e-07	5.96612e-07	9.4051e-07	2.44371e-06	8.10334e-07	7.04754e-07	7.29723e-07	8.94516e-08	5.18428e-06
SSp-ul2/3	0.000236745	9.55948e-05	0.000121875	0.000123216	6.50202e-05	8.14857e-05	4.35004e-05	0.000422071	0.000615053	0.000656611	0.000691398	0.000571166	0.000571728	0.00023623	0.000255218	0.000313538	0.000283907	0.000202319	0.000257576	0.000124676	0.000508524	0.000573611	0.000497979	0.000468114	0.000455343	0.000369542	0.0005205	0.000619497	0.0005029	0.000263926	0.00020804	0.000177906	0.000124112	0.000255004	0.000537276	0.000348613	0.00110289	0.00107597	0.00113018	0.00119799	0.00122758	0.00095949	0.000431721	0.000306252	0.000376923	0.000290474	0.000242561	0.000307269	0.000326343	0.000259025	0.00130629	0.00130357	0.00128548	0.00107706	0.0014811	0.00136272	0.000673522	0.000322225	0.000372489	0.000318933	0.000304369	0.000311538	0.000333562	0.000210138	0.000710462	0.000671061	0.000593977	0.000489774	0.000808414	0.000935318	0.000580776	0.000332213	0.000225876	0.000332511	0.000300459	0.000288707	0.000457798	0.0003711	1.72224e-05	1.58736e-05	1.51701e-05	7.19584e-06	8.66857e-06	2.85317e-05	6.40272e-05	0.000143405	0.00010535	0.000198021	0.000222362	0.000144728	8.92444e-05	6.55721e-05	5.80312e-05	0.000135783	9.52264e-05	0.000136089	0.000110502	0.00012389	0.000214092	0.000164632	1.87841e-05	1.0254e-05	1.31635e-05	4.75403e-06	1.5373e-05	5.33324e-05	4.51857e-05	2.27752e-05	1.09236e-05	1.58059e-05	1.27107e-05	1.9503e-05	6.06232e-05	6.27862e-05	6.42948e-05	4.06998e-05	8.92013e-05	6.60299e-05	4.9726e-05	8.43279e-05	5.07523e-05	9.5181e-06	3.88212e-05	2.44718e-05	2.46721e-05	1.59204e-05	3.61408e-05	9.48877e-05	8.42673e-05	2.2938e-05	2.26542e-05	1.7958e-05	9.21398e-06	1.50976e-05	4.55735e-05	4.55068e-05	6.53384e-06	3.41434e-06	2.5692e-06	1.50355e-06	3.54594e-06	2.18411e-05	2.09567e-05	7.03189e-06	4.57876e-06	2.93628e-06	1.20234e-06	6.36624e-06	2.19798e-05	2.04781e-05	8.34692e-07	5.98054e-07	3.16433e-07	3.23523e-07	7.43765e-07	2.63187e-06	4.39017e-06	1.16975e-05	1.18759e-05	1.14188e-05	5.77088e-06	6.10486e-06	2.60658e-05	1.58891e-05	9.0996e-06	4.68399e-06	7.45773e-06	4.99114e-06	5.57048e-06	2.29599e-05	2.00938e-05	4.41137e-06	4.52593e-06	4.04191e-06	8.95881e-07	3.2161e-06	7.63339e-06	9.65643e-06	2.98858e-05	4.09366e-05	2.32883e-05	3.48153e-05	4.07767e-05	6.56043e-05	3.38556e-05	1.55346e-05	3.23558e-06	2.1673e-05	2.04681e-05	1.04217e-05	5.22906e-05	1.31379e-05	8.8928e-06	8.04411e-06	1.083e-05	2.82419e-05	2.04813e-05	2.69587e-06	2.27715e-06	5.96156e-07	1.97977e-06	5.16891e-06	1.68884e-05	1.84274e-05	2.59828e-05	1.47023e-05	1.78573e-05	2.76832e-05	4.0258e-05	3.6293e-05	4.3996e-06	2.10667e-06	6.45417e-07	5.58547e-06	1.387e-05	1.8071e-05	1.85187e-05	5.12039e-06	5.89533e-06	2.60945e-05	4.79396e-05	3.31686e-05	1.77381e-05	2.26232e-05	3.35596e-05	3.17313e-05	1.29276e-05	2.46474e-05	2.04709e-05	2.08215e-05	1.55576e-05	2.20886e-05	2.89856e-05	9.89627e-06	7.0047e-06	2.88061e-06	7.06616e-06	1.4742e-06	1.50629e-06	7.28132e-06	1.78093e-05	1.52442e-05	2.94959e-05	2.55796e-05	2.05231e-05	3.04858e-05	4.56107e-05	3.52356e-05	1.60986e-05	1.10916e-05	1.20285e-05	1.56827e-05	2.71948e-05	2.34278e-05	7.22522e-06	4.67282e-06	5.0424e-06	8.61906e-06	1.11622e-05	1.10536e-05	0.000142389	0.000193326	0.000221045	0.00020797	0.000180724	0.000173754	0.000193375	0.000102597	7.00696e-05	7.42612e-05	6.07134e-05	3.06978e-05	6.35043e-05	0.000124256	8.16716e-05	2.92056e-05	1.97606e-05	3.25609e-05	3.13596e-05	2.98796e-05	3.22634e-05	2.29336e-05	2.36239e-05	2.47363e-05	2.38551e-05	2.78551e-05	1.12894e-05	5.1578e-06	3.65446e-05	4.88532e-05	4.15137e-05	4.55808e-05	1.50771e-05	6.05972e-06	1.32633e-06	3.00907e-07	8.87945e-07	3.17444e-06	3.13503e-07	4.34339e-08	6.92666e-07	4.73155e-06	5.65088e-06	3.77424e-06	7.58113e-06	1.25766e-06	1.17951e-06	3.50795e-06	5.44418e-09	9.27941e-10	6.29299e-07	9.98571e-07	5.17686e-07	7.81904e-07	2.67526e-07	9.68795e-07	8.44153e-07	9.94258e-07	7.70196e-07	1.39724e-07	1.70165e-07	5.51436e-08	9.61066e-08	8.27429e-07	1.23662e-06	1.17889e-08	5.22717e-08	5.58713e-07	7.69292e-05	1.19536e-06	1.40396e-06	2.12765e-06	2.61777e-06	1.46156e-06	1.87165e-06	2.38013e-06	2.65754e-06	4.96212e-07	7.34574e-07	2.27426e-07	8.13773e-08	3.1933e-07	1.43147e-06	3.27803e-07	2.28479e-06	1.63785e-07	1.24127e-06	2.38937e-07	7.02335e-08	2.78881e-07	1.68233e-06	9.2606e-06	1.75207e-06	2.58135e-06	2.18335e-07	1.1354e-06	9.07967e-07	1.5554e-06	5.14286e-08	1.15146e-06	2.33334e-07	4.26385e-07	2.18456e-08	5.32755e-08	0.000203292	0.000349226	0.000349226	5.7458e-06	9.06259e-06	5.87909e-06	1.88454e-06	3.74265e-07	3.94265e-07	9.53193e-07	2.48491e-07	3.30379e-07	1.93732e-07	1.39558e-06	4.88527e-06	6.48254e-07	5.32628e-07	1.41411e-05	4.27252e-05	1.43981e-05	2.29002e-06	1.16875e-07	3.65082e-07	4.32434e-05	0.000184088	0.000171038	0.000231632	6.52236e-07	7.21269e-07	7.91088e-08	2.86473e-06	3.68688e-06	3.83181e-08	6.10054e-06	1.32683e-07	9.3706e-07	7.0368e-07	3.99698e-05	0.000212047	0.000319026	0.000409561	0.000300543	0.000157453	0.000533196	0.000789648	0.000253168	0.000461851	0.000153852	0.00031493	0.000445195	6.46544e-05	0.000619609	1.43056e-05	3.04588e-05	3.43616e-05	6.49556e-05	9.1744e-06	2.42608e-05	0.000144565	4.53884e-06	1.01946e-06	6.97067e-06	1.03565e-06	0.000161669	0.000364157	6.14839e-05	0.000658109	0.000152356	2.48265e-05	0.000770379	4.20036e-05	2.63794e-05	1.23614e-05	8.84925e-06	1.73845e-05	5.72095e-06	1.27867e-05	2.48267e-05	7.02442e-05	3.90846e-05	3.84977e-06	4.58168e-05	5.02792e-05	7.3749e-06	5.64473e-06	1.69235e-06	9.74901e-08	1.17363e-05	1.03285e-05	0.000214621	6.29772e-05	2.16339e-05	0.000123874	0.000237376	0.000436507	7.19535e-05	0.000292583	7.31985e-06	3.73632e-06	3.96842e-05	5.04324e-06	2.33484e-05	5.96184e-06	4.86711e-07	1.09335e-05	4.41886e-05	8.44664e-07	4.51823e-06	6.27303e-11	2.3116e-08	8.03345e-18	2.76184e-07	1.02253e-06	2.21579e-07	2.06344e-10	1.63267e-10	2.11687e-07	1.417e-07	1.07417e-06	1.8651e-10	7.57939e-08	9.56474e-19	1.10066e-11	1.29168e-06	9.83525e-12	3.39617e-09	8.93614e-09	1.38345e-06	3.89358e-13	1.52754e-06	3.00295e-06	1.25381e-08	2.44461e-06	2.57171e-06	1.44539e-06	1.24614e-07	1.38709e-06	1.81295e-07	6.40788e-07	5.37806e-06	1.14709e-06	8.83667e-06	4.55336e-07	1.19994e-05	3.05082e-12	2.89218e-08	4.6388e-07	4.20156e-06	5.02092e-08	1.17799e-05	0.000105385	3.964e-06	2.01092e-08	1.22053e-05	1.94907e-05	5.19999e-07	9.02229e-08	0.000258122	1.45317e-05	0.000291195	0.000414156	1.09893e-05	0.000101412	9.02316e-06	5.51723e-06	1.50417e-05	1.08791e-06	2.59627e-06	1.07171e-05	3.1737e-07	2.14934e-06	2.21935e-05	5.26255e-06	1.63976e-05	3.97806e-06	6.52906e-06	1.58831e-06	0.000135011	0.000249781	1.93646e-05	1.47652e-06	3.19145e-05	0.00016894	0.000144196	9.52749e-05	3.15101e-05	0.000150073	0.000185386	4.54551e-05	1.12418e-05	0.00019175	0.000117022	6.65549e-05	0.000228897	0.000324033	3.66291e-05	1.0395e-05	6.14271e-05	3.92418e-05	0.000132848	0.000330985	7.72596e-06	0.000121193	2.17475e-06	0.000229207	5.86356e-05	3.13003e-06	9.10578e-06	3.44207e-05	2.95887e-05	4.52675e-05	1.29598e-05	1.20613e-05	2.04431e-05	1.83818e-05	3.61244e-05	5.43508e-06	9.24411e-07	8.25729e-06	6.7454e-06	4.66537e-06	2.18992e-06	1.96776e-05	1.50968e-05	2.16109e-06	7.43631e-06	1.01537e-06	5.41178e-06	1.2732e-06	4.16147e-06	6.6926e-05	7.08046e-06	8.07408e-07	3.98662e-06	1.51576e-05	1.39907e-05	5.86259e-06	6.0593e-06	7.9295e-06	4.43037e-06	0.000133126	9.30398e-06	3.01936e-06	3.45176e-06	9.87004e-06	0.000382348	1.88699e-05	5.89987e-05	5.48756e-06	0.000520725	7.87586e-07	1.71928e-06	2.6293e-07	1.37727e-05	2.56308e-06	5.16767e-05	4.16155e-05	2.46761e-05	2.71693e-05	2.47251e-05	5.94862e-05	2.61423e-05	3.76376e-05	5.43116e-05	2.14109e-05	3.98384e-06	7.29548e-07	1.34966e-06	7.21094e-07	1.72413e-06	2.82433e-06	2.95832e-06	2.28836e-06	1.54487e-06	0.000109596	2.82146e-06	1.1809e-06	1.7491e-06	3.3884e-06	2.19672e-06	1.3202e-05	3.68583e-06	1.87226e-06	5.92184e-06	1.80718e-06	1.80583e-06	1.80937e-06	1.58968e-06	1.95137e-05	2.53862e-06	0.000114938	4.14008e-06	1.12018e-06	2.19216e-06	4.79386e-06	3.83314e-06	1.30881e-05	9.873e-05	3.27574e-06	3.10482e-06	3.47075e-06	4.05986e-06	3.92249e-06	1.50663e-05	3.22536e-05	9.14293e-06	1.58999e-05	1.57466e-05	1.59212e-05	1.87294e-05	4.81948e-06	3.74004e-07	7.11277e-06	2.62385e-06	1.19885e-06	3.005e-06	2.0381e-06	8.17506e-07	0.000110658	0.000135213	0.000135677	4.61519e-05	5.83087e-07	4.77218e-07	2.32534e-07	6.34655e-08	1.16216e-07	1.59044e-07	9.4952e-08	1.59699e-07	1.59699e-07	9.7768e-08	9.62332e-08	1.02735e-07	5.39711e-07	9.42362e-07	6.43304e-07	4.40344e-07	2.56652e-07	3.12963e-07	1.94352e-07	7.59566e-07	7.0563e-07	1.03227e-06	2.46119e-06	8.73021e-07	7.81745e-07	7.70444e-07	9.27553e-08	5.62591e-06
SSp-ul4	0.000240212	0.000113436	0.000147664	0.000150122	7.41061e-05	9.19115e-05	4.33759e-05	0.000440463	0.000634639	0.000693196	0.000719173	0.000573469	0.000594173	0.000232561	0.000272577	0.000344258	0.000309702	0.000210256	0.000267186	0.000118794	0.000513593	0.000583527	0.000632349	0.000608544	0.000605272	0.000495282	0.000689582	0.000726834	0.000532914	0.000216137	0.000174768	0.000140913	9.32439e-05	0.00019878	0.000457888	0.000309647	0.00106838	0.00104001	0.00111294	0.00119765	0.00119378	0.000887254	0.00038956	0.000375569	0.000452898	0.000355577	0.000310233	0.000389202	0.000391824	0.000274821	0.00127456	0.00125256	0.0012356	0.00103628	0.00144835	0.00136389	0.000663431	0.000267288	0.000321822	0.000272964	0.000245873	0.000250038	0.000269131	0.000164218	0.000696272	0.000610239	0.000550991	0.000486924	0.000829148	0.000938838	0.000588961	0.000324153	0.00022617	0.000328031	0.000296313	0.000275743	0.000444122	0.000361127	1.79959e-05	1.75352e-05	1.61615e-05	7.71872e-06	9.19204e-06	2.91845e-05	6.38235e-05	0.000153547	0.0001134	0.000213417	0.000237704	0.000156814	9.20703e-05	6.34501e-05	4.9427e-05	0.00011512	8.22621e-05	0.000117306	9.54469e-05	0.000103235	0.000178719	0.000138097	1.51977e-05	9.06757e-06	1.12963e-05	4.00476e-06	1.21191e-05	4.19783e-05	3.53184e-05	1.73384e-05	8.51119e-06	1.18275e-05	9.50082e-06	1.4802e-05	4.65523e-05	4.78011e-05	5.67491e-05	3.73059e-05	8.15229e-05	5.90058e-05	4.29262e-05	7.10797e-05	4.16634e-05	7.16956e-06	2.91507e-05	1.83299e-05	1.80868e-05	1.17167e-05	2.67298e-05	7.23638e-05	6.56037e-05	1.74362e-05	1.74838e-05	1.35377e-05	7.09981e-06	1.14792e-05	3.46356e-05	3.40507e-05	4.93838e-06	2.6868e-06	1.89034e-06	1.12785e-06	2.76392e-06	1.63873e-05	1.57132e-05	5.25023e-06	3.45987e-06	2.15652e-06	8.96253e-07	4.71705e-06	1.64481e-05	1.55069e-05	6.55661e-07	5.33299e-07	2.558e-07	2.75844e-07	5.75111e-07	1.95088e-06	3.29912e-06	8.73402e-06	8.92064e-06	8.38763e-06	4.29177e-06	4.59396e-06	1.95759e-05	1.20181e-05	6.83089e-06	3.65471e-06	5.44112e-06	3.64465e-06	4.16552e-06	1.74122e-05	1.52872e-05	3.58218e-06	4.33904e-06	3.257e-06	7.38178e-07	2.46667e-06	5.80867e-06	7.28138e-06	2.69324e-05	3.57158e-05	2.03202e-05	3.04514e-05	3.52345e-05	5.77806e-05	2.93452e-05	1.55259e-05	3.23184e-06	2.15831e-05	2.05427e-05	1.02641e-05	5.22422e-05	1.17247e-05	8.38691e-06	7.3669e-06	9.55687e-06	2.46782e-05	1.74935e-05	2.44687e-06	2.28466e-06	4.93228e-07	1.77402e-06	4.56363e-06	1.5231e-05	1.65666e-05	2.43482e-05	1.54009e-05	1.76565e-05	2.45278e-05	3.89553e-05	3.2164e-05	3.76252e-06	2.17441e-06	5.47539e-07	4.46631e-06	1.15856e-05	1.53533e-05	1.53095e-05	4.38466e-06	5.00655e-06	2.11374e-05	4.02144e-05	2.83691e-05	1.8735e-05	2.43543e-05	3.78534e-05	3.4475e-05	1.38438e-05	2.54447e-05	1.94327e-05	2.14405e-05	1.65824e-05	2.29466e-05	2.95874e-05	9.74384e-06	6.52261e-06	2.83057e-06	7.65237e-06	1.38842e-06	1.38501e-06	6.76738e-06	1.55787e-05	1.22229e-05	2.43971e-05	2.18297e-05	1.78736e-05	2.49349e-05	3.62366e-05	2.70858e-05	1.23599e-05	8.7154e-06	9.25543e-06	1.19453e-05	2.08118e-05	1.75544e-05	5.88021e-06	4.51522e-06	4.07424e-06	6.83749e-06	8.44595e-06	9.12445e-06	0.00010977	0.000149865	0.000176116	0.000162163	0.000138381	0.000131609	0.000149326	7.85569e-05	5.28424e-05	5.61725e-05	4.50924e-05	2.26471e-05	4.72551e-05	9.5807e-05	6.37185e-05	2.55582e-05	1.79159e-05	2.90487e-05	2.73949e-05	2.61768e-05	2.70247e-05	1.87214e-05	2.24599e-05	2.51528e-05	2.19072e-05	2.59915e-05	1.01583e-05	4.58481e-06	3.54799e-05	4.95478e-05	4.03911e-05	4.37847e-05	1.38891e-05	5.33766e-06	1.36419e-06	2.89541e-07	8.86991e-07	3.2909e-06	2.29329e-07	4.36798e-08	6.32116e-07	4.94685e-06	5.64947e-06	4.21519e-06	6.91111e-06	1.30285e-06	1.31899e-06	3.92486e-06	4.81074e-09	6.14414e-10	6.80067e-07	1.10234e-06	5.52433e-07	8.54171e-07	2.66751e-07	1.0712e-06	8.93775e-07	9.63738e-07	8.01413e-07	1.35877e-07	1.69794e-07	4.87909e-08	8.67663e-08	9.19452e-07	1.37938e-06	9.03094e-09	4.57324e-08	6.03494e-07	7.83926e-05	1.10181e-06	1.22252e-06	1.8633e-06	2.70654e-06	1.24706e-06	1.57037e-06	2.04527e-06	2.1378e-06	4.18769e-07	7.16676e-07	1.97696e-07	6.1609e-08	2.43089e-07	1.06289e-06	3.45596e-07	2.26479e-06	1.78838e-07	1.40247e-06	2.42628e-07	6.5006e-08	2.61477e-07	1.59429e-06	8.20732e-06	1.67091e-06	2.46454e-06	2.0309e-07	1.03581e-06	8.83679e-07	1.52341e-06	4.97538e-08	1.10301e-06	3.0965e-07	5.73209e-07	2.09204e-08	5.19955e-08	0.000206057	0.000354111	0.000354111	5.55357e-06	8.5435e-06	5.95929e-06	2.04123e-06	3.59911e-07	3.7984e-07	1.03085e-06	2.27174e-07	2.50984e-07	1.82543e-07	1.3379e-06	4.83383e-06	6.74292e-07	5.55397e-07	1.39133e-05	4.13297e-05	1.41692e-05	2.5429e-06	1.06951e-07	4.05074e-07	4.69773e-05	0.000200342	0.000183888	0.000260288	6.52784e-07	7.23292e-07	6.741e-08	3.22876e-06	4.16799e-06	3.3969e-08	6.90281e-06	1.07609e-07	9.276e-07	6.95646e-07	3.9722e-05	0.000214376	0.000324127	0.000418284	0.00028573	0.000148763	0.000554899	0.000781768	0.000267169	0.000501687	0.00016627	0.00031706	0.00043528	6.00304e-05	0.000607269	1.30836e-05	2.49673e-05	3.0338e-05	5.72121e-05	7.84984e-06	1.99929e-05	0.000128962	4.14147e-06	7.53305e-07	6.48204e-06	7.71778e-07	0.000162991	0.000378269	5.03986e-05	0.000707747	0.000149307	2.0637e-05	0.00075323	3.37713e-05	2.12039e-05	9.77099e-06	6.90434e-06	1.3871e-05	4.36043e-06	1.02252e-05	2.02151e-05	5.65596e-05	3.74018e-05	3.85778e-06	4.43269e-05	4.60452e-05	6.38151e-06	4.94071e-06	1.40606e-06	7.37956e-08	1.0349e-05	9.09937e-06	0.000211978	6.15284e-05	2.1804e-05	0.000129195	0.00023058	0.000432248	6.61061e-05	0.000293243	5.88383e-06	2.82275e-06	3.37082e-05	4.04583e-06	1.78883e-05	5.12694e-06	4.46871e-07	9.37666e-06	4.29593e-05	9.27871e-07	4.90967e-06	6.70556e-11	2.37637e-08	1.57595e-17	2.299e-07	1.14837e-06	2.33875e-07	2.00053e-10	1.61666e-10	2.34836e-07	1.2325e-07	1.04664e-06	1.87126e-10	7.54013e-08	1.64141e-17	1.0788e-11	1.41426e-06	2.16629e-11	3.30713e-09	9.25487e-09	1.56194e-06	6.95502e-13	1.69469e-06	2.83415e-06	1.09783e-08	2.70771e-06	2.86395e-06	1.62684e-06	1.22933e-07	1.61375e-06	1.80075e-07	7.30648e-07	5.97226e-06	1.20369e-06	9.80942e-06	3.32126e-07	1.33858e-05	7.3402e-12	2.60771e-08	4.69746e-07	4.04441e-06	3.65001e-08	1.05098e-05	0.000102024	3.82766e-06	1.87292e-08	1.20905e-05	1.98496e-05	4.80199e-07	9.74095e-08	0.000266816	1.66841e-05	0.000279203	0.000398325	1.24509e-05	9.69932e-05	8.09349e-06	4.65436e-06	1.22414e-05	1.01508e-06	2.68387e-06	9.78422e-06	2.52067e-07	1.95951e-06	2.02846e-05	4.61302e-06	1.33024e-05	4.3522e-06	6.23243e-06	1.28412e-06	0.000129014	0.000259951	1.83514e-05	1.43405e-06	2.76018e-05	0.000163094	0.000136073	8.50325e-05	2.59435e-05	0.000141034	0.000178997	4.04523e-05	9.84626e-06	0.000175211	0.000102219	6.10159e-05	0.00021366	0.0003061	2.81081e-05	7.74227e-06	5.36689e-05	2.99384e-05	0.000102606	0.000317267	7.34738e-06	0.000107945	1.9101e-06	0.0002235	5.7957e-05	2.90396e-06	7.47926e-06	2.94315e-05	2.50881e-05	3.38109e-05	1.14568e-05	1.29471e-05	1.89866e-05	1.87743e-05	3.28947e-05	5.3111e-06	7.90787e-07	8.5178e-06	7.68e-06	4.69392e-06	2.02721e-06	1.99125e-05	1.6071e-05	2.15814e-06	6.9398e-06	1.02607e-06	4.80541e-06	1.18358e-06	3.51892e-06	6.7086e-05	6.46113e-06	6.67694e-07	3.68933e-06	1.42884e-05	1.28188e-05	4.77339e-06	4.82462e-06	6.26648e-06	3.83874e-06	0.000136664	8.36212e-06	2.59691e-06	3.02812e-06	8.62753e-06	0.000399753	1.70522e-05	5.59559e-05	5.27919e-06	0.000534337	7.67113e-07	1.66731e-06	2.26485e-07	1.20843e-05	2.66553e-06	4.68989e-05	3.70186e-05	2.1916e-05	2.30405e-05	2.29316e-05	5.43469e-05	2.32322e-05	3.42781e-05	4.80502e-05	2.192e-05	4.07994e-06	7.08621e-07	1.4522e-06	7.43702e-07	1.87428e-06	2.6055e-06	2.76929e-06	1.95037e-06	1.65484e-06	0.000116796	2.74721e-06	1.13138e-06	1.5768e-06	3.39169e-06	2.42087e-06	1.29782e-05	3.39512e-06	1.8405e-06	5.87614e-06	1.70418e-06	1.7145e-06	1.68742e-06	1.48688e-06	1.89328e-05	2.32385e-06	0.000116229	4.38643e-06	1.17444e-06	2.33514e-06	4.90162e-06	3.79562e-06	1.44501e-05	9.58469e-05	3.33626e-06	3.1242e-06	3.57822e-06	4.0946e-06	3.6838e-06	1.40972e-05	3.01631e-05	8.56031e-06	1.47268e-05	1.53259e-05	1.46433e-05	1.75147e-05	4.5318e-06	3.50235e-07	6.65173e-06	2.5836e-06	1.06515e-06	2.97475e-06	2.07803e-06	7.07617e-07	0.000111909	0.000134082	0.000144074	4.43652e-05	5.87258e-07	4.74284e-07	2.50597e-07	5.38324e-08	1.2762e-07	1.61566e-07	1.10767e-07	1.53918e-07	1.53918e-07	1.08004e-07	9.86128e-08	1.06338e-07	6.06609e-07	1.05661e-06	6.26117e-07	3.76364e-07	2.70536e-07	3.3268e-07	2.01784e-07	8.63309e-07	8.2463e-07	9.77201e-07	1.8484e-06	7.96075e-07	7.13894e-07	7.21417e-07	7.27194e-08	4.97396e-06
SSp-ul5	0.00024257	0.000112454	0.000148338	0.000150858	7.11886e-05	9.00858e-05	4.11199e-05	0.000434697	0.000624944	0.000683758	0.00070171	0.000562137	0.000595567	0.00023177	0.000270208	0.000340729	0.000304452	0.000207718	0.000270764	0.000119627	0.000524379	0.000599583	0.0006542	0.000632026	0.000632359	0.000520112	0.000723306	0.000734807	0.000531407	0.000231327	0.000186635	0.000152492	0.000102421	0.000215664	0.000483634	0.000326227	0.00113639	0.00109123	0.00116901	0.00128144	0.00127943	0.000955178	0.00042483	0.000369997	0.000440772	0.000345847	0.000311185	0.000389798	0.000385537	0.000260289	0.00127765	0.00122461	0.00121884	0.00102899	0.00146675	0.00139456	0.000690051	0.000301113	0.000357035	0.000305519	0.00027859	0.000284921	0.000305332	0.000186468	0.000731101	0.000623685	0.000576766	0.000520705	0.000883408	0.000979678	0.000617792	0.000320663	0.000220904	0.000321093	0.000293139	0.000272669	0.000444214	0.000361726	1.66749e-05	1.71726e-05	1.40811e-05	6.73439e-06	8.27923e-06	2.77474e-05	6.04717e-05	0.000145396	0.00010728	0.000201702	0.000228493	0.00014802	8.69654e-05	6.11893e-05	5.40468e-05	0.000125735	8.98281e-05	0.000127689	0.000104089	0.000112775	0.000195813	0.000152468	1.66396e-05	9.92932e-06	1.21958e-05	4.36742e-06	1.31781e-05	4.63214e-05	3.95298e-05	1.93906e-05	9.43285e-06	1.31755e-05	1.06244e-05	1.64378e-05	5.24119e-05	5.40506e-05	6.19821e-05	4.12829e-05	8.91151e-05	6.54331e-05	4.64245e-05	7.71531e-05	4.60621e-05	8.16068e-06	3.26334e-05	2.0375e-05	2.01716e-05	1.30664e-05	2.98776e-05	8.12759e-05	7.3954e-05	2.03797e-05	2.02021e-05	1.57863e-05	8.62247e-06	1.37726e-05	4.02032e-05	3.90316e-05	5.64026e-06	3.07949e-06	2.18274e-06	1.30287e-06	3.08468e-06	1.8758e-05	1.80239e-05	5.96876e-06	3.93079e-06	2.43799e-06	1.01321e-06	5.32969e-06	1.87425e-05	1.78674e-05	7.63718e-07	6.16327e-07	2.99922e-07	2.92992e-07	6.66667e-07	2.29612e-06	3.86305e-06	1.00863e-05	1.02033e-05	9.61655e-06	5.00552e-06	5.43031e-06	2.25536e-05	1.40135e-05	7.74785e-06	4.18351e-06	6.1521e-06	4.14651e-06	4.65862e-06	1.98037e-05	1.76279e-05	3.97751e-06	4.82367e-06	3.56047e-06	7.88057e-07	2.66704e-06	6.65808e-06	8.39902e-06	2.86144e-05	3.87692e-05	2.20458e-05	3.22531e-05	3.8367e-05	6.30933e-05	3.1272e-05	1.54269e-05	3.5166e-06	2.13364e-05	2.0226e-05	1.02557e-05	5.22209e-05	1.22381e-05	8.45868e-06	7.29455e-06	9.7684e-06	2.69235e-05	1.92629e-05	2.51434e-06	2.45853e-06	4.92415e-07	1.69693e-06	4.78775e-06	1.51696e-05	1.75288e-05	2.54131e-05	1.58886e-05	1.87271e-05	2.55989e-05	4.03522e-05	3.45559e-05	4.16432e-06	2.4103e-06	6.13672e-07	4.92332e-06	1.2854e-05	1.6843e-05	1.6577e-05	4.86413e-06	5.50508e-06	2.26244e-05	4.38402e-05	3.15248e-05	1.73788e-05	2.27723e-05	3.61979e-05	3.17222e-05	1.25973e-05	2.45286e-05	1.92103e-05	1.93729e-05	1.5614e-05	2.06562e-05	2.62177e-05	9.17094e-06	7.20678e-06	2.96296e-06	8.54403e-06	1.35719e-06	1.4315e-06	6.7254e-06	1.62676e-05	1.39367e-05	2.78312e-05	2.43361e-05	2.01093e-05	2.86341e-05	4.2085e-05	3.11641e-05	1.40825e-05	9.83634e-06	1.05264e-05	1.3608e-05	2.38389e-05	2.00882e-05	6.70659e-06	5.23395e-06	4.63295e-06	7.73044e-06	9.70804e-06	1.02101e-05	0.000122746	0.000167544	0.000195022	0.000180322	0.000154391	0.000148146	0.000169184	8.90339e-05	5.91416e-05	6.26312e-05	5.03582e-05	2.53734e-05	5.28218e-05	0.000107661	7.18602e-05	2.66916e-05	1.90455e-05	2.99738e-05	2.85775e-05	2.69203e-05	2.9002e-05	2.06998e-05	2.08953e-05	2.43751e-05	1.99772e-05	2.32559e-05	1.0215e-05	5.46315e-06	3.41333e-05	4.93498e-05	3.86739e-05	4.11653e-05	1.36555e-05	6.07293e-06	1.47384e-06	3.18591e-07	9.78608e-07	3.62318e-06	2.55298e-07	5.07108e-08	6.67772e-07	5.38224e-06	5.96425e-06	4.77617e-06	6.61344e-06	1.39794e-06	1.49919e-06	4.46307e-06	4.10066e-09	6.18478e-10	7.51123e-07	1.23012e-06	6.06346e-07	9.55571e-07	2.75702e-07	1.20584e-06	9.90509e-07	1.04024e-06	8.67268e-07	1.6582e-07	2.17719e-07	6.01477e-08	8.87003e-08	1.03238e-06	1.54877e-06	1.01997e-08	5.13715e-08	6.78993e-07	8.0664e-05	1.18064e-06	1.27484e-06	1.92082e-06	3.0243e-06	1.29225e-06	1.48529e-06	1.93225e-06	2.37985e-06	4.64568e-07	7.88915e-07	2.14841e-07	6.44759e-08	2.66715e-07	1.20916e-06	3.7487e-07	2.59773e-06	2.09509e-07	1.58443e-06	2.76191e-07	6.65755e-08	2.94087e-07	1.61008e-06	8.7462e-06	1.66554e-06	2.45676e-06	2.02179e-07	1.03281e-06	8.18751e-07	1.436e-06	4.64342e-08	9.75108e-07	3.35303e-07	6.24543e-07	1.84392e-08	5.11642e-08	0.000204289	0.000351114	0.000351114	5.4142e-06	8.15424e-06	5.49122e-06	2.22803e-06	3.48312e-07	3.64541e-07	9.20453e-07	2.24797e-07	2.84328e-07	2.00872e-07	1.19197e-06	4.6199e-06	6.8305e-07	5.88981e-07	1.31887e-05	3.91133e-05	1.30834e-05	2.56502e-06	9.52645e-08	4.48609e-07	4.72246e-05	0.000200699	0.000184021	0.00026146	6.44235e-07	7.15607e-07	5.16914e-08	3.62816e-06	4.68296e-06	3.43584e-08	7.75819e-06	1.22961e-07	8.59896e-07	6.44213e-07	3.6933e-05	0.000222099	0.000334897	0.000431895	0.000292638	0.000154233	0.000573109	0.000811754	0.000272808	0.000516895	0.000164925	0.000330444	0.000447	6.23274e-05	0.000623308	1.38476e-05	2.76242e-05	3.2633e-05	6.13404e-05	8.82497e-06	2.25772e-05	0.000136775	4.64918e-06	8.46489e-07	7.27251e-06	8.84419e-07	0.000169234	0.000393283	5.62518e-05	0.000729253	0.000156116	2.2953e-05	0.00079628	3.78709e-05	2.38411e-05	1.12667e-05	8.0182e-06	1.59128e-05	5.0031e-06	1.19219e-05	2.3136e-05	6.31715e-05	3.91146e-05	3.95938e-06	4.61011e-05	4.93965e-05	6.71939e-06	5.28595e-06	1.52241e-06	8.91477e-08	1.10826e-05	9.59425e-06	0.000214632	6.41905e-05	2.28566e-05	0.000128696	0.000237389	0.000434096	6.97451e-05	0.00030437	6.6912e-06	3.2225e-06	3.77832e-05	4.63731e-06	2.02193e-05	5.72914e-06	5.11529e-07	1.0467e-05	4.44895e-05	1.0499e-06	5.52031e-06	1.16755e-10	2.94281e-08	4.32845e-17	2.70217e-07	1.30013e-06	2.56525e-07	1.9519e-10	1.85434e-10	2.65673e-07	1.43395e-07	9.63816e-07	2.19748e-10	8.99528e-08	2.08291e-16	1.31927e-11	1.57026e-06	4.59505e-11	4.15669e-09	9.33392e-09	1.7887e-06	1.20854e-12	1.89643e-06	3.01607e-06	1.39373e-08	3.04238e-06	3.15314e-06	1.82923e-06	1.25344e-07	1.81436e-06	1.94821e-07	8.4635e-07	6.72989e-06	1.2974e-06	1.11573e-05	3.73422e-07	1.52268e-05	1.17089e-11	2.27724e-08	5.00749e-07	4.178e-06	4.09145e-08	1.09647e-05	0.000105698	4.02251e-06	1.99453e-08	1.1377e-05	1.9097e-05	4.81446e-07	1.04291e-07	0.000268685	1.9029e-05	0.000289684	0.000404533	1.40791e-05	0.000100723	8.71073e-06	5.17594e-06	1.36074e-05	1.13114e-06	2.98758e-06	1.04445e-05	2.86027e-07	2.14254e-06	2.16104e-05	4.97512e-06	1.43988e-05	5.01428e-06	6.30912e-06	1.41651e-06	0.00013399	0.000269334	1.86114e-05	1.4684e-06	2.87112e-05	0.000165353	0.000142946	9.04701e-05	2.86256e-05	0.000147364	0.000187954	4.26817e-05	1.05575e-05	0.000179056	0.000106669	6.26418e-05	0.000226105	0.000323463	3.19658e-05	8.80087e-06	5.73866e-05	3.44425e-05	0.000114949	0.000322444	7.93165e-06	0.000113015	2.11366e-06	0.000212301	5.97691e-05	3.35927e-06	8.60138e-06	3.2473e-05	2.85493e-05	3.78817e-05	1.20532e-05	1.39165e-05	1.96088e-05	1.85372e-05	3.38893e-05	5.75973e-06	8.80123e-07	9.21548e-06	8.76794e-06	5.16334e-06	2.19205e-06	2.05218e-05	1.78304e-05	2.32751e-06	7.24997e-06	1.17596e-06	5.21866e-06	1.33279e-06	3.82187e-06	6.99185e-05	6.62734e-06	7.5983e-07	3.84749e-06	1.42844e-05	1.30622e-05	5.22165e-06	5.33973e-06	6.79721e-06	4.16497e-06	0.000141688	8.99189e-06	3.02619e-06	3.45397e-06	9.56304e-06	0.00041346	1.77921e-05	5.8534e-05	5.45097e-06	0.00055437	8.11386e-07	1.68918e-06	2.60683e-07	1.30274e-05	2.68242e-06	4.94446e-05	3.92531e-05	2.38202e-05	2.5712e-05	2.48621e-05	5.70286e-05	2.51561e-05	3.5843e-05	5.13098e-05	2.24625e-05	4.27584e-06	7.58428e-07	1.63124e-06	8.14556e-07	2.11777e-06	2.70523e-06	2.81355e-06	2.27194e-06	1.83601e-06	0.000122288	2.75292e-06	1.14722e-06	1.65999e-06	3.52007e-06	2.73395e-06	1.30013e-05	3.70337e-06	2.06474e-06	6.43819e-06	1.74798e-06	1.69548e-06	1.83328e-06	1.45668e-06	1.87212e-05	2.34172e-06	0.00011423	4.49676e-06	1.1228e-06	2.46952e-06	5.38874e-06	4.17461e-06	1.58707e-05	9.49992e-05	3.59955e-06	3.31109e-06	3.92867e-06	4.22825e-06	3.86654e-06	1.44121e-05	2.96854e-05	9.1484e-06	1.53414e-05	1.40771e-05	1.55176e-05	1.84744e-05	4.5945e-06	3.83145e-07	6.72427e-06	2.65328e-06	1.08499e-06	2.98651e-06	2.07108e-06	6.84294e-07	0.000111139	0.000131213	0.000146808	4.36279e-05	6.55447e-07	5.30231e-07	2.80037e-07	6.37478e-08	1.4433e-07	1.83399e-07	1.24933e-07	1.69865e-07	1.69865e-07	1.17089e-07	1.0214e-07	1.11509e-07	6.8586e-07	1.19318e-06	7.00056e-07	4.20273e-07	2.98234e-07	3.7476e-07	2.13571e-07	9.72448e-07	9.12731e-07	1.09755e-06	2.07328e-06	8.73691e-07	8.08301e-07	7.70762e-07	8.4316e-08	5.50757e-06
SSp-ul6a	0.000249699	0.000132963	0.000179385	0.000183419	7.97879e-05	0.000101641	4.03722e-05	0.00045379	0.000641279	0.000719813	0.000720982	0.000557787	0.000623807	0.00022914	0.000291684	0.000377028	0.000333395	0.000218385	0.000287337	0.000115474	0.000540081	0.000623826	0.000839838	0.000825213	0.000841479	0.000696783	0.000959245	0.000878362	0.000571078	0.000202943	0.00017005	0.000132408	8.46194e-05	0.00018246	0.000431894	0.000300184	0.00111344	0.00105952	0.00115269	0.00129389	0.00126322	0.000904369	0.00039639	0.000438761	0.000511865	0.000405129	0.000383254	0.000477084	0.000450823	0.000266448	0.00123626	0.0011479	0.00114352	0.000970661	0.00142897	0.00140972	0.000688461	0.000264522	0.000321285	0.000273047	0.000240261	0.000244944	0.000265049	0.000159141	0.000763208	0.000590174	0.000567547	0.000560871	0.000974062	0.00103654	0.00065909	0.000313229	0.000221052	0.000316121	0.000290216	0.00026057	0.000432019	0.000354084	1.65472e-05	1.82251e-05	1.33301e-05	6.63323e-06	8.20069e-06	2.77982e-05	5.84677e-05	0.000152033	0.000112087	0.000212144	0.000240587	0.000156312	8.76397e-05	5.82673e-05	4.8482e-05	0.000112528	8.22925e-05	0.000115574	9.40426e-05	9.9349e-05	0.000173181	0.000136495	1.45094e-05	9.57281e-06	1.11348e-05	3.94284e-06	1.11455e-05	3.92979e-05	3.35545e-05	1.62607e-05	8.17265e-06	1.1054e-05	8.81992e-06	1.36793e-05	4.39669e-05	4.51653e-05	5.66445e-05	3.91472e-05	8.36714e-05	6.00059e-05	4.14137e-05	6.82026e-05	4.05192e-05	6.91154e-06	2.71818e-05	1.70745e-05	1.66255e-05	1.08288e-05	2.46141e-05	6.80419e-05	6.29319e-05	1.76857e-05	1.74781e-05	1.36756e-05	7.87148e-06	1.23051e-05	3.4492e-05	3.26583e-05	4.82048e-06	2.81504e-06	1.90838e-06	1.15524e-06	2.68408e-06	1.57468e-05	1.50943e-05	4.99451e-06	3.37544e-06	2.02993e-06	8.58498e-07	4.4119e-06	1.56326e-05	1.51159e-05	7.02343e-07	6.30925e-07	2.97426e-07	2.69785e-07	6.02032e-07	1.9821e-06	3.32266e-06	8.57747e-06	8.71115e-06	8.04256e-06	4.29083e-06	4.76416e-06	1.90653e-05	1.20313e-05	6.5662e-06	3.79673e-06	5.15737e-06	3.52003e-06	3.90694e-06	1.67198e-05	1.49274e-05	3.6118e-06	4.97533e-06	3.22318e-06	7.01013e-07	2.26936e-06	5.72368e-06	7.13096e-06	2.67791e-05	3.55167e-05	2.04434e-05	2.94995e-05	3.47602e-05	5.82209e-05	2.87837e-05	1.54319e-05	3.63093e-06	2.14037e-05	2.02135e-05	1.01429e-05	5.16387e-05	1.13292e-05	8.2288e-06	6.90379e-06	8.76079e-06	2.48549e-05	1.79377e-05	2.29236e-06	2.53684e-06	4.11754e-07	1.45447e-06	4.25939e-06	1.35432e-05	1.69316e-05	2.55404e-05	1.77729e-05	2.02079e-05	2.41931e-05	4.13372e-05	3.29942e-05	3.82601e-06	2.57405e-06	5.6203e-07	4.22827e-06	1.15197e-05	1.5649e-05	1.46701e-05	4.58046e-06	5.13873e-06	1.94482e-05	3.92225e-05	2.98182e-05	1.73498e-05	2.33219e-05	3.93537e-05	3.2332e-05	1.24757e-05	2.48555e-05	1.84606e-05	1.84068e-05	1.5652e-05	1.9785e-05	2.42836e-05	8.69631e-06	7.13362e-06	3.00998e-06	9.50914e-06	1.30487e-06	1.36042e-06	6.30925e-06	1.49622e-05	1.22216e-05	2.47053e-05	2.20658e-05	1.84153e-05	2.51674e-05	3.64932e-05	2.64834e-05	1.20075e-05	8.61546e-06	8.99503e-06	1.14874e-05	2.02524e-05	1.68459e-05	6.02084e-06	5.49374e-06	4.09259e-06	6.68059e-06	8.22588e-06	9.16354e-06	0.00010329	0.000141435	0.000167303	0.000152445	0.000129233	0.000123306	0.000143112	7.52542e-05	4.91314e-05	5.22331e-05	4.14521e-05	2.08944e-05	4.33886e-05	9.05502e-05	6.13473e-05	2.43177e-05	1.79783e-05	2.76e-05	2.59766e-05	2.43965e-05	2.57517e-05	1.82897e-05	1.93565e-05	2.44609e-05	1.75678e-05	2.06843e-05	9.64459e-06	5.65214e-06	3.31681e-05	5.04833e-05	3.76076e-05	3.90418e-05	1.29017e-05	5.96982e-06	1.57205e-06	3.29889e-07	1.03576e-06	3.91697e-06	2.05333e-07	5.99966e-08	6.38755e-07	5.80848e-06	6.11743e-06	5.48676e-06	5.87126e-06	1.49586e-06	1.71282e-06	5.10108e-06	3.32981e-09	5.07766e-10	8.32662e-07	1.37988e-06	6.67264e-07	1.07936e-06	2.77098e-07	1.3915e-06	1.0803e-06	1.06987e-06	9.34778e-07	1.72864e-07	2.34369e-07	5.69658e-08	8.08016e-08	1.17211e-06	1.762e-06	8.98905e-09	4.97176e-08	7.72159e-07	8.47823e-05	1.16924e-06	1.18441e-06	1.7827e-06	3.29482e-06	1.19386e-06	1.25182e-06	1.66169e-06	2.10538e-06	4.33958e-07	8.20187e-07	2.05837e-07	5.30558e-08	2.23428e-07	1.00999e-06	4.17566e-07	2.78709e-06	2.39204e-07	1.82954e-06	2.98853e-07	6.37386e-08	3.01727e-07	1.55039e-06	8.15915e-06	1.592e-06	2.34924e-06	1.91502e-07	9.21819e-07	7.64211e-07	1.37461e-06	4.38215e-08	8.44665e-07	4.43324e-07	8.33614e-07	1.57595e-08	4.88669e-08	0.000207225	0.000356344	0.000356344	5.15101e-06	7.46127e-06	5.24843e-06	2.461e-06	3.19503e-07	3.3245e-07	8.82533e-07	1.99744e-07	2.35364e-07	1.98818e-07	1.04061e-06	4.47456e-06	7.21422e-07	6.12772e-07	1.26443e-05	3.67997e-05	1.22021e-05	2.87223e-06	8.23709e-08	5.04691e-07	5.11988e-05	0.000217788	0.000197235	0.000292666	6.37905e-07	7.09554e-07	4.30536e-08	4.15925e-06	5.37765e-06	3.07019e-08	8.91487e-06	1.10392e-07	8.10642e-07	6.04581e-07	3.52743e-05	0.000232231	0.00035085	0.000454568	0.000285	0.000150168	0.000613884	0.000821783	0.000294635	0.000579636	0.000178554	0.000345188	0.000448422	5.91421e-05	0.000626842	1.32396e-05	2.43895e-05	3.02128e-05	5.62575e-05	8.27087e-06	2.00813e-05	0.000126001	4.82466e-06	7.01205e-07	7.66922e-06	7.42616e-07	0.000176922	0.000422837	4.98342e-05	0.000805768	0.000158957	2.03973e-05	0.000806907	3.31102e-05	2.09667e-05	1.00442e-05	7.10706e-06	1.42449e-05	4.24426e-06	1.08134e-05	2.10459e-05	5.5e-05	3.91179e-05	4.16212e-06	4.63769e-05	4.83518e-05	5.95363e-06	4.86272e-06	1.38227e-06	7.99936e-08	1.02492e-05	8.7016e-06	0.000215605	6.61854e-05	2.46785e-05	0.000135888	0.000238811	0.000432746	6.61637e-05	0.000316457	5.94141e-06	2.70396e-06	3.42533e-05	4.16434e-06	1.7095e-05	5.24548e-06	5.13567e-07	9.54228e-06	4.46099e-05	1.1786e-06	6.12387e-06	1.5445e-10	3.16058e-08	2.15434e-16	2.37785e-07	1.48525e-06	2.76817e-07	1.86125e-10	1.86024e-10	2.99954e-07	1.2857e-07	8.90799e-07	2.26454e-10	9.27991e-08	1.4947e-14	1.62547e-11	1.76293e-06	1.76139e-10	4.04424e-09	9.4241e-09	2.05515e-06	2.70151e-12	2.14224e-06	2.96336e-06	1.29115e-08	3.44742e-06	3.59082e-06	2.10126e-06	1.23058e-07	2.1501e-06	2.00524e-07	9.93788e-07	7.61278e-06	1.40218e-06	1.26552e-05	3.02997e-07	1.73164e-05	2.86487e-11	1.92913e-08	5.12654e-07	4.00878e-06	3.28402e-08	1.0111e-05	0.000105643	3.9674e-06	1.96011e-08	1.06843e-05	1.89433e-05	4.3931e-07	1.14749e-07	0.000282119	2.21464e-05	0.000287212	0.000397194	1.61634e-05	9.94772e-05	8.09188e-06	4.70588e-06	1.19302e-05	1.12695e-06	3.19445e-06	9.7671e-06	2.52798e-07	2.00936e-06	2.02134e-05	4.55757e-06	1.23903e-05	5.65555e-06	5.98081e-06	1.24502e-06	0.000132376	0.00028911	1.77764e-05	1.47034e-06	2.58971e-05	0.000162045	0.00014018	8.35929e-05	2.50578e-05	0.000143049	0.000189282	3.92833e-05	9.63977e-06	0.000165702	9.63697e-05	5.84228e-05	0.000222012	0.000321012	2.68755e-05	7.25808e-06	5.26056e-05	2.86012e-05	9.65898e-05	0.000314365	7.83256e-06	0.00010489	2.07705e-06	0.000199211	6.11622e-05	3.34263e-06	8.18245e-06	2.90091e-05	2.5768e-05	3.11245e-05	1.11138e-05	1.51932e-05	1.87655e-05	1.90343e-05	3.16914e-05	5.95064e-06	8.23699e-07	9.92545e-06	1.02136e-05	5.46995e-06	2.09812e-06	2.17356e-05	1.97262e-05	2.33001e-06	6.91704e-06	1.22287e-06	4.92598e-06	1.36144e-06	3.44265e-06	7.24568e-05	6.178e-06	6.90636e-07	3.73264e-06	1.33707e-05	1.22236e-05	4.63537e-06	4.6641e-06	5.79872e-06	3.91944e-06	0.000149768	8.52155e-06	2.77311e-06	3.1733e-06	8.88109e-06	0.000445087	1.69035e-05	5.73068e-05	5.41946e-06	0.000582856	8.50327e-07	1.66783e-06	2.67842e-07	1.22103e-05	2.90761e-06	4.67303e-05	3.64992e-05	2.20902e-05	2.34096e-05	2.445e-05	5.40924e-05	2.38262e-05	3.43235e-05	4.76136e-05	2.3585e-05	4.57076e-06	7.6372e-07	1.8251e-06	8.91772e-07	2.38112e-06	2.52874e-06	2.65391e-06	2.02809e-06	2.02006e-06	0.000135932	2.70298e-06	1.11043e-06	1.57727e-06	3.71766e-06	3.0892e-06	1.30962e-05	3.6229e-06	2.24696e-06	6.58982e-06	1.76992e-06	1.66473e-06	1.94085e-06	1.33712e-06	1.84865e-05	2.21118e-06	0.000116625	4.97935e-06	1.16899e-06	2.81031e-06	6.02665e-06	4.66236e-06	1.78051e-05	9.29895e-05	4.08444e-06	3.60935e-06	4.62648e-06	4.507e-06	3.84696e-06	1.39752e-05	2.75582e-05	9.29403e-06	1.4737e-05	1.28664e-05	1.49976e-05	1.80597e-05	4.40692e-06	3.82666e-07	6.36854e-06	2.75762e-06	9.89303e-07	3.11543e-06	2.09318e-06	6.20956e-07	0.000113491	0.000130047	0.000158901	4.22833e-05	7.00176e-07	5.62072e-07	3.11157e-07	6.58977e-08	1.64324e-07	1.97008e-07	1.48097e-07	1.74274e-07	1.74274e-07	1.33272e-07	1.07857e-07	1.13912e-07	7.81572e-07	1.35682e-06	7.32386e-07	3.95867e-07	3.24537e-07	4.14021e-07	2.25539e-07	1.118e-06	1.07358e-06	1.13185e-06	1.72786e-06	8.51845e-07	8.20206e-07	7.49878e-07	7.6937e-08	5.21037e-06
SSp-ul6b	0.000256939	0.000139829	0.000192192	0.000195943	8.0811e-05	0.000103083	3.48574e-05	0.000448224	0.000623256	0.000716758	0.000694419	0.000526666	0.00062432	0.000217688	0.000296889	0.00039061	0.000341039	0.00021658	0.000294051	0.000115627	0.000564435	0.00065708	0.000938402	0.000928575	0.000956212	0.000795059	0.00108893	0.000945274	0.00058846	0.000238474	0.000198696	0.000163884	0.000109482	0.000225887	0.000481192	0.000322028	0.001152	0.00107753	0.00116135	0.00132804	0.00131398	0.000979054	0.000448744	0.000466609	0.000537097	0.000429064	0.000418418	0.000517127	0.000473238	0.000253501	0.00119362	0.00107827	0.001076	0.00092381	0.00138485	0.00140605	0.000697971	0.000327756	0.000380296	0.000329215	0.000305251	0.000314523	0.000336909	0.000207014	0.00083918	0.000618342	0.000616986	0.00063783	0.00109793	0.00112699	0.000720805	0.000313474	0.000217274	0.000313551	0.000292254	0.000261311	0.00043579	0.000357138	1.53689e-05	1.83808e-05	1.23652e-05	6.49463e-06	7.68394e-06	2.52222e-05	5.20101e-05	0.000149778	0.00010983	0.000208326	0.000239594	0.000154928	8.53828e-05	5.55803e-05	5.65823e-05	0.000130976	9.38023e-05	0.000132247	0.00010744	0.000117482	0.000205385	0.000161536	1.76706e-05	1.0904e-05	1.27201e-05	4.62653e-06	1.37704e-05	4.946e-05	4.31005e-05	2.15655e-05	1.07683e-05	1.48789e-05	1.18924e-05	1.80308e-05	5.80345e-05	6.0016e-05	6.46153e-05	4.33614e-05	9.27349e-05	6.98532e-05	4.78602e-05	8.00874e-05	4.90875e-05	9.62547e-06	3.63679e-05	2.30554e-05	2.26322e-05	1.47719e-05	3.32802e-05	8.98804e-05	8.19545e-05	2.62266e-05	2.48421e-05	2.05794e-05	1.29816e-05	1.96903e-05	4.94525e-05	4.53185e-05	6.8215e-06	4.06384e-06	2.91376e-06	1.75806e-06	3.73717e-06	2.19348e-05	2.10566e-05	6.92194e-06	4.7058e-06	2.8482e-06	1.20211e-06	6.10063e-06	2.15767e-05	2.09392e-05	1.01755e-06	7.75316e-07	4.50563e-07	3.85631e-07	8.97023e-07	3.03751e-06	4.89246e-06	1.24601e-05	1.24554e-05	1.16485e-05	6.42528e-06	7.38489e-06	2.70192e-05	1.71611e-05	9.18566e-06	5.41762e-06	7.40504e-06	5.13992e-06	5.44529e-06	2.29339e-05	2.06715e-05	4.55089e-06	5.5414e-06	3.93549e-06	9.243e-07	2.93184e-06	8.04341e-06	1.00096e-05	2.90711e-05	4.05439e-05	2.32462e-05	3.22551e-05	4.03553e-05	6.64113e-05	3.15293e-05	1.4172e-05	3.99762e-06	1.92718e-05	1.83475e-05	9.26653e-06	4.69013e-05	1.244e-05	8.38713e-06	6.93261e-06	9.52606e-06	2.89243e-05	2.05373e-05	2.48018e-06	2.64544e-06	4.68335e-07	1.46303e-06	4.86161e-06	1.38408e-05	1.88558e-05	2.73474e-05	1.85654e-05	2.226e-05	2.63644e-05	4.26265e-05	3.58545e-05	4.66573e-06	2.8146e-06	7.68277e-07	5.39057e-06	1.42905e-05	1.77525e-05	1.7663e-05	5.64171e-06	6.44631e-06	2.34156e-05	4.64947e-05	3.42192e-05	1.62869e-05	2.218e-05	3.93553e-05	3.06529e-05	1.14736e-05	2.33636e-05	1.76824e-05	1.66958e-05	1.47938e-05	1.80002e-05	2.1489e-05	8.0739e-06	7.90629e-06	3.03067e-06	9.96015e-06	1.18051e-06	1.38608e-06	6.17533e-06	1.60608e-05	1.60409e-05	3.18007e-05	2.68583e-05	2.24895e-05	3.30618e-05	4.93268e-05	3.59895e-05	1.62132e-05	1.13261e-05	1.22113e-05	1.55812e-05	2.7467e-05	2.30253e-05	7.83416e-06	6.50007e-06	5.35068e-06	8.79437e-06	1.14634e-05	1.14031e-05	0.000133735	0.000182387	0.000208908	0.000193872	0.000167054	0.000163614	0.000188902	9.98314e-05	6.4659e-05	6.81041e-05	5.47807e-05	2.80167e-05	5.77337e-05	0.000118208	7.9483e-05	2.65754e-05	1.91069e-05	2.90893e-05	2.81398e-05	2.66192e-05	3.00378e-05	2.24275e-05	1.80831e-05	2.3622e-05	1.63194e-05	1.82225e-05	9.33177e-06	6.55173e-06	3.21283e-05	5.01587e-05	3.65586e-05	3.69534e-05	1.25397e-05	6.84253e-06	1.64317e-06	3.67564e-07	1.10753e-06	4.10251e-06	2.73234e-07	6.92467e-08	6.93714e-07	6.06407e-06	6.28546e-06	5.83353e-06	5.70327e-06	1.53595e-06	1.80397e-06	5.37369e-06	2.65662e-09	6.96193e-10	8.71945e-07	1.42686e-06	7.0422e-07	1.15383e-06	2.78537e-07	1.51931e-06	1.1425e-06	1.15102e-06	9.49505e-07	2.26794e-07	3.19273e-07	7.91805e-08	8.64636e-08	1.22963e-06	1.84609e-06	1.11243e-08	5.78721e-08	7.83755e-07	7.78212e-05	1.3127e-06	1.3264e-06	1.95949e-06	3.55794e-06	1.34754e-06	1.27438e-06	1.6483e-06	2.68071e-06	5.3229e-07	8.99526e-07	2.38458e-07	6.80566e-08	3.03867e-07	1.41956e-06	4.72675e-07	3.3518e-06	2.8091e-07	1.94889e-06	3.31457e-07	6.63616e-08	3.84285e-07	1.57693e-06	9.20661e-06	1.55674e-06	2.30052e-06	1.81139e-07	9.48813e-07	6.30566e-07	1.14639e-06	3.62469e-08	6.73835e-07	5.06926e-07	9.57836e-07	1.2953e-08	4.6023e-08	0.000205457	0.000353495	0.000353495	4.82208e-06	6.79772e-06	4.61958e-06	2.55333e-06	3.33953e-07	3.46824e-07	8.30789e-07	2.13897e-07	3.12818e-07	2.27407e-07	8.39922e-07	4.08801e-06	7.03087e-07	5.94882e-07	1.14437e-05	3.29196e-05	1.0569e-05	2.933e-06	6.86591e-08	5.21143e-07	5.22817e-05	0.000222862	0.000201005	0.000302487	6.12173e-07	6.81781e-07	3.42764e-08	4.40081e-06	5.68279e-06	3.53909e-08	9.41876e-06	1.40693e-07	6.57001e-07	4.91936e-07	2.82641e-05	0.000247905	0.000374005	0.000484137	0.000289854	0.000156634	0.000657864	0.000864938	0.000312619	0.000630778	0.000186099	0.000376278	0.000472018	6.28402e-05	0.000659558	1.48261e-05	2.98947e-05	3.43488e-05	6.32803e-05	9.91375e-06	2.51354e-05	0.000138593	6.1467e-06	9.41286e-07	9.72581e-06	1.05038e-06	0.000188879	0.000453303	6.24363e-05	0.000856312	0.000173911	2.49056e-05	0.00085406	4.17373e-05	2.62759e-05	1.31511e-05	9.4922e-06	1.83842e-05	5.73168e-06	1.39102e-05	2.62685e-05	6.91457e-05	4.07722e-05	4.27901e-06	4.73295e-05	5.48426e-05	6.92694e-06	5.57053e-06	1.59904e-06	1.25264e-07	1.1754e-05	9.78343e-06	0.000216674	7.27101e-05	2.57649e-05	0.000133494	0.000244641	0.000429058	7.26983e-05	0.000339666	7.82633e-06	3.81671e-06	4.17648e-05	5.59924e-06	2.29044e-05	6.30145e-06	5.94995e-07	1.14832e-05	4.68392e-05	1.23313e-06	6.42736e-06	2.71285e-10	3.97016e-08	6.70433e-16	3.13319e-07	1.53222e-06	2.86737e-07	1.41519e-10	2.43152e-10	3.12875e-07	1.65923e-07	7.22911e-07	3.00068e-10	1.09354e-07	6.03736e-14	1.90517e-11	1.81432e-06	3.33074e-10	6.00051e-09	8.99433e-09	2.16472e-06	3.79561e-12	2.20417e-06	3.18096e-06	1.88899e-08	3.61253e-06	3.78546e-06	2.20402e-06	1.18408e-07	2.31886e-06	2.07806e-07	1.02679e-06	7.84631e-06	1.4508e-06	1.32777e-05	4.04727e-07	1.81355e-05	4.01918e-11	1.62047e-08	5.28945e-07	4.04467e-06	4.41617e-08	1.10246e-05	0.000111148	4.08391e-06	2.06582e-08	9.2741e-06	1.77476e-05	4.55327e-07	1.1433e-07	0.000280015	2.34102e-05	0.000304323	0.000404695	1.68359e-05	0.000105696	9.05052e-06	5.71603e-06	1.48575e-05	1.30163e-06	3.43649e-06	1.06788e-05	3.23223e-07	2.28399e-06	2.20165e-05	5.16726e-06	1.49922e-05	6.06972e-06	5.91538e-06	1.51743e-06	0.000141062	0.000304671	1.73542e-05	1.3699e-06	2.81569e-05	0.000164428	0.000153856	9.26531e-05	3.07299e-05	0.000155346	0.00020837	4.28023e-05	1.09778e-05	0.00016953	0.000104078	5.97095e-05	0.00024514	0.000352524	3.58888e-05	9.88416e-06	5.926e-05	3.89245e-05	0.000125104	0.000322486	8.43313e-06	0.000112737	2.22963e-06	0.000179043	6.29089e-05	3.80245e-06	9.59016e-06	3.44565e-05	3.1566e-05	4.13078e-05	1.2056e-05	1.55452e-05	1.92284e-05	1.85483e-05	3.24672e-05	6.31876e-06	9.63948e-07	1.02855e-05	1.08154e-05	5.73804e-06	2.27863e-06	2.16428e-05	2.06588e-05	2.37917e-06	7.18337e-06	1.37817e-06	5.40287e-06	1.48977e-06	3.98564e-06	7.59449e-05	6.46834e-06	8.60136e-07	4.08335e-06	1.31244e-05	1.23243e-05	5.61914e-06	5.76446e-06	7.0923e-06	4.59274e-06	0.000156478	9.38041e-06	3.5286e-06	3.95967e-06	1.04957e-05	0.000463006	1.77455e-05	6.08495e-05	5.22209e-06	0.000610647	8.07517e-07	1.5629e-06	2.88265e-07	1.34833e-05	2.5332e-06	4.99418e-05	4.01196e-05	2.47821e-05	2.78e-05	2.77883e-05	5.71014e-05	2.67999e-05	3.49376e-05	5.20142e-05	2.38108e-05	4.91655e-06	7.97042e-07	1.95991e-06	9.76543e-07	2.54574e-06	2.7065e-06	2.69385e-06	2.7571e-06	2.10609e-06	0.000149294	2.68672e-06	1.1307e-06	1.67544e-06	3.90524e-06	3.21104e-06	1.25461e-05	3.88391e-06	2.33322e-06	6.81716e-06	1.67554e-06	1.5235e-06	1.92261e-06	1.28768e-06	1.71189e-05	2.17434e-06	0.000113287	4.63101e-06	1.01165e-06	2.42987e-06	6.01351e-06	4.57764e-06	1.84098e-05	8.94234e-05	3.70528e-06	3.34298e-06	4.11864e-06	4.31478e-06	3.81966e-06	1.37049e-05	2.61092e-05	9.43e-06	1.54489e-05	1.05915e-05	1.61257e-05	1.85475e-05	4.33434e-06	4.0871e-07	6.22651e-06	2.7681e-06	1.01978e-06	2.7264e-06	1.8571e-06	5.95326e-07	0.000111939	0.000126572	0.000161627	3.9728e-05	7.61226e-07	6.15671e-07	3.2573e-07	7.59295e-08	1.77881e-07	2.15725e-07	1.59092e-07	1.865e-07	1.865e-07	1.38037e-07	1.06549e-07	1.11389e-07	8.13706e-07	1.40618e-06	8.12475e-07	4.67231e-07	3.38927e-07	4.37639e-07	2.29718e-07	1.16669e-06	1.13501e-06	1.27597e-06	2.25961e-06	9.22204e-07	8.92134e-07	7.82691e-07	9.61274e-08	5.86771e-06
SSp-tr	0.000256347	7.12986e-06	1.12662e-05	3.87922e-06	3.36397e-06	1.80253e-05	5.41301e-06	0.000188534	0.000236225	0.000236167	0.000178103	0.00023203	0.000315842	0.000223083	0.0001473	0.000136931	0.000117323	0.000123417	0.000249584	0.000177784	0.000488716	0.000582021	3.20272e-05	1.75338e-05	4.3453e-06	4.07946e-06	1.46745e-05	8.10592e-05	0.000209135	0.000600319	0.000467263	0.000443496	0.000352807	0.000649632	0.00105567	0.000707875	0.00160907	0.00144872	0.00118257	0.0011305	0.00189085	0.00217393	0.00148151	4.5745e-06	6.17906e-06	1.55332e-06	1.15434e-06	9.9974e-07	8.6237e-06	4.14984e-05	0.000552324	0.000564202	0.000512266	0.00040455	0.000583054	0.000634193	0.00068564	0.00245548	0.00209338	0.00224401	0.00230233	0.00296204	0.00264806	0.00154341	0.000750937	0.000739692	0.000708681	0.000573037	0.000808764	0.000879341	0.000667975	0.000235969	0.000132268	0.000207223	0.000191838	0.000225845	0.000355522	0.000332736	4.17964e-06	3.90238e-06	5.28992e-07	1.12152e-07	1.44039e-06	9.7971e-06	2.88797e-05	2.07971e-05	9.20423e-06	1.68728e-05	4.06333e-05	1.49139e-05	3.0273e-05	4.71255e-05	0.000246702	0.000583166	0.000522694	0.000602909	0.000470632	0.000505137	0.000832406	0.000627949	9.15532e-05	8.81625e-05	7.20026e-05	2.13034e-05	5.26948e-05	0.000247189	0.000257292	0.000221112	0.0001927	0.000217095	0.000130462	0.00016209	0.000450892	0.000438407	0.000214449	0.000121262	0.000236908	0.000249984	0.000175628	0.00032844	0.000231506	0.000193363	0.000405927	0.000358775	0.000299607	0.000223795	0.000379271	0.00081041	0.000669869	0.000881636	0.000630785	0.000740983	0.000741402	0.001018	0.00125024	0.000664431	0.0001626	0.000165799	0.000119799	7.4259e-05	0.000114021	0.000349483	0.000325805	0.000114186	0.000110848	5.39905e-05	2.68116e-05	9.38002e-05	0.000311284	0.000316368	4.29353e-05	1.88094e-05	3.13713e-05	2.69873e-05	4.32672e-05	0.000115604	0.000136086	0.000362832	0.000360703	0.00029573	0.000224432	0.0003515	0.00059601	0.000408469	0.000194129	0.000195926	0.000186037	0.000154477	0.000122785	0.000350118	0.000284334	7.03559e-05	3.58758e-05	5.2829e-05	3.34483e-05	5.32804e-05	0.000178739	0.000173432	0.000161935	0.000236173	0.000182277	0.000174021	0.00022718	0.000358389	0.000138773	6.55248e-05	7.08199e-05	4.00211e-05	6.02756e-05	0.000103112	4.45449e-05	5.61634e-05	3.0699e-05	2.55305e-05	4.82383e-05	0.000133026	0.000108777	2.20916e-05	3.26574e-06	4.49969e-06	1.51521e-05	5.94274e-05	0.000105923	8.875e-05	6.19059e-05	5.68713e-05	6.97467e-05	5.9328e-05	6.00803e-05	9.12788e-05	4.69814e-05	2.08679e-05	3.19959e-05	5.92569e-05	0.000115399	6.65288e-05	0.000163723	0.000142576	0.00017954	0.000155964	0.000186561	0.000124917	4.28267e-06	4.42749e-06	2.72328e-06	4.93426e-07	3.74043e-07	1.56335e-05	4.21514e-05	2.49035e-06	7.94073e-07	1.32837e-06	1.69605e-06	6.95486e-06	1.99662e-05	6.49776e-06	6.16588e-06	4.7549e-06	4.80507e-06	1.93542e-05	6.33812e-05	0.000238329	0.000495051	0.000278863	0.0003629	0.000628426	0.000723928	0.000453497	0.000227531	0.000176311	0.000203495	0.000210917	0.000339917	0.000266609	0.000116284	8.77739e-05	7.79155e-05	0.000121261	0.000212266	0.000135014	0.000910396	0.0012575	0.00107552	0.0011296	0.00104237	0.00139958	0.0016837	0.000954033	0.000417584	0.000374875	0.000280833	0.000196917	0.000382156	0.00091515	0.000587798	9.51743e-05	5.09235e-05	8.40806e-05	0.000102903	8.61965e-05	0.000155804	0.000160012	1.53694e-05	6.63145e-06	1.80486e-05	1.70617e-05	2.54904e-05	2.92288e-05	2.32401e-05	1.70348e-05	2.12378e-05	2.55919e-05	2.49485e-05	3.23917e-05	2.11501e-06	5.19188e-07	3.07522e-06	1.14204e-05	8.24103e-07	1.21147e-07	2.80454e-06	5.88218e-06	9.99236e-06	1.60217e-06	2.18562e-05	9.27173e-07	2.92816e-07	8.53646e-07	5.05093e-09	2.19925e-08	4.45483e-07	3.35037e-07	4.78865e-07	6.69162e-07	2.98693e-07	9.56158e-07	1.4942e-06	7.81071e-06	4.56504e-06	5.47102e-06	8.58729e-06	1.56557e-06	6.65842e-07	1.85682e-06	2.76442e-06	3.52133e-08	1.42355e-07	1.19264e-06	2.39219e-05	1.11048e-05	8.34706e-06	1.05509e-05	3.18812e-06	5.46565e-06	6.26653e-06	8.24834e-06	3.31394e-05	5.58276e-06	1.57143e-06	1.76428e-06	1.21542e-06	6.83701e-06	2.52129e-05	4.91181e-06	7.61928e-05	8.98381e-06	3.40357e-06	1.25779e-06	1.59593e-07	1.62218e-05	4.46984e-06	5.25148e-05	2.34375e-06	3.4711e-06	2.58715e-07	2.55805e-06	5.45185e-07	1.10879e-06	9.33347e-08	2.54534e-07	1.03269e-07	9.71193e-08	1.10006e-07	5.227e-08	0.000200847	0.000343424	0.000343424	1.02512e-05	1.88244e-05	7.12601e-07	1.3642e-06	1.46435e-06	1.36537e-06	9.52176e-07	1.58029e-06	1.07192e-06	1.91114e-06	3.42458e-06	1.45728e-06	1.67894e-07	3.40256e-07	4.266e-06	1.58314e-05	1.90604e-06	3.7837e-07	5.6602e-08	7.97782e-08	2.83913e-05	0.000120282	0.000140708	4.58649e-05	5.44188e-07	6.03545e-07	5.13911e-08	2.69111e-06	3.10228e-06	8.97185e-07	4.56103e-06	1.32477e-06	4.60416e-07	4.62019e-07	1.92305e-07	0.000355711	0.000426677	0.00050856	0.000434024	0.00030755	0.000580811	0.00114267	0.000284729	0.000355537	0.000100725	0.000666778	0.000767149	0.000235934	0.00101062	6.38105e-05	0.00017541	0.000145236	0.000235379	6.18233e-05	0.000146667	0.000442205	5.73654e-05	8.6634e-06	8.83905e-05	2.1486e-05	0.000315314	0.000565857	0.000571619	0.000503847	0.000498601	0.000156301	0.00121706	0.000342824	0.000174969	0.000156237	0.000128918	0.000195309	8.04686e-05	0.000117789	0.000175542	0.000564043	8.68913e-05	8.1354e-06	8.36779e-05	0.000170574	7.02592e-05	3.47866e-05	7.34694e-06	5.54302e-06	7.55203e-05	5.52778e-05	0.000285813	0.000156648	3.59039e-05	6.10407e-05	0.000449402	0.000470164	0.000233585	0.00054169	0.000145502	0.000106579	0.000529158	0.000114959	0.000378673	4.28263e-05	2.73614e-06	7.923e-05	9.04928e-05	6.87148e-07	1.87079e-06	1.48482e-08	9.50853e-07	4.97241e-13	7.5703e-07	3.62097e-07	9.42587e-07	2.73697e-13	4.08002e-09	4.69479e-07	3.55319e-06	1.13189e-06	7.75757e-09	1.86421e-06	3.72103e-31	2.24155e-10	1.77394e-06	2.36015e-10	1.34836e-07	1.63524e-08	2.0119e-06	2.05488e-11	5.41031e-07	1.14229e-05	8.19858e-07	3.43018e-06	4.44429e-06	8.84032e-07	5.5302e-08	1.14756e-06	1.71254e-07	3.91578e-07	2.45611e-06	5.55465e-06	8.72988e-06	1.21726e-06	1.15648e-05	9.3386e-13	2.50517e-07	8.05855e-07	1.22361e-05	1.35229e-07	5.36905e-05	0.000220148	4.63456e-06	1.94308e-07	1.11876e-05	1.03704e-05	1.09815e-06	3.70472e-08	0.000161874	6.04887e-06	0.000664115	0.000580492	2.34981e-06	0.000251607	4.67518e-05	5.13e-05	0.000135323	1.66067e-05	1.14632e-05	4.41077e-05	3.78382e-06	1.79559e-05	8.39502e-05	3.82463e-05	9.70978e-05	1.19249e-05	1.1543e-05	1.06646e-05	0.000338852	0.000343163	3.07281e-05	2.31279e-06	7.43531e-05	0.000258954	0.000462593	0.00036974	0.000258952	0.000475463	0.000537326	0.000200627	0.000123856	0.00037703	0.000337556	0.000163303	0.000715268	0.000884189	0.000518728	0.000118282	0.000316323	0.000674082	0.00105966	0.000523159	3.7793e-05	0.000312097	7.62939e-06	0.000130874	7.60601e-05	1.42759e-05	3.28795e-05	0.000238451	0.000170657	0.000282572	5.50066e-05	8.72473e-06	5.24064e-05	1.72917e-05	9.86293e-05	1.47212e-05	2.18579e-06	1.34332e-05	2.09034e-06	8.55199e-06	9.88124e-06	2.3657e-05	1.75691e-05	1.93043e-05	2.58901e-05	5.69371e-07	1.34881e-05	4.95113e-06	2.69509e-05	0.000112537	1.35728e-05	7.27963e-06	5.73914e-06	2.42672e-05	1.72035e-05	1.4894e-05	1.5879e-05	2.13208e-05	1.00302e-05	0.000174243	8.40794e-05	3.3251e-05	4.71707e-05	7.65037e-05	0.000420444	3.91646e-05	0.000143651	9.42987e-06	0.000680011	1.83175e-06	3.54523e-06	5.34585e-07	2.35804e-05	9.11213e-07	0.000172004	0.000139702	6.15617e-05	0.000161025	0.000109987	0.000189962	7.39416e-05	7.58814e-05	0.000231795	2.01206e-05	7.32162e-06	1.24819e-05	1.18723e-06	1.11661e-06	1.2293e-06	2.55004e-05	1.63411e-05	6.21377e-05	2.68406e-06	0.000142355	1.38338e-05	1.19939e-06	2.60175e-06	3.89154e-06	6.06562e-07	1.12598e-05	8.41293e-06	2.30659e-06	2.43318e-06	1.48455e-06	1.26181e-06	1.8465e-06	9.06748e-06	1.37353e-05	9.52439e-06	7.24949e-05	1.47576e-06	1.95114e-08	6.45286e-07	7.23951e-06	6.87174e-06	1.04146e-05	9.2645e-05	2.13711e-06	2.21396e-06	2.04943e-06	3.08897e-06	2.09756e-05	1.77987e-05	2.5575e-05	1.51187e-05	3.06861e-05	1.31679e-06	3.47786e-05	3.51787e-05	6.41369e-06	3.20845e-07	8.41221e-06	4.75005e-06	4.55379e-06	2.08966e-06	7.64166e-07	1.79813e-06	7.7888e-05	0.000110674	5.93797e-05	4.21667e-05	7.38435e-07	5.86645e-07	2.28621e-07	2.082e-07	2.77381e-07	5.81183e-07	1.26548e-07	2.55163e-07	2.55163e-07	8.13876e-08	4.88895e-08	4.76532e-08	3.88261e-07	3.4513e-07	8.29662e-07	8.53906e-07	1.85095e-07	2.15091e-07	1.5191e-07	2.54432e-07	1.04625e-07	1.55522e-06	6.38104e-06	2.70366e-06	3.33698e-06	1.0889e-06	2.89212e-07	2.53254e-05
SSp-tr1	0.000260634	6.76146e-06	1.02991e-05	3.6379e-06	2.98418e-06	1.86715e-05	5.34974e-06	0.00019581	0.000245926	0.000246006	0.000188239	0.000243624	0.000323422	0.000222356	0.000152479	0.000140881	0.000122841	0.000128659	0.0002554	0.000179058	0.000511597	0.00060869	3.41376e-05	1.75135e-05	4.58693e-06	4.25519e-06	1.57013e-05	8.70198e-05	0.000223496	0.000656842	0.000510946	0.000492876	0.000395396	0.00071695	0.00113491	0.000740286	0.00163778	0.00149308	0.00120939	0.00114482	0.00193228	0.0021937	0.00146528	4.62567e-06	5.46677e-06	1.45399e-06	1.07472e-06	9.13905e-07	9.16092e-06	4.42331e-05	0.000577384	0.000589046	0.000538459	0.000422633	0.000609216	0.000661184	0.000711004	0.00249191	0.00210574	0.00227586	0.00236329	0.00303762	0.002654	0.0014892	0.000809131	0.000795503	0.000769064	0.000622028	0.000872773	0.000939368	0.000703415	0.000248586	0.00013736	0.000220713	0.000204262	0.000239815	0.000370736	0.00034359	3.91983e-06	3.72745e-06	5.37903e-07	1.1308e-07	1.23254e-06	9.08921e-06	2.86962e-05	2.20322e-05	9.66791e-06	1.83252e-05	4.3496e-05	1.6071e-05	3.13243e-05	4.79516e-05	0.000248505	0.000593461	0.00051379	0.000607839	0.0004766	0.000527582	0.00085362	0.000635489	9.15989e-05	8.57016e-05	7.28666e-05	2.15742e-05	5.46239e-05	0.000244706	0.000256019	0.000220044	0.000189542	0.000219644	0.000132663	0.000164807	0.000436364	0.000425784	0.000213608	0.000116969	0.000236036	0.000244546	0.000178776	0.000326685	0.000225732	0.00018343	0.000415119	0.000361976	0.000312952	0.000229686	0.000394518	0.000815393	0.000664419	0.000810317	0.000587927	0.000685607	0.000672765	0.000927277	0.00114825	0.000626029	0.000153778	0.000157499	0.000115286	7.06351e-05	0.000107258	0.000327966	0.000305468	0.000108439	0.000104435	5.26492e-05	2.57892e-05	8.99709e-05	0.000293633	0.000292894	3.98556e-05	1.76881e-05	2.93494e-05	2.51615e-05	4.02325e-05	0.000106273	0.000124315	0.000337868	0.000335731	0.000279916	0.000208761	0.000325175	0.000552294	0.000372855	0.000189377	0.000189906	0.000185404	0.000153084	0.000122079	0.00033292	0.000265949	6.83572e-05	3.46293e-05	5.36882e-05	3.20295e-05	5.3454e-05	0.000166915	0.000161963	0.000148391	0.00021823	0.000165114	0.000161772	0.000211029	0.000332157	0.000133672	5.76934e-05	6.0099e-05	3.64697e-05	5.39895e-05	9.02042e-05	4.28777e-05	5.1146e-05	2.71751e-05	2.33031e-05	4.37519e-05	0.000122386	0.000104422	2.02195e-05	3.07925e-06	4.10842e-06	1.41421e-05	5.37964e-05	0.000100983	8.43494e-05	6.04645e-05	5.35081e-05	6.74893e-05	5.89604e-05	5.8487e-05	8.9863e-05	4.3361e-05	1.86313e-05	2.89976e-05	5.49623e-05	0.000108238	6.99344e-05	0.000154202	0.000131684	0.000165466	0.000149568	0.000180736	0.000122844	3.9788e-06	4.00354e-06	2.59842e-06	4.74465e-07	3.3161e-07	1.40563e-05	3.77853e-05	2.46478e-06	7.33624e-07	1.45133e-06	1.92332e-06	6.28587e-06	1.89258e-05	6.0599e-06	5.93057e-06	4.68638e-06	4.25004e-06	1.7865e-05	6.2528e-05	0.000221372	0.000459218	0.000256461	0.000332116	0.000589919	0.000669194	0.000415591	0.000212571	0.000162732	0.000187143	0.00020025	0.000318554	0.000248114	0.000107271	7.56561e-05	7.16553e-05	0.000114859	0.000197079	0.000123338	0.000915812	0.00125045	0.00108481	0.00113305	0.00104689	0.00138212	0.0016511	0.000928317	0.0004407	0.00039725	0.000305007	0.000210514	0.000407984	0.000944429	0.000589473	9.34405e-05	4.98266e-05	8.36576e-05	0.000100366	8.66772e-05	0.000149115	0.00015163	1.81604e-05	7.75035e-06	2.15954e-05	2.11034e-05	2.81509e-05	2.82026e-05	2.53021e-05	1.83213e-05	2.40163e-05	2.92752e-05	2.51373e-05	3.00546e-05	2.01295e-06	5.55309e-07	2.83797e-06	1.03292e-05	8.95638e-07	1.21125e-07	2.5022e-06	5.76416e-06	9.73341e-06	1.63089e-06	2.10429e-05	9.13184e-07	3.00235e-07	8.68175e-07	6.92091e-09	3.09601e-08	4.5306e-07	3.13011e-07	4.9539e-07	6.90757e-07	3.10419e-07	1.00027e-06	1.57658e-06	7.06318e-06	3.45649e-06	3.96347e-06	6.16884e-06	1.2185e-06	5.6152e-07	1.6977e-06	2.51899e-06	3.78821e-08	1.50674e-07	1.13e-06	2.62626e-05	1.0873e-05	8.62556e-06	1.11932e-05	3.53352e-06	6.76907e-06	7.77903e-06	9.53194e-06	3.1142e-05	5.40491e-06	1.67573e-06	1.9958e-06	1.31707e-06	6.40846e-06	2.36519e-05	4.77717e-06	7.08575e-05	8.3063e-06	3.14141e-06	1.18772e-06	1.40793e-07	1.52927e-05	4.13164e-06	4.76378e-05	2.17781e-06	3.23282e-06	2.26577e-07	2.65369e-06	5.78098e-07	1.18162e-06	1.03559e-07	2.50925e-07	1.06095e-07	1.06006e-07	1.06194e-07	5.31989e-08	0.000207792	0.000355877	0.000355877	9.3051e-06	1.69402e-05	6.57094e-07	1.40752e-06	1.32773e-06	1.27644e-06	9.06493e-07	1.44044e-06	1.10408e-06	1.51463e-06	3.04485e-06	1.54907e-06	1.78688e-07	3.44331e-07	4.53255e-06	1.67683e-05	2.09559e-06	3.97568e-07	4.79447e-08	8.74562e-08	2.99959e-05	0.000127951	0.000150208	4.68645e-05	5.1964e-07	5.77942e-07	3.5603e-08	2.53356e-06	2.92967e-06	6.4785e-07	4.43917e-06	1.21729e-06	4.1031e-07	4.11384e-07	2.30611e-07	0.000359478	0.000439502	0.000523189	0.000431456	0.000312453	0.000601898	0.00116392	0.000296962	0.000379368	0.000105394	0.000697276	0.000809985	0.000242417	0.00107012	6.37013e-05	0.000183732	0.000149042	0.00024396	6.3491e-05	0.000150824	0.000459984	5.65163e-05	8.60638e-06	8.71326e-05	2.07616e-05	0.000313958	0.00057149	0.000559088	0.000520095	0.000509422	0.000157167	0.00125727	0.000326989	0.000169289	0.00013876	0.000115095	0.000172606	7.2833e-05	0.000108397	0.000157209	0.00054335	8.19825e-05	8.46944e-06	8.09294e-05	0.000152141	6.40107e-05	3.18769e-05	7.31839e-06	5.09767e-06	6.89925e-05	4.88396e-05	0.00028979	0.000147398	3.42495e-05	5.94677e-05	0.00044025	0.000491072	0.000240148	0.000547862	0.000143193	0.000104057	0.000529618	0.000112817	0.000372271	4.15304e-05	2.86117e-06	7.66438e-05	9.39089e-05	6.43779e-07	1.79457e-06	9.57555e-09	8.44461e-07	1.54299e-13	7.18372e-07	3.60799e-07	9.82271e-07	2.86611e-14	4.62042e-09	5.08093e-07	3.66678e-06	1.23977e-06	6.99938e-09	2.04252e-06	2.45181e-36	2.66199e-10	1.90212e-06	2.37153e-10	1.46023e-07	1.72924e-08	2.19782e-06	1.0315e-11	5.10686e-07	1.1433e-05	7.51707e-07	3.4082e-06	4.62252e-06	8.51412e-07	5.1024e-08	1.09425e-06	1.71314e-07	3.8635e-07	2.3811e-06	5.3658e-06	8.97497e-06	1.32494e-06	1.18618e-05	1.57195e-13	2.23332e-07	7.7151e-07	1.18011e-05	1.47263e-07	5.39274e-05	0.000228958	4.7838e-06	1.45937e-07	1.17311e-05	1.02618e-05	9.13749e-07	3.56774e-08	0.000171111	6.11296e-06	0.000690568	0.000616647	2.38779e-06	0.000257801	4.5859e-05	5.08676e-05	0.000135333	1.5908e-05	1.10894e-05	4.28396e-05	3.54509e-06	1.64251e-05	8.22778e-05	3.96869e-05	9.99772e-05	1.19553e-05	1.12092e-05	1.00908e-05	0.000347346	0.000365508	3.19398e-05	2.28276e-06	7.79862e-05	0.000273149	0.000465134	0.000371112	0.000253453	0.000474373	0.000545569	0.000198601	0.000118393	0.000401817	0.000354171	0.00016429	0.000740473	0.000919711	0.000522876	0.00012363	0.000310058	0.000705722	0.00109402	0.00053785	3.62281e-05	0.000332457	7.82482e-06	0.000136212	7.49599e-05	1.45844e-05	3.53215e-05	0.000253401	0.000176547	0.000298111	5.59727e-05	8.73615e-06	5.41571e-05	1.85365e-05	0.000102166	1.48241e-05	2.35404e-06	1.38278e-05	2.11039e-06	8.82861e-06	9.82163e-06	2.41625e-05	1.80162e-05	2.0728e-05	2.63247e-05	4.96634e-07	1.35139e-05	5.31566e-06	2.64297e-05	0.000117296	1.40004e-05	7.27649e-06	6.08405e-06	2.44011e-05	1.77633e-05	1.61377e-05	1.72503e-05	2.31416e-05	1.07939e-05	0.00018228	7.61637e-05	3.06841e-05	4.37302e-05	7.22713e-05	0.000439658	4.12514e-05	0.000136459	9.87426e-06	0.000718346	1.9868e-06	3.67394e-06	5.79163e-07	2.52026e-05	9.2602e-07	0.000178354	0.000144405	6.12391e-05	0.000156952	0.000104526	0.000198815	7.56325e-05	7.95865e-05	0.000230524	2.12826e-05	7.44533e-06	1.17649e-05	1.16872e-06	1.06157e-06	1.23255e-06	2.34322e-05	1.50737e-05	5.6866e-05	2.5566e-06	0.000154667	1.32183e-05	1.24515e-06	2.72451e-06	4.18843e-06	5.98459e-07	1.1973e-05	8.81059e-06	2.43974e-06	2.58192e-06	1.69101e-06	1.48816e-06	2.02063e-06	8.39018e-06	1.48741e-05	1.0446e-05	7.72812e-05	1.60309e-06	2.32898e-08	6.99411e-07	7.94561e-06	7.62613e-06	1.07037e-05	9.88235e-05	2.28242e-06	2.26462e-06	2.30273e-06	3.32817e-06	1.96343e-05	1.93342e-05	2.72553e-05	1.66044e-05	3.0402e-05	1.28604e-06	3.44591e-05	3.71257e-05	6.58445e-06	3.36654e-07	8.69518e-06	4.62806e-06	4.9045e-06	2.15888e-06	6.80515e-07	1.8709e-06	8.19294e-05	0.00011655	6.17977e-05	4.47792e-05	7.58481e-07	6.06041e-07	2.05619e-07	2.11003e-07	2.31367e-07	4.9998e-07	9.80044e-08	2.42616e-07	2.42616e-07	7.75587e-08	5.26601e-08	5.26762e-08	3.38663e-07	2.90708e-07	8.77838e-07	9.18175e-07	1.86179e-07	2.22198e-07	1.46331e-07	2.18147e-07	8.82595e-08	1.66165e-06	6.92923e-06	2.83055e-06	3.50728e-06	1.12114e-06	3.06844e-07	2.66105e-05
SSp-tr2/3	0.000253153	6.85991e-06	1.0512e-05	3.67178e-06	3.19385e-06	1.82998e-05	5.63724e-06	0.000189693	0.000240895	0.000239454	0.000182911	0.000238201	0.000319521	0.000223521	0.000145424	0.000132991	0.000114789	0.000122391	0.000249148	0.000175142	0.000495699	0.000591397	3.21713e-05	1.6959e-05	4.27947e-06	3.98826e-06	1.45642e-05	8.18182e-05	0.000213165	0.000599817	0.000461479	0.000441663	0.00035235	0.000648307	0.00106091	0.000705376	0.00166974	0.00151934	0.00124316	0.00117911	0.00196937	0.00222042	0.00149247	4.5475e-06	5.73293e-06	1.45817e-06	1.07905e-06	9.39059e-07	8.77016e-06	4.34916e-05	0.000554954	0.000565225	0.000515782	0.000403889	0.00058389	0.000638823	0.000704171	0.00251171	0.00212904	0.00230744	0.00237032	0.00305519	0.00266307	0.00149664	0.000750289	0.000735793	0.000707335	0.000571384	0.000806664	0.000882985	0.000669884	0.000236466	0.000131775	0.000208147	0.000192064	0.000226499	0.00035623	0.000332728	4.02604e-06	3.70319e-06	5.40753e-07	1.15162e-07	1.3087e-06	9.42043e-06	2.88275e-05	2.0831e-05	9.32263e-06	1.71476e-05	4.08771e-05	1.49795e-05	2.99791e-05	4.62487e-05	0.000244073	0.000581833	0.000509003	0.00060152	0.000473535	0.000509986	0.000831041	0.000617538	8.75438e-05	8.1921e-05	6.86611e-05	2.03113e-05	5.12051e-05	0.000237412	0.000248403	0.000207963	0.00017789	0.000203197	0.000122854	0.000154037	0.000425974	0.000414682	0.000216065	0.000121006	0.000240717	0.000253396	0.000179092	0.000324906	0.000222429	0.000176671	0.000385679	0.000335223	0.000283694	0.00020983	0.000361611	0.000776862	0.00064141	0.000792338	0.000570176	0.000665887	0.000659488	0.000908293	0.00113103	0.000612817	0.000148138	0.000150387	0.000108852	6.70349e-05	0.000103175	0.000320527	0.000299969	0.000104723	0.000100218	4.94227e-05	2.43707e-05	8.61201e-05	0.000287401	0.000290481	3.85493e-05	1.70026e-05	2.81403e-05	2.42691e-05	3.88347e-05	0.000103651	0.000122065	0.000327446	0.000324408	0.000268117	0.000201812	0.000315286	0.000540924	0.000369839	0.000179213	0.000179516	0.00017225	0.000142422	0.000114136	0.000322658	0.000260707	6.48402e-05	3.305e-05	4.94988e-05	3.06702e-05	4.96369e-05	0.00016226	0.000158382	0.000149515	0.000219689	0.000165764	0.000162558	0.000212151	0.000335684	0.000131618	5.8384e-05	6.21174e-05	3.63228e-05	5.40269e-05	9.13862e-05	4.32432e-05	5.22687e-05	2.81556e-05	2.37688e-05	4.45207e-05	0.00012512	0.000103809	2.04673e-05	3.10587e-06	4.11781e-06	1.40517e-05	5.48935e-05	0.000101197	8.24167e-05	5.87091e-05	5.21612e-05	6.48664e-05	5.70726e-05	5.7875e-05	8.80103e-05	4.32297e-05	1.87336e-05	2.87929e-05	5.44842e-05	0.000108522	6.70411e-05	0.00015052	0.000128461	0.000161398	0.000145607	0.000177852	0.000119158	4.07391e-06	4.19237e-06	2.63324e-06	4.8568e-07	3.54035e-07	1.4785e-05	3.9341e-05	2.42273e-06	7.52014e-07	1.3297e-06	1.74322e-06	6.55978e-06	1.92437e-05	6.14674e-06	5.92351e-06	4.51765e-06	4.45359e-06	1.84861e-05	6.09744e-05	0.000220105	0.000464812	0.000257888	0.000338779	0.000597194	0.000675508	0.000417641	0.000207525	0.000159237	0.000184119	0.00019418	0.000310789	0.000243192	0.000105727	7.72805e-05	7.08522e-05	0.000111847	0.000192939	0.000122651	0.00087501	0.00120392	0.00103308	0.00108602	0.000995695	0.00133451	0.001612	0.000901786	0.000408025	0.000360662	0.000273065	0.000189141	0.000372814	0.000906478	0.000571182	9.07845e-05	4.84576e-05	8.06631e-05	9.79234e-05	8.36364e-05	0.000146216	0.000149109	1.58089e-05	6.9576e-06	1.8636e-05	1.78277e-05	2.52706e-05	2.74815e-05	2.32264e-05	1.73414e-05	2.17012e-05	2.59912e-05	2.39567e-05	3.00911e-05	2.01812e-06	5.23838e-07	2.81064e-06	1.03328e-05	8.19005e-07	1.16805e-07	2.60448e-06	5.61942e-06	9.49436e-06	1.58436e-06	2.05084e-05	9.07541e-07	2.87483e-07	8.36764e-07	5.24788e-09	2.32779e-08	4.44412e-07	3.18565e-07	4.82449e-07	6.72922e-07	3.02111e-07	9.68445e-07	1.56292e-06	7.06933e-06	3.95195e-06	4.65639e-06	7.28488e-06	1.37598e-06	6.02356e-07	1.70734e-06	2.53687e-06	3.53679e-08	1.43051e-07	1.16312e-06	2.58022e-05	1.02706e-05	7.92232e-06	1.01496e-05	3.22196e-06	5.6176e-06	6.42499e-06	8.24709e-06	3.02985e-05	5.12864e-06	1.55719e-06	1.71769e-06	1.1617e-06	6.18164e-06	2.28339e-05	4.52608e-06	6.87739e-05	8.03903e-06	3.09301e-06	1.16777e-06	1.46414e-07	1.46718e-05	4.23546e-06	4.88311e-05	2.28048e-06	3.38066e-06	2.45695e-07	2.67307e-06	5.54423e-07	1.13079e-06	9.38772e-08	2.54567e-07	1.00888e-07	1.00351e-07	1.01476e-07	5.29822e-08	0.000204552	0.000350026	0.000350026	9.85774e-06	1.80387e-05	6.91796e-07	1.3844e-06	1.34989e-06	1.27703e-06	8.96552e-07	1.46126e-06	1.05028e-06	1.65972e-06	3.09203e-06	1.51507e-06	1.66311e-07	3.42722e-07	4.4435e-06	1.64609e-05	2.03742e-06	3.86974e-07	5.35662e-08	8.01627e-08	2.98718e-05	0.00012717	0.000148748	4.85577e-05	5.31594e-07	5.91019e-07	3.82374e-08	2.6192e-06	3.02578e-06	7.60902e-07	4.52409e-06	1.26808e-06	4.15072e-07	4.16103e-07	2.4266e-07	0.000352678	0.000430275	0.000512548	0.000427317	0.000309947	0.000587251	0.00115706	0.00028956	0.000358377	0.000102136	0.000681422	0.000790875	0.000239894	0.00104341	6.36499e-05	0.000176734	0.00014502	0.000237928	6.10282e-05	0.000147255	0.000449011	5.4455e-05	7.90337e-06	8.42208e-05	1.96296e-05	0.00030853	0.000558138	0.000548906	0.0005033	0.000502066	0.000153977	0.00123358	0.000322042	0.000165984	0.000141139	0.000116392	0.000176534	7.37141e-05	0.000108539	0.000159257	0.000532621	8.30569e-05	8.37772e-06	8.13527e-05	0.000156745	6.59408e-05	3.25712e-05	7.24925e-06	4.97907e-06	7.05843e-05	5.10187e-05	0.000285549	0.000147037	3.40442e-05	5.89523e-05	0.000437253	0.000480859	0.000236408	0.000539273	0.000139798	0.000101613	0.000522423	0.000109962	0.0003618	4.15318e-05	2.78938e-06	7.67117e-05	9.19348e-05	6.76247e-07	1.84974e-06	1.1461e-08	9.07888e-07	1.75938e-13	7.46851e-07	3.72353e-07	1.00302e-06	7.83181e-14	4.86468e-09	5.06884e-07	3.76404e-06	1.23905e-06	7.61369e-09	2.03427e-06	1.72672e-34	2.81519e-10	1.91209e-06	2.39309e-10	1.54269e-07	1.697e-08	2.19921e-06	1.05265e-11	5.28093e-07	1.13942e-05	7.62156e-07	3.41057e-06	4.65982e-06	8.53791e-07	4.99507e-08	1.09188e-06	1.6232e-07	3.8034e-07	2.42127e-06	5.32562e-06	9.04297e-06	1.21053e-06	1.19986e-05	1.73211e-13	2.22515e-07	7.88706e-07	1.22203e-05	1.34575e-07	5.36336e-05	0.000223798	4.7945e-06	1.56209e-07	1.1948e-05	1.06043e-05	9.92046e-07	3.40157e-08	0.000167535	6.21697e-06	0.000674694	0.000596962	2.43003e-06	0.000254106	4.60206e-05	4.94787e-05	0.000131552	1.53663e-05	1.12855e-05	4.38176e-05	3.67317e-06	1.73731e-05	8.37522e-05	3.92815e-05	9.81602e-05	1.20042e-05	1.15814e-05	9.94428e-06	0.000342117	0.000357795	3.18264e-05	2.31392e-06	7.55803e-05	0.000267729	0.000459168	0.000368545	0.000253498	0.000470936	0.000534062	0.000200164	0.000118158	0.000392385	0.000347684	0.000164787	0.000721798	0.000895531	0.00050987	0.000118563	0.000309175	0.000690038	0.00106097	0.000529411	3.75979e-05	0.000323716	7.77071e-06	0.000134398	7.52036e-05	1.50451e-05	3.4075e-05	0.000252509	0.000176569	0.000281719	5.5036e-05	8.7266e-06	5.36889e-05	1.80914e-05	0.000101243	1.47994e-05	2.21903e-06	1.36224e-05	2.07421e-06	8.50874e-06	9.76539e-06	2.35728e-05	1.7786e-05	2.07026e-05	2.63475e-05	5.64098e-07	1.35658e-05	5.23729e-06	2.67673e-05	0.000115638	1.37308e-05	7.37348e-06	5.7229e-06	2.46496e-05	1.7526e-05	1.50369e-05	1.60186e-05	2.15825e-05	1.01067e-05	0.000178785	8.1722e-05	3.12413e-05	4.52077e-05	7.43315e-05	0.000429847	4.05574e-05	0.000140359	9.90789e-06	0.000702712	1.96154e-06	3.73428e-06	5.38226e-07	2.39554e-05	9.32553e-07	0.000177349	0.000142919	6.22573e-05	0.000159613	0.000106671	0.000197297	7.39473e-05	8.02052e-05	0.000235295	2.10524e-05	7.4293e-06	1.25234e-05	1.14288e-06	1.05238e-06	1.19679e-06	2.52394e-05	1.62166e-05	6.13304e-05	2.67886e-06	0.000147749	1.39941e-05	1.2021e-06	2.59692e-06	3.97262e-06	5.79423e-07	1.18635e-05	8.71134e-06	2.32956e-06	2.73704e-06	1.53283e-06	1.3093e-06	1.89607e-06	9.06093e-06	1.4491e-05	1.03404e-05	7.73043e-05	1.56822e-06	2.46251e-08	7.02186e-07	8.15769e-06	7.80478e-06	1.12045e-05	9.74167e-05	2.27847e-06	2.28035e-06	2.27633e-06	3.19872e-06	2.1216e-05	1.89682e-05	2.65863e-05	1.63428e-05	3.07847e-05	1.4135e-06	3.48775e-05	3.60166e-05	6.71902e-06	3.51318e-07	8.80849e-06	4.88452e-06	4.98263e-06	2.27602e-06	7.50377e-07	1.80905e-06	8.09652e-05	0.000114442	6.21083e-05	4.44512e-05	7.3077e-07	5.74469e-07	2.15083e-07	2.02907e-07	2.52408e-07	5.37782e-07	1.10725e-07	2.41202e-07	2.41202e-07	7.7391e-08	4.97877e-08	5.43259e-08	3.73061e-07	3.18784e-07	8.18411e-07	8.45749e-07	1.78958e-07	2.09744e-07	1.44898e-07	2.30954e-07	9.43928e-08	1.54437e-06	6.35585e-06	2.84671e-06	3.55295e-06	1.12107e-06	2.98202e-07	2.6714e-05
SSp-tr4	0.000275921	7.253e-06	1.1638e-05	3.93633e-06	3.02559e-06	1.92968e-05	5.38256e-06	0.00020889	0.000259621	0.000263611	0.000199502	0.000256563	0.00034	0.00022472	0.000165028	0.000157817	0.000136562	0.000138746	0.000266561	0.000190652	0.00054455	0.000642577	3.98134e-05	2.05437e-05	5.54305e-06	5.14828e-06	1.88894e-05	0.000101544	0.000248661	0.000748254	0.000583812	0.000571874	0.000457272	0.000828385	0.00126672	0.00079839	0.00157432	0.00140646	0.00112562	0.00109568	0.0018475	0.00217883	0.00145523	5.1223e-06	6.18024e-06	1.72396e-06	1.27484e-06	1.07784e-06	1.0209e-05	4.41805e-05	0.00066842	0.000677388	0.000624078	0.000506277	0.000722046	0.000751535	0.000721574	0.00238761	0.00203507	0.00215163	0.00227262	0.00287415	0.00260952	0.00154919	0.000952811	0.000938257	0.000913143	0.000745118	0.00104075	0.00108077	0.000785922	0.000279008	0.000149398	0.000246362	0.000233016	0.000271949	0.000416319	0.000375452	4.15163e-06	4.00298e-06	4.95462e-07	9.56088e-08	1.3614e-06	9.71298e-06	2.94295e-05	2.49982e-05	1.09647e-05	2.08759e-05	5.04753e-05	1.84729e-05	3.48839e-05	5.28718e-05	0.000253768	0.000601473	0.00051799	0.000607179	0.000471215	0.000535804	0.000886063	0.000672574	9.84814e-05	8.89807e-05	7.57896e-05	2.30536e-05	6.0886e-05	0.000266555	0.000272699	0.000231354	0.000195957	0.000228317	0.000139487	0.000173245	0.000465543	0.000459172	0.000213111	0.000115372	0.000232083	0.000236201	0.000177094	0.000338516	0.000241575	0.000193272	0.0004325	0.000375002	0.000325274	0.000240379	0.000410752	0.000851824	0.000694725	0.000856638	0.000617013	0.000725583	0.000715581	0.000980434	0.00121438	0.000664555	0.000162759	0.0001648	0.000121113	7.50348e-05	0.000113738	0.000349493	0.000323885	0.000115105	0.00011061	5.58276e-05	2.72353e-05	9.59826e-05	0.000311646	0.000310071	4.15473e-05	1.82922e-05	3.00488e-05	2.60544e-05	4.18759e-05	0.00011235	0.00013206	0.000353232	0.000350178	0.000294465	0.000218723	0.000337886	0.000578722	0.000389798	0.00019752	0.000196183	0.000192542	0.000159335	0.000126155	0.000351661	0.000282412	7.10869e-05	3.62941e-05	5.52529e-05	3.27971e-05	5.48002e-05	0.000175641	0.000171496	0.000154268	0.000227953	0.000173099	0.000167191	0.000220974	0.000346434	0.000142813	5.85761e-05	6.10363e-05	3.54711e-05	5.49068e-05	9.34579e-05	4.09827e-05	5.39083e-05	2.8234e-05	2.408e-05	4.63259e-05	0.000129537	0.000109232	2.06502e-05	3.19187e-06	4.35905e-06	1.43113e-05	5.50323e-05	0.000100918	9.00731e-05	6.60843e-05	5.575e-05	7.18805e-05	6.6216e-05	6.40534e-05	9.76948e-05	4.53693e-05	1.89609e-05	2.98947e-05	5.86216e-05	0.000112782	7.20435e-05	0.000163136	0.000136049	0.000171736	0.000161001	0.000196501	0.000132311	4.1832e-06	4.24858e-06	2.70012e-06	4.73834e-07	3.36049e-07	1.50204e-05	4.00312e-05	2.65431e-06	8.05378e-07	1.69337e-06	2.05574e-06	6.60752e-06	1.88943e-05	6.19785e-06	6.28598e-06	4.64051e-06	4.42974e-06	1.81198e-05	6.46561e-05	0.000227474	0.000456817	0.000262462	0.000327049	0.000574934	0.000680655	0.000439179	0.000225425	0.00017298	0.000198703	0.00021014	0.00034025	0.000269552	0.000111945	7.98135e-05	7.4234e-05	0.000119041	0.000207205	0.000130259	0.000975518	0.00133346	0.00116788	0.00121888	0.00113735	0.00146789	0.00172522	0.000979758	0.000467317	0.000434933	0.000336509	0.000226451	0.000434522	0.000961615	0.000610469	9.82357e-05	5.17358e-05	8.73408e-05	0.0001052	9.03929e-05	0.000159499	0.000161323	1.81058e-05	7.58359e-06	2.21345e-05	2.0195e-05	2.7413e-05	2.91496e-05	2.6518e-05	1.95278e-05	2.56041e-05	3.04252e-05	2.59558e-05	3.15537e-05	2.10461e-06	6.15163e-07	3.04441e-06	1.0888e-05	1.08891e-06	1.34872e-07	2.66112e-06	5.98224e-06	1.00117e-05	1.78632e-06	2.1771e-05	9.70612e-07	3.51512e-07	1.02383e-06	6.26557e-09	2.75836e-08	4.76771e-07	3.39664e-07	5.18212e-07	7.25878e-07	3.21596e-07	1.0649e-06	1.50371e-06	7.37468e-06	3.74095e-06	4.3972e-06	6.86033e-06	1.30896e-06	5.9923e-07	1.71972e-06	2.5459e-06	4.36171e-08	1.66008e-07	1.05186e-06	2.07485e-05	1.11541e-05	8.85935e-06	1.13449e-05	3.73492e-06	6.63232e-06	7.40953e-06	9.16977e-06	3.30022e-05	5.74171e-06	1.78422e-06	1.99372e-06	1.31903e-06	6.78219e-06	2.55164e-05	4.70993e-06	7.29921e-05	8.32465e-06	3.16559e-06	1.21279e-06	1.57704e-07	1.57679e-05	4.2452e-06	4.98387e-05	2.22118e-06	3.29787e-06	2.29862e-07	2.4345e-06	5.10111e-07	1.03649e-06	9.16304e-08	2.32634e-07	1.10184e-07	1.12023e-07	1.08169e-07	5.37911e-08	0.000206423	0.000353582	0.000353582	9.15543e-06	1.66589e-05	6.73775e-07	1.3921e-06	1.38782e-06	1.32099e-06	8.79291e-07	1.46726e-06	1.27268e-06	1.67493e-06	2.94017e-06	1.58026e-06	1.60442e-07	3.32441e-07	4.639e-06	1.7155e-05	2.09558e-06	4.28001e-07	4.7112e-08	8.51575e-08	2.82129e-05	0.000120071	0.00014042	4.59366e-05	5.14137e-07	5.72453e-07	2.99885e-08	2.45742e-06	2.82099e-06	7.18866e-07	4.21163e-06	1.24923e-06	4.29771e-07	4.3152e-07	1.37359e-07	0.000373144	0.000457562	0.000548059	0.000464226	0.000318166	0.000633865	0.00118623	0.00030122	0.000422468	0.000108373	0.00069263	0.000806542	0.000231357	0.00107017	6.21375e-05	0.000183882	0.000149757	0.000244561	6.35926e-05	0.000150865	0.000461509	5.7343e-05	9.44671e-06	8.79336e-05	2.16797e-05	0.000326409	0.00059483	0.000571082	0.000561326	0.00049931	0.000158861	0.00128775	0.00034494	0.00017983	0.000150095	0.000124172	0.000187171	7.70437e-05	0.000117048	0.000175307	0.000569792	8.73317e-05	8.24157e-06	8.51325e-05	0.000169646	6.44834e-05	3.34846e-05	7.57391e-06	5.39359e-06	7.24057e-05	5.19894e-05	0.00029856	0.000161777	3.81926e-05	6.80716e-05	0.000461864	0.000496157	0.000238751	0.000564035	0.000140454	0.00010297	0.000508807	0.000110805	0.000369286	4.1747e-05	2.74726e-06	7.71606e-05	9.33286e-05	6.34548e-07	1.8589e-06	1.08098e-08	8.15005e-07	2.37782e-13	7.94657e-07	3.34586e-07	8.52445e-07	6.79213e-14	2.79262e-09	4.37799e-07	3.19008e-06	1.04863e-06	4.50156e-09	1.73682e-06	1.05388e-33	1.58945e-10	1.65605e-06	2.15098e-10	1.1041e-07	1.53407e-08	1.8759e-06	2.22579e-11	4.91126e-07	1.10526e-05	7.04358e-07	3.22788e-06	4.15234e-06	8.6463e-07	5.61629e-08	1.1311e-06	1.95288e-07	3.65439e-07	2.34148e-06	5.11908e-06	8.31339e-06	1.6112e-06	1.08425e-05	2.96681e-13	2.03921e-07	7.98982e-07	1.10243e-05	1.78767e-07	5.22828e-05	0.00022787	4.72737e-06	1.2766e-07	1.01219e-05	9.68343e-06	9.47553e-07	3.40638e-08	0.000172436	5.75575e-06	0.000687244	0.000626459	2.27213e-06	0.000256998	4.56515e-05	5.14372e-05	0.00013676	1.62882e-05	1.07242e-05	4.23107e-05	3.53878e-06	1.6124e-05	8.13058e-05	3.76173e-05	9.89892e-05	1.12512e-05	1.12628e-05	1.05406e-05	0.00034665	0.000355657	3.10149e-05	2.04321e-06	8.14952e-05	0.000271508	0.000469145	0.000370621	0.000250895	0.000477956	0.000553724	0.000194355	0.000115179	0.000397846	0.000352809	0.000162573	0.000744236	0.000928556	0.000514091	0.000121451	0.00031015	0.000658851	0.0010911	0.000547766	3.49033e-05	0.000332092	7.78493e-06	0.000135766	7.86732e-05	1.33419e-05	3.65754e-05	0.000231583	0.000167978	0.000307626	5.62684e-05	8.63831e-06	5.2906e-05	1.77522e-05	9.98558e-05	1.45123e-05	2.62149e-06	1.33071e-05	2.21555e-06	8.8445e-06	9.5777e-06	2.40841e-05	1.7556e-05	1.76215e-05	2.45901e-05	5.72001e-07	1.40781e-05	5.07051e-06	2.58977e-05	0.000115394	1.47257e-05	7.03717e-06	7.02014e-06	2.44151e-05	1.89872e-05	1.82739e-05	1.97784e-05	2.60604e-05	1.20387e-05	0.000181242	7.26498e-05	3.08092e-05	4.2188e-05	7.08651e-05	0.000439514	4.12321e-05	0.000138148	9.412e-06	0.000711072	1.8557e-06	3.36668e-06	6.7811e-07	2.8237e-05	8.52781e-07	0.000171252	0.000141732	6.18809e-05	0.000155827	0.000104664	0.000189163	7.83668e-05	7.30158e-05	0.00022067	2.05564e-05	7.48298e-06	1.06111e-05	1.32423e-06	1.21662e-06	1.38834e-06	2.17685e-05	1.4021e-05	5.27585e-05	2.43844e-06	0.000158957	1.2084e-05	1.37558e-06	3.04677e-06	4.53188e-06	7.00021e-07	1.14907e-05	8.62808e-06	2.68126e-06	2.39808e-06	1.83021e-06	1.55736e-06	2.27359e-06	7.59441e-06	1.45534e-05	9.1763e-06	7.1379e-05	1.58046e-06	1.39853e-08	6.05882e-07	6.20457e-06	5.91461e-06	8.70795e-06	9.56811e-05	2.12557e-06	2.25852e-06	1.97388e-06	3.47823e-06	1.75636e-05	1.85279e-05	2.77901e-05	1.53359e-05	3.07139e-05	1.23395e-06	3.48218e-05	3.77226e-05	6.18434e-06	3.18427e-07	8.27886e-06	4.24502e-06	4.23487e-06	1.74303e-06	6.30597e-07	1.84192e-06	8.07611e-05	0.000116988	5.90101e-05	4.25533e-05	8.526e-07	7.09548e-07	2.21896e-07	2.37883e-07	2.46608e-07	5.26918e-07	1.07439e-07	2.81832e-07	2.81832e-07	8.22912e-08	5.30926e-08	4.23125e-08	3.26801e-07	3.05412e-07	1.04055e-06	1.10592e-06	2.12608e-07	2.54519e-07	1.66241e-07	2.3325e-07	9.66099e-08	1.95782e-06	8.36544e-06	2.68247e-06	3.19286e-06	1.15801e-06	3.2711e-07	2.48808e-05
SSp-tr5	0.000249773	7.27988e-06	1.16558e-05	3.98484e-06	3.58041e-06	1.75512e-05	5.41922e-06	0.000182283	0.000228839	0.000228127	0.000170854	0.000223857	0.000309031	0.000222823	0.00014203	0.000131849	0.000111915	0.000118614	0.000243412	0.000174359	0.000471329	0.000562414	3.00267e-05	1.71602e-05	4.08034e-06	3.86078e-06	1.36633e-05	7.55887e-05	0.000197188	0.000556757	0.000432953	0.000406237	0.000322075	0.00059786	0.000992261	0.000679221	0.0016023	0.00143533	0.00117939	0.0011296	0.0018812	0.00216527	0.00149034	4.47817e-06	6.47544e-06	1.57704e-06	1.17568e-06	1.02794e-06	8.17596e-06	3.99448e-05	0.000524667	0.000537268	0.00048484	0.000381982	0.000551593	0.000605457	0.000667784	0.0024485	0.0020926	0.00224412	0.00228263	0.00294355	0.00264489	0.00155717	0.000698391	0.000688908	0.000655327	0.000528795	0.000749692	0.000825266	0.000634807	0.000224593	0.000127377	0.000196316	0.000181162	0.000213631	0.000340174	0.000321243	4.29086e-06	3.89406e-06	5.24669e-07	1.11336e-07	1.53421e-06	1.01395e-05	2.88964e-05	1.96602e-05	8.69708e-06	1.5648e-05	3.80067e-05	1.39486e-05	2.91528e-05	4.58225e-05	0.000243339	0.000573164	0.0005216	0.000598066	0.000466995	0.00048915	0.000810964	0.000612991	8.93976e-05	8.64478e-05	6.98101e-05	2.07451e-05	5.05315e-05	0.000243626	0.000253071	0.000215548	0.000187295	0.000209009	0.000125533	0.000156654	0.000448354	0.000434468	0.000214817	0.000123698	0.00023784	0.000254457	0.000174179	0.00032689	0.000230612	0.000190503	0.00038912	0.000344503	0.000283412	0.000212853	0.000359681	0.000787089	0.000657842	0.000876445	0.000625392	0.000733592	0.000737465	0.00101201	0.00124911	0.000660859	0.000160045	0.000161655	0.000116354	7.23159e-05	0.000111958	0.000347878	0.000325893	0.000112745	0.000108875	5.23564e-05	2.63093e-05	9.17983e-05	0.000310084	0.000319137	4.25118e-05	1.84881e-05	3.095e-05	2.66054e-05	4.27977e-05	0.000114994	0.000136634	0.000359343	0.000357062	0.000290227	0.000221913	0.000347553	0.000595355	0.000412802	0.000188862	0.000190018	0.000178555	0.000148444	0.000118265	0.000346766	0.000284871	6.8941e-05	3.50175e-05	5.06619e-05	3.29008e-05	5.14813e-05	0.000178356	0.000173805	0.000164941	0.000240004	0.000186429	0.000176728	0.000230072	0.000364384	0.000138231	6.74602e-05	7.46019e-05	4.06459e-05	6.12957e-05	0.000106097	4.49146e-05	5.78796e-05	3.21647e-05	2.63341e-05	4.95857e-05	0.000136735	0.000109012	2.26247e-05	3.29951e-06	4.57942e-06	1.53133e-05	6.12513e-05	0.000107157	8.85529e-05	6.14715e-05	5.74871e-05	6.92605e-05	5.84897e-05	5.99442e-05	9.03782e-05	4.74944e-05	2.13545e-05	3.22822e-05	5.96435e-05	0.000116793	6.3773e-05	0.000163302	0.000142977	0.000179478	0.000154905	0.000185688	0.000123437	4.40473e-06	4.62958e-06	2.76608e-06	5.04197e-07	3.97036e-07	1.6399e-05	4.40528e-05	2.47328e-06	8.0585e-07	1.22914e-06	1.5575e-06	7.26343e-06	2.02552e-05	6.64374e-06	6.17392e-06	4.65789e-06	5.05855e-06	2.00882e-05	6.23168e-05	0.000240451	0.000505378	0.000283626	0.00037329	0.000640251	0.000738338	0.000462146	0.000226685	0.000176459	0.000204209	0.000208785	0.000337975	0.000266187	0.000116748	9.14181e-05	7.83264e-05	0.000120043	0.000211979	0.000136527	0.00088591	0.00122993	0.00104386	0.0011004	0.00101034	0.00137165	0.00166444	0.000940941	0.000397469	0.000353413	0.000261294	0.000185297	0.000360605	0.000888729	0.000578385	9.41162e-05	5.01257e-05	8.24696e-05	0.00010228	8.45882e-05	0.000155743	0.000160594	1.3981e-05	6.08737e-06	1.62034e-05	1.52212e-05	2.42007e-05	2.93225e-05	2.19966e-05	1.62143e-05	1.9587e-05	2.35781e-05	2.46596e-05	3.31193e-05	2.14366e-06	4.89773e-07	3.13926e-06	1.17864e-05	7.57375e-07	1.19233e-07	2.94723e-06	5.84776e-06	9.97158e-06	1.55354e-06	2.17981e-05	9.22786e-07	2.79876e-07	8.18131e-07	4.29255e-09	1.83868e-08	4.35521e-07	3.42154e-07	4.63742e-07	6.48983e-07	2.88357e-07	9.21367e-07	1.4568e-06	8.04699e-06	5.16409e-06	6.30497e-06	9.9287e-06	1.75091e-06	7.182e-07	1.8869e-06	2.81336e-06	3.28795e-08	1.34716e-07	1.21733e-06	2.29593e-05	1.08789e-05	8.0344e-06	1.0094e-05	2.97266e-06	4.84677e-06	5.57191e-06	7.63793e-06	3.32021e-05	5.45099e-06	1.4879e-06	1.6253e-06	1.137e-06	6.75639e-06	2.48535e-05	4.83643e-06	7.58524e-05	8.91026e-06	3.40951e-06	1.26442e-06	1.68433e-07	1.59143e-05	4.60527e-06	5.42993e-05	2.42834e-06	3.5913e-06	2.77467e-07	2.53503e-06	5.46184e-07	1.1079e-06	9.14381e-08	2.64055e-07	9.89608e-08	9.19641e-08	1.06626e-07	5.1717e-08	0.000196402	0.000335481	0.000335481	1.08177e-05	1.99578e-05	7.41849e-07	1.33281e-06	1.50897e-06	1.38157e-06	9.6066e-07	1.6187e-06	1.02478e-06	2.11246e-06	3.58641e-06	1.40065e-06	1.62041e-07	3.41736e-07	4.09985e-06	1.52504e-05	1.80023e-06	3.60638e-07	6.20994e-08	7.58763e-08	2.76717e-05	0.000116909	0.000136599	4.51727e-05	5.55646e-07	6.15857e-07	5.57601e-08	2.77607e-06	3.19485e-06	1.03322e-06	4.62486e-06	1.38441e-06	4.64697e-07	4.66338e-07	1.9021e-07	0.000348915	0.000415643	0.000495517	0.000428822	0.000302891	0.000563304	0.00112408	0.000276298	0.00033608	9.7414e-05	0.000648564	0.000742014	0.000232226	0.000975667	6.3545e-05	0.000169562	0.00014179	0.000229475	6.02933e-05	0.000143623	0.000430417	5.63143e-05	8.29244e-06	8.68741e-05	2.10893e-05	0.000310824	0.000553581	0.000565065	0.00048742	0.000490723	0.000154385	0.00118657	0.000341886	0.000173487	0.000161242	0.000132345	0.00020257	8.22989e-05	0.000119427	0.000180047	0.000559617	8.81883e-05	7.9562e-06	8.3906e-05	0.000177499	7.26354e-05	3.57186e-05	7.28445e-06	5.48207e-06	7.76427e-05	5.79332e-05	0.000280801	0.000158176	3.605e-05	6.06386e-05	0.000446985	0.000456465	0.000229469	0.000532757	0.00014406	0.000105877	0.000525531	0.000113645	0.000375352	4.28676e-05	2.65413e-06	7.93832e-05	8.82185e-05	7.12742e-07	1.89804e-06	1.63749e-08	1.01638e-06	6.51547e-13	7.70874e-07	3.65576e-07	9.40968e-07	3.04245e-13	4.07115e-09	4.56709e-07	3.56942e-06	1.09763e-06	8.22864e-09	1.80515e-06	2.7457e-32	2.23167e-10	1.73519e-06	2.34294e-10	1.36884e-07	1.58929e-08	1.95213e-06	2.87387e-11	5.58454e-07	1.13788e-05	8.44272e-07	3.41388e-06	4.38382e-06	8.87197e-07	5.47689e-08	1.15168e-06	1.64147e-07	3.86861e-07	2.48086e-06	5.53878e-06	8.65888e-06	1.11739e-06	1.15047e-05	5.80518e-13	2.57653e-07	8.23662e-07	1.25787e-05	1.2413e-07	5.33924e-05	0.000214294	4.54053e-06	2.11079e-07	1.10909e-05	1.04664e-05	1.18404e-06	3.65965e-08	0.000156386	6.03616e-06	0.000646453	0.00055784	2.33166e-06	0.000247105	4.69515e-05	5.03574e-05	0.000132572	1.63338e-05	1.1624e-05	4.49352e-05	3.92635e-06	1.88944e-05	8.50887e-05	3.75203e-05	9.52044e-05	1.1937e-05	1.18202e-05	1.0746e-05	0.000332628	0.000331478	3.01557e-05	2.32185e-06	7.18379e-05	0.000250979	0.00045737	0.000366814	0.000260082	0.000472323	0.000527596	0.000201577	0.000124765	0.000363565	0.000328572	0.000162543	0.000696383	0.000859258	0.00050641	0.000113592	0.000316074	0.000654174	0.00103087	0.000512823	3.89144e-05	0.000300394	7.49304e-06	0.000128146	7.63813e-05	1.43326e-05	3.13091e-05	0.000232699	0.000167913	0.000270349	5.41639e-05	8.64159e-06	5.15418e-05	1.6733e-05	9.6918e-05	1.46229e-05	2.04757e-06	1.31519e-05	2.04496e-06	8.25586e-06	9.81963e-06	2.31192e-05	1.72066e-05	1.88305e-05	2.56633e-05	5.94533e-07	1.33886e-05	4.79471e-06	2.72172e-05	0.000109945	1.32528e-05	7.32471e-06	5.41193e-06	2.42521e-05	1.67571e-05	1.39073e-05	1.47724e-05	1.98955e-05	9.43325e-06	0.000169556	8.95646e-05	3.40703e-05	4.89013e-05	7.86449e-05	0.000408869	3.8082e-05	0.000147831	9.26625e-06	0.000658027	1.76607e-06	3.5292e-06	4.97454e-07	2.21998e-05	9.09013e-07	0.000169119	0.000136996	6.17927e-05	0.000162973	0.000112576	0.000186055	7.22781e-05	7.51776e-05	0.000234613	1.96109e-05	7.27296e-06	1.31316e-05	1.16802e-06	1.12043e-06	1.19637e-06	2.71376e-05	1.73674e-05	6.62184e-05	2.78407e-06	0.000134783	1.44561e-05	1.15648e-06	2.49263e-06	3.68554e-06	5.90152e-07	1.09765e-05	8.19545e-06	2.19933e-06	2.35141e-06	1.36366e-06	1.14303e-06	1.72218e-06	9.65408e-06	1.31746e-05	9.23477e-06	7.10031e-05	1.41362e-06	1.93399e-08	6.39017e-07	7.19228e-06	6.79389e-06	1.06317e-05	8.98577e-05	2.09928e-06	2.20746e-06	1.97585e-06	2.94096e-06	2.22948e-05	1.71423e-05	2.46444e-05	1.45568e-05	3.09326e-05	1.34591e-06	3.50553e-05	3.40274e-05	6.42671e-06	3.1473e-07	8.36934e-06	4.93692e-06	4.49544e-06	2.16049e-06	8.23386e-07	1.79458e-06	7.59365e-05	0.000107607	5.83345e-05	4.11615e-05	7.13999e-07	5.60968e-07	2.39899e-07	2.02276e-07	3.02145e-07	6.24802e-07	1.41951e-07	2.57149e-07	2.57149e-07	8.16765e-08	4.63829e-08	4.73101e-08	4.21319e-07	3.74381e-07	7.78902e-07	7.90841e-07	1.79724e-07	2.05035e-07	1.51722e-07	2.69659e-07	1.11491e-07	1.45364e-06	5.87702e-06	2.66261e-06	3.3035e-06	1.06789e-06	2.78418e-07	2.49074e-05
SSp-tr6a	0.000255438	7.55107e-06	1.23977e-05	4.1941e-06	3.80566e-06	1.71272e-05	5.19403e-06	0.000178827	0.000220009	0.000220433	0.000162065	0.000212715	0.000301705	0.000222959	0.000143221	0.000134645	0.000113166	0.000118824	0.000244746	0.000178259	0.000455172	0.000542776	2.8748e-05	1.72758e-05	3.96762e-06	3.79687e-06	1.31461e-05	7.18565e-05	0.000187555	0.000534631	0.000422836	0.000387098	0.000303949	0.000570852	0.00095783	0.000675339	0.00153534	0.00136075	0.0011162	0.00107618	0.00179188	0.00210966	0.00148563	4.42049e-06	6.98402e-06	1.64819e-06	1.23425e-06	1.07779e-06	7.76713e-06	3.72987e-05	0.000505701	0.000520429	0.000465329	0.000368593	0.000531262	0.000584171	0.000646085	0.00239978	0.00207123	0.0021859	0.00220758	0.0028514	0.00265174	0.00163115	0.000669476	0.000663749	0.000625888	0.000504768	0.000717605	0.000793195	0.00061985	0.000217867	0.000126372	0.00018908	0.000174186	0.000205891	0.00033139	0.00031733	4.47655e-06	4.26718e-06	5.27913e-07	1.1664e-07	1.70996e-06	1.05063e-05	2.88493e-05	1.90649e-05	8.42847e-06	1.48579e-05	3.63558e-05	1.3294e-05	2.89044e-05	4.63806e-05	0.000249528	0.000580355	0.000551887	0.000605289	0.000466852	0.000485389	0.000817608	0.00063222	9.60032e-05	9.99673e-05	7.64491e-05	2.21755e-05	5.16696e-05	0.000257083	0.000267875	0.000240477	0.000218768	0.000236952	0.00014003	0.0001712	0.00049094	0.000474223	0.000213657	0.000125298	0.000234363	0.00025189	0.000169896	0.000332013	0.000244562	0.000226342	0.000431434	0.000395084	0.000315694	0.000241977	0.000397516	0.000857231	0.000713326	0.0010739	0.000757007	0.0009007	0.00092185	0.00125896	0.00150638	0.000766952	0.000191822	0.00019844	0.000141372	8.87478e-05	0.000136544	0.000406802	0.000376905	0.00013219	0.000131982	6.18298e-05	3.09524e-05	0.000107974	0.000357882	0.000368641	5.21893e-05	2.26462e-05	3.81181e-05	3.28592e-05	5.25898e-05	0.00014101	0.000165139	0.000436632	0.00043531	0.000351136	0.000271799	0.000429852	0.000710475	0.00049029	0.00022223	0.000229412	0.000210389	0.000176378	0.000138546	0.000403328	0.000330175	8.03597e-05	4.13986e-05	5.77386e-05	3.92727e-05	5.90915e-05	0.000211501	0.000202768	0.000188942	0.00027153	0.000216613	0.000198946	0.000259604	0.00040784	0.00015118	8.16902e-05	9.01494e-05	4.85812e-05	7.4551e-05	0.000129498	4.89478e-05	6.43919e-05	3.62134e-05	2.93148e-05	5.61426e-05	0.000149401	0.000118459	2.58143e-05	3.62578e-06	5.30287e-06	1.7626e-05	6.99281e-05	0.000117259	0.000100037	6.57103e-05	6.54908e-05	7.73492e-05	6.02309e-05	6.25465e-05	9.47549e-05	5.4947e-05	2.56471e-05	3.91932e-05	6.89012e-05	0.000129897	6.38724e-05	0.000189068	0.000171884	0.000217628	0.000173385	0.000199072	0.000132488	4.70802e-06	4.92998e-06	2.90304e-06	5.16061e-07	4.25976e-07	1.74271e-05	4.81967e-05	2.53647e-06	8.74573e-07	1.16667e-06	1.43673e-06	7.81032e-06	2.1852e-05	7.29171e-06	6.61026e-06	5.29852e-06	5.6003e-06	2.14516e-05	6.79628e-05	0.000277932	0.000567385	0.000325371	0.000422323	0.000708798	0.000832632	0.000526944	0.000267537	0.000210734	0.000243537	0.000244005	0.000396886	0.000311337	0.000138805	0.000110739	9.34115e-05	0.000141217	0.000252198	0.000161072	0.000950174	0.00133043	0.00111639	0.00117627	0.00109289	0.00150083	0.00180858	0.0010461	0.000410289	0.000370615	0.000266523	0.000194655	0.000372736	0.000911561	0.000607871	0.000101987	5.55005e-05	8.91036e-05	0.000111007	8.89512e-05	0.000171893	0.000179598	1.27591e-05	5.44243e-06	1.45049e-05	1.3306e-05	2.41014e-05	3.23012e-05	2.13976e-05	1.53148e-05	1.81538e-05	2.20101e-05	2.58913e-05	3.68288e-05	2.29585e-06	4.72497e-07	3.55391e-06	1.35562e-05	7.24232e-07	1.22383e-07	3.21463e-06	6.30862e-06	1.08589e-05	1.57026e-06	2.43909e-05	9.48238e-07	2.8042e-07	8.23291e-07	3.43371e-09	1.41705e-08	4.36878e-07	3.62634e-07	4.59319e-07	6.42251e-07	2.8612e-07	8.94157e-07	1.38083e-06	9.31067e-06	5.95241e-06	7.29246e-06	1.15022e-05	2.00011e-06	8.02385e-07	2.19888e-06	3.28868e-06	3.15783e-08	1.32481e-07	1.32347e-06	2.22097e-05	1.26131e-05	8.78159e-06	1.06778e-05	2.84071e-06	4.32752e-06	5.04226e-06	7.43237e-06	3.84975e-05	6.40316e-06	1.49943e-06	1.67976e-06	1.24279e-06	8.16188e-06	2.99258e-05	5.67092e-06	9.22277e-05	1.10611e-05	4.13676e-06	1.44799e-06	1.82471e-07	1.95861e-05	5.00021e-06	6.04729e-05	2.52328e-06	3.72884e-06	2.93614e-07	2.42165e-06	5.19563e-07	1.0518e-06	8.66515e-08	2.55703e-07	1.06175e-07	8.44855e-08	1.29937e-07	5.05696e-08	0.000193107	0.000329474	0.000329474	1.14068e-05	2.11141e-05	7.70012e-07	1.326e-06	1.70255e-06	1.54852e-06	1.07731e-06	1.85036e-06	1.03345e-06	2.43555e-06	4.16155e-06	1.31597e-06	1.70646e-07	3.35243e-07	3.83942e-06	1.43189e-05	1.61613e-06	3.48093e-07	6.56397e-08	7.40609e-08	2.6153e-05	0.000109424	0.000127813	4.24317e-05	5.81331e-07	6.41011e-07	8.58576e-08	2.92397e-06	3.36691e-06	1.20288e-06	4.79851e-06	1.45202e-06	5.70754e-07	5.73425e-07	1.24048e-07	0.000356409	0.0004101	0.000488411	0.000436999	0.000301227	0.000551041	0.00110933	0.000270621	0.000323363	9.53601e-05	0.000632325	0.000713059	0.000232043	0.000933525	6.50242e-05	0.000169598	0.000144092	0.000227564	6.23044e-05	0.000144065	0.000423455	6.27236e-05	9.59677e-06	9.63742e-05	2.45114e-05	0.000325306	0.000571988	0.000619153	0.0004834	0.000494291	0.000159472	0.00116581	0.000382762	0.000190927	0.000187318	0.000154891	0.000233695	9.49671e-05	0.000136178	0.000206763	0.000623841	9.42448e-05	7.719e-06	8.81133e-05	0.000196023	8.07901e-05	3.95983e-05	7.45843e-06	6.81443e-06	8.63328e-05	6.45281e-05	0.000283004	0.000172525	3.84388e-05	6.2157e-05	0.000469999	0.000443471	0.000226994	0.000540086	0.000158247	0.000117176	0.000550217	0.00012619	0.000411901	4.60042e-05	2.64187e-06	8.53793e-05	8.71692e-05	7.32355e-07	1.93286e-06	2.25496e-08	1.08348e-06	6.81668e-13	7.68015e-07	3.58837e-07	8.79601e-07	7.04e-13	3.181e-09	4.21048e-07	3.35256e-06	9.89408e-07	9.47597e-09	1.63328e-06	5.46312e-31	1.47055e-10	1.59712e-06	2.31707e-10	1.09949e-07	1.57063e-08	1.76017e-06	2.48354e-11	5.84454e-07	1.16654e-05	9.61019e-07	3.58712e-06	4.2435e-06	9.54587e-07	6.54637e-08	1.26719e-06	1.78197e-07	4.25875e-07	2.58441e-06	6.2177e-06	8.41514e-06	1.06724e-06	1.11879e-05	2.60992e-12	3.1362e-07	8.39501e-07	1.27565e-05	1.185e-07	5.45359e-05	0.00021147	4.37633e-06	2.93595e-07	1.04175e-05	1.03858e-05	1.34965e-06	4.3184e-08	0.000148628	5.93002e-06	0.000638646	0.00053478	2.26837e-06	0.000246128	4.87831e-05	5.50593e-05	0.000142788	1.92404e-05	1.21653e-05	4.5499e-05	4.08033e-06	1.97726e-05	8.56753e-05	3.69652e-05	9.47798e-05	1.21276e-05	1.15873e-05	1.19033e-05	0.000331366	0.000314229	2.89058e-05	2.41937e-06	6.9408e-05	0.000239823	0.000467737	0.000372839	0.000272389	0.000484574	0.000538251	0.000204653	0.000137895	0.000343477	0.000314709	0.000162046	0.000694627	0.000848917	0.000543596	0.000117432	0.000333421	0.000658473	0.00104729	0.000503948	3.94736e-05	0.000285222	7.3922e-06	0.000123008	7.6492e-05	1.34434e-05	2.9487e-05	0.000218812	0.000163062	0.000272504	5.46735e-05	8.87596e-06	5.0178e-05	1.56899e-05	9.39675e-05	1.47524e-05	1.96265e-06	1.32478e-05	2.07023e-06	8.57858e-06	1.03028e-05	2.37665e-05	1.73554e-05	1.7709e-05	2.57846e-05	6.01573e-07	1.32276e-05	4.42149e-06	2.78089e-05	0.000106446	1.28635e-05	7.24297e-06	5.25345e-06	2.36545e-05	1.60182e-05	1.32467e-05	1.40223e-05	1.89213e-05	9.05547e-06	0.000164128	9.27032e-05	3.81284e-05	5.28419e-05	8.29889e-05	0.00039722	3.60003e-05	0.000151676	8.67021e-06	0.000631237	1.60785e-06	3.30849e-06	4.68595e-07	2.11954e-05	9.0472e-07	0.000163903	0.000134102	6.05793e-05	0.000166701	0.000118135	0.000178502	7.25113e-05	6.95493e-05	0.000230728	1.83903e-05	7.07104e-06	1.31484e-05	1.21667e-06	1.19189e-06	1.23144e-06	2.74308e-05	1.74653e-05	6.72929e-05	2.79898e-06	0.00012653	1.42609e-05	1.12332e-06	2.42298e-06	3.48115e-06	6.21093e-07	1.01336e-05	7.87444e-06	2.11504e-06	2.03541e-06	1.22626e-06	1.00753e-06	1.5817e-06	9.65938e-06	1.21103e-05	8.244e-06	6.47914e-05	1.27688e-06	1.25933e-08	5.52843e-07	6.03435e-06	5.60548e-06	9.73695e-06	8.33982e-05	1.8863e-06	2.07336e-06	1.67286e-06	2.74184e-06	2.1867e-05	1.54725e-05	2.29449e-05	1.28973e-05	3.05077e-05	1.22277e-06	3.45884e-05	3.27012e-05	5.97975e-06	2.77328e-07	7.79052e-06	4.70039e-06	3.94259e-06	1.87264e-06	8.45695e-07	1.70208e-06	7.16283e-05	0.000101732	5.53411e-05	3.81437e-05	7.06227e-07	5.57803e-07	2.54731e-07	2.05522e-07	3.32846e-07	6.78199e-07	1.61383e-07	2.68366e-07	2.68366e-07	8.89642e-08	4.55044e-08	3.7786e-08	4.38047e-07	4.07764e-07	7.63521e-07	7.65689e-07	1.8511e-07	2.08921e-07	1.58767e-07	3.06337e-07	1.26288e-07	1.40888e-06	5.61062e-06	2.47935e-06	3.03458e-06	1.01423e-06	2.57838e-07	2.32473e-05
SSp-tr6b	0.000258346	7.59525e-06	1.2668e-05	4.30277e-06	3.86045e-06	1.65278e-05	4.70393e-06	0.00017498	0.000209949	0.000211546	0.000153398	0.000201114	0.000290704	0.000219132	0.000144745	0.000138301	0.000115964	0.000119467	0.000243897	0.000178479	0.00043911	0.000523172	2.73906e-05	1.71862e-05	3.86089e-06	3.71718e-06	1.26591e-05	6.79767e-05	0.000177043	0.000532255	0.000431922	0.000389034	0.000306318	0.000568742	0.000938272	0.000673699	0.00144528	0.00127055	0.00103755	0.00100145	0.0016796	0.00201747	0.00144531	4.29147e-06	7.16171e-06	1.65448e-06	1.24327e-06	1.07511e-06	7.36011e-06	3.4819e-05	0.000478034	0.000495909	0.000438787	0.000346964	0.000499759	0.000553741	0.000615912	0.00232196	0.00201174	0.00210092	0.00211744	0.00273925	0.00261337	0.00165644	0.000644734	0.000644494	0.00060393	0.000485482	0.000689527	0.000761213	0.000599723	0.000211398	0.000125034	0.00018447	0.000169235	0.000199434	0.000319171	0.000309058	4.50378e-06	4.45842e-06	5.30657e-07	1.19074e-07	1.77583e-06	1.04998e-05	2.83322e-05	1.8561e-05	8.00309e-06	1.41696e-05	3.47723e-05	1.29715e-05	2.8622e-05	4.64811e-05	0.000252228	0.000581731	0.000569727	0.000606055	0.000462256	0.000482256	0.000814516	0.000639794	0.000100788	0.000109841	8.22148e-05	2.36874e-05	5.30115e-05	0.000264115	0.000275519	0.000263183	0.000248537	0.000264607	0.00015366	0.000186454	0.000521298	0.000500707	0.000208166	0.000122774	0.000225973	0.000242734	0.000163993	0.000329831	0.000250578	0.000253161	0.000473525	0.000444855	0.000353314	0.000270108	0.000437537	0.000917353	0.000757618	0.00120415	0.000850977	0.00100648	0.00103366	0.00142431	0.00167576	0.000837034	0.000211704	0.000220887	0.000158126	9.87901e-05	0.000150926	0.000444115	0.00041	0.000147404	0.000150532	7.07886e-05	3.6374e-05	0.000121056	0.000390252	0.000402658	5.97909e-05	2.59629e-05	4.49946e-05	3.7564e-05	6.04067e-05	0.000158521	0.00018453	0.000498954	0.000506209	0.000397607	0.000309956	0.000495825	0.000801448	0.000550686	0.00024587	0.000255998	0.000234825	0.000196505	0.000153296	0.00044083	0.000361932	9.01387e-05	4.58624e-05	6.50936e-05	4.33455e-05	6.71749e-05	0.00023648	0.000223253	0.00020615	0.000291712	0.000240685	0.000213333	0.000276222	0.000434197	0.00015747	9.50346e-05	0.000107113	5.84679e-05	8.58239e-05	0.000148009	5.12069e-05	6.79523e-05	3.94509e-05	3.16332e-05	5.93716e-05	0.000155114	0.000123083	2.77076e-05	3.77749e-06	5.65528e-06	1.91918e-05	7.49362e-05	0.000122672	0.000108787	6.88879e-05	7.21018e-05	8.46066e-05	6.12457e-05	6.33131e-05	9.65589e-05	5.99605e-05	2.9643e-05	4.43468e-05	7.41312e-05	0.000137218	6.31466e-05	0.000209326	0.000196576	0.000249804	0.000186479	0.000205431	0.000137461	4.83609e-06	5.00592e-06	2.96472e-06	5.17456e-07	4.36182e-07	1.76334e-05	4.97916e-05	2.59745e-06	9.25562e-07	1.14129e-06	1.43517e-06	8.08858e-06	2.33008e-05	7.62655e-06	6.80175e-06	5.73241e-06	5.85229e-06	2.19694e-05	7.10819e-05	0.000307389	0.000625141	0.000361397	0.000468776	0.000779389	0.000912131	0.000572409	0.000296508	0.00023566	0.000269007	0.00027039	0.000439133	0.000339316	0.000154205	0.000123552	0.00010398	0.000155841	0.000281762	0.000177122	0.000997125	0.00139289	0.00117163	0.00122371	0.00114501	0.00157613	0.001893	0.0011183	0.000435212	0.000400697	0.000287503	0.000215116	0.000398996	0.000939239	0.000635813	0.000108408	5.98097e-05	9.50033e-05	0.000117926	9.31927e-05	0.000183644	0.000193176	1.38287e-05	5.69367e-06	1.55346e-05	1.49354e-05	2.6638e-05	3.44409e-05	2.23752e-05	1.52011e-05	1.84662e-05	2.32773e-05	2.77315e-05	3.93323e-05	2.38507e-06	4.59384e-07	3.82679e-06	1.47321e-05	6.93754e-07	1.25198e-07	3.33029e-06	6.69491e-06	1.16177e-05	1.56867e-06	2.62638e-05	9.57657e-07	2.77532e-07	8.09436e-07	5.05359e-09	1.95146e-08	4.3897e-07	3.78403e-07	4.57276e-07	6.42237e-07	2.82156e-07	8.6457e-07	1.31024e-06	1.02182e-05	6.34225e-06	7.72112e-06	1.21763e-05	2.11089e-06	8.53371e-07	2.48961e-06	3.73204e-06	3.03578e-08	1.29294e-07	1.37036e-06	2.26899e-05	1.41097e-05	9.73368e-06	1.18597e-05	2.95849e-06	4.99273e-06	5.92959e-06	8.4641e-06	4.19758e-05	7.06695e-06	1.5539e-06	1.945e-06	1.41475e-06	9.12141e-06	3.28198e-05	6.65429e-06	0.000103125	1.33644e-05	4.57974e-06	1.56526e-06	1.89092e-07	2.21086e-05	5.20738e-06	6.39198e-05	2.51588e-06	3.71536e-06	2.97475e-07	2.32616e-06	5.53202e-07	1.11951e-06	9.79444e-08	2.63283e-07	1.09504e-07	8.13232e-08	1.40377e-07	4.91689e-08	0.000190239	0.000324393	0.000324393	1.15572e-05	2.14078e-05	7.65189e-07	1.32761e-06	1.86472e-06	1.70085e-06	1.23635e-06	2.05136e-06	1.0247e-06	2.61602e-06	4.92923e-06	1.2465e-06	1.9363e-07	3.3899e-07	3.60191e-06	1.34433e-05	1.47615e-06	3.37115e-07	6.66746e-08	8.42444e-08	2.47694e-05	0.000102873	0.000120602	3.82798e-05	5.96106e-07	6.54573e-07	1.10702e-07	3.01494e-06	3.47677e-06	1.27924e-06	4.93052e-06	1.48024e-06	6.26818e-07	6.30028e-07	9.00891e-08	0.000359333	0.000402214	0.000477146	0.000433099	0.000295818	0.000535567	0.00107911	0.000266872	0.000313322	9.40828e-05	0.000623232	0.000690422	0.00023414	0.000899551	6.7549e-05	0.000173203	0.000148408	0.00022842	6.58432e-05	0.000145796	0.000421651	7.04124e-05	1.18135e-05	0.000107217	2.97631e-05	0.000333637	0.000582988	0.000657717	0.000476125	0.000499669	0.000165282	0.00114291	0.000409772	0.000200441	0.000201595	0.000167181	0.000250815	0.000102519	0.00014409	0.0002192	0.000669268	9.61975e-05	7.50882e-06	8.88135e-05	0.00020355	8.66523e-05	4.14808e-05	7.57102e-06	7.45145e-06	9.053e-05	6.76968e-05	0.000281455	0.000179509	3.92278e-05	6.16389e-05	0.000478562	0.000431014	0.000226107	0.000540656	0.000174614	0.00012961	0.00058342	0.000140141	0.000459356	4.81997e-05	2.77116e-06	8.9451e-05	8.68761e-05	7.29072e-07	1.91888e-06	3.35577e-08	1.10013e-06	3.97454e-12	7.31503e-07	3.51954e-07	8.25715e-07	1.53492e-12	3.20116e-09	3.94692e-07	3.14916e-06	9.04583e-07	1.11297e-08	1.51856e-06	9.13124e-30	1.09292e-10	1.48734e-06	3.10081e-10	9.20059e-08	1.66874e-08	1.60664e-06	7.14791e-11	6.10565e-07	1.20405e-05	1.16248e-06	3.73798e-06	4.07783e-06	1.00142e-06	7.54675e-08	1.33306e-06	1.96749e-07	4.75826e-07	2.66542e-06	6.83533e-06	8.21963e-06	1.02152e-06	1.09359e-05	8.37635e-12	4.24063e-07	8.32738e-07	1.30763e-05	1.13401e-07	5.60803e-05	0.000210552	4.18232e-06	3.63621e-07	9.78329e-06	1.00969e-05	1.4863e-06	5.50809e-08	0.000141626	5.85629e-06	0.000636782	0.00051838	2.23629e-06	0.000245511	4.9535e-05	5.86415e-05	0.000150555	2.14914e-05	1.24908e-05	4.49306e-05	4.09199e-06	1.98428e-05	8.43611e-05	3.63398e-05	9.45439e-05	1.21891e-05	1.11681e-05	1.36447e-05	0.00033094	0.000301163	2.76463e-05	2.75121e-06	6.73118e-05	0.000229737	0.000477482	0.00037985	0.000286018	0.000494047	0.000549215	0.000207405	0.000154	0.000326536	0.000302323	0.000159545	0.000697709	0.000844723	0.000572972	0.000122865	0.000349001	0.000670562	0.00108056	0.000494106	3.89287e-05	0.000271924	7.16304e-06	0.000118377	7.54839e-05	1.24709e-05	2.7733e-05	0.00020608	0.000157295	0.0002855	5.45232e-05	8.83644e-06	4.88269e-05	1.51201e-05	9.09677e-05	1.48519e-05	1.87212e-06	1.34857e-05	2.2004e-06	8.97542e-06	1.06382e-05	2.45079e-05	1.75283e-05	1.71824e-05	2.63638e-05	5.70171e-07	1.27253e-05	4.11733e-06	2.81255e-05	0.00010353	1.23836e-05	7.03851e-06	5.08032e-06	2.2719e-05	1.513e-05	1.27375e-05	1.34384e-05	1.81537e-05	8.78057e-06	0.00015993	9.31176e-05	4.09206e-05	5.56198e-05	8.52673e-05	0.000390362	3.41978e-05	0.000151703	8.09076e-06	0.000609305	1.47705e-06	3.09613e-06	4.44696e-07	2.0051e-05	8.89375e-07	0.00015921	0.000131044	5.83504e-05	0.000165829	0.000122142	0.000172348	7.18151e-05	6.54769e-05	0.000224543	1.73888e-05	6.84815e-06	1.30651e-05	1.23205e-06	1.22381e-06	1.23696e-06	2.70004e-05	1.71475e-05	6.64121e-05	2.75239e-06	0.000120198	1.38391e-05	1.0996e-06	2.36721e-06	3.34461e-06	6.42299e-07	9.49421e-06	7.51737e-06	2.04872e-06	1.64903e-06	1.20692e-06	1.0378e-06	1.48173e-06	9.45785e-06	1.13712e-05	7.60184e-06	5.99135e-05	1.1731e-06	9.04773e-09	5.13535e-07	5.31955e-06	4.88511e-06	9.0702e-06	7.82873e-05	1.75145e-06	1.96646e-06	1.50613e-06	2.59315e-06	2.11754e-05	1.43321e-05	2.16592e-05	1.1807e-05	2.98394e-05	1.05216e-06	3.38507e-05	3.15933e-05	5.60654e-06	2.36266e-07	7.30715e-06	4.48109e-06	3.53765e-06	1.71336e-06	8.35206e-07	1.74022e-06	6.79936e-05	9.68111e-05	5.25666e-05	3.57796e-05	6.92858e-07	5.50354e-07	2.60842e-07	2.06362e-07	3.46481e-07	7.01667e-07	1.70137e-07	2.71026e-07	2.71026e-07	9.28168e-08	4.64644e-08	3.24409e-08	4.46961e-07	4.23094e-07	7.46868e-07	7.40263e-07	1.88322e-07	2.12253e-07	1.61847e-07	3.27639e-07	1.38076e-07	1.37025e-06	5.36928e-06	2.30563e-06	2.80091e-06	9.48411e-07	2.41187e-07	2.16872e-05
SSp-un	0.000324522	0.000212758	0.000294526	0.000302677	0.000122737	0.000143734	2.33148e-05	0.000484125	0.000563636	0.000726233	0.000585895	0.000420256	0.000647347	0.000181209	0.00041538	0.000574209	0.000508596	0.000283578	0.000372101	0.00013944	0.000740349	0.000861531	0.00182574	0.00186815	0.00202249	0.00162995	0.00209309	0.00166023	0.000840989	0.00063557	0.000551996	0.00054822	0.000402935	0.000712547	0.000962537	0.000509795	0.00075705	0.000659724	0.000595927	0.000696408	0.000864255	0.000945788	0.000506114	0.000558464	0.000718705	0.000528143	0.000488789	0.000610121	0.000536164	0.000224614	0.000941199	0.000880226	0.000777425	0.000667431	0.00102203	0.00125795	0.00057373	0.000557924	0.000513661	0.000454066	0.000599732	0.000613736	0.000683846	0.000509481	0.0014638	0.00117783	0.00119087	0.00121288	0.00190635	0.001739	0.00107783	0.000412086	0.00028862	0.00043342	0.000407541	0.000366609	0.000516007	0.000425595	6.01582e-06	8.85603e-06	2.02486e-06	7.21959e-07	2.04894e-06	1.26795e-05	2.8368e-05	0.000202244	0.00013304	0.000268498	0.000301872	0.000223186	0.000126763	6.77715e-05	9.37842e-05	0.00022363	0.000142644	0.000201078	0.000153319	0.000221233	0.000392329	0.000307789	4.15083e-05	1.82583e-05	2.31505e-05	9.50145e-06	3.6658e-05	0.00012569	0.000109625	6.39519e-05	3.15463e-05	4.99914e-05	3.84305e-05	5.52086e-05	0.000156494	0.000169617	7.88953e-05	3.58547e-05	8.53324e-05	6.51122e-05	6.8154e-05	0.000143139	9.99012e-05	2.83853e-05	0.000117659	7.85091e-05	8.47184e-05	5.43723e-05	0.000115371	0.000259907	0.000216373	6.47193e-05	6.20003e-05	5.30935e-05	2.48312e-05	4.25112e-05	0.000126179	0.000133385	1.96089e-05	9.95698e-06	9.6325e-06	5.27691e-06	9.5993e-06	6.41471e-05	6.15691e-05	2.12855e-05	1.4048e-05	9.88138e-06	4.05668e-06	1.95414e-05	6.43134e-05	5.78726e-05	2.40505e-06	1.16135e-06	9.78135e-07	5.66769e-07	2.20841e-06	8.45402e-06	1.36843e-05	3.56437e-05	3.63575e-05	3.69232e-05	1.81899e-05	1.81093e-05	7.61589e-05	4.59192e-05	2.86319e-05	1.50404e-05	2.68504e-05	1.84612e-05	1.77151e-05	6.58453e-05	5.66182e-05	1.12462e-05	6.71502e-06	1.0525e-05	1.75074e-06	9.19877e-06	2.23945e-05	2.90732e-05	3.36679e-05	5.44979e-05	3.28376e-05	4.09923e-05	5.52799e-05	8.69518e-05	5.36231e-05	6.61706e-06	2.46352e-06	9.39802e-06	8.42685e-06	3.63599e-06	1.93406e-05	1.72645e-05	9.55309e-06	9.1283e-06	1.31425e-05	4.34675e-05	3.45975e-05	2.62263e-06	1.62552e-06	1.12328e-06	1.49516e-06	5.77147e-06	1.53219e-05	3.60655e-05	5.04485e-05	4.20888e-05	4.47664e-05	5.20526e-05	5.99824e-05	5.44472e-05	8.25467e-06	1.79502e-06	9.50521e-07	1.24815e-05	2.76497e-05	3.27359e-05	3.71487e-05	9.64824e-06	1.21555e-05	5.48607e-05	9.00381e-05	5.97933e-05	1.38819e-05	1.88626e-05	4.1136e-05	2.61612e-05	7.62441e-06	1.91721e-05	1.85189e-05	1.441e-05	9.43981e-06	1.58453e-05	2.00688e-05	7.01801e-06	7.15375e-06	2.42066e-06	5.6657e-06	9.29421e-07	1.42038e-06	6.8067e-06	2.41139e-05	3.41181e-05	5.20037e-05	4.12746e-05	2.42091e-05	5.32924e-05	0.000101209	9.32759e-05	4.34632e-05	2.89343e-05	3.163e-05	4.29493e-05	7.4356e-05	6.8465e-05	1.69778e-05	7.32633e-06	1.15517e-05	2.05912e-05	3.18321e-05	2.33718e-05	0.000371811	0.000488557	0.000506819	0.00050931	0.000477345	0.000476506	0.000497555	0.000277725	0.000206055	0.000222015	0.000192173	0.000102154	0.000194178	0.000321802	0.000205842	4.53582e-05	2.20636e-05	4.37676e-05	4.6189e-05	4.89614e-05	6.28735e-05	4.99744e-05	3.09689e-05	3.02249e-05	3.49888e-05	3.34096e-05	1.11906e-05	8.71382e-06	4.37832e-05	5.01608e-05	5.28842e-05	5.53016e-05	1.84003e-05	9.48744e-06	1.39444e-06	5.77459e-07	1.17015e-06	3.26877e-06	9.64295e-07	1.28404e-07	9.80464e-07	4.05041e-06	4.5757e-06	3.50341e-06	6.67863e-06	1.1857e-06	9.04561e-07	2.68839e-06	3.11637e-09	6.8615e-09	5.84395e-07	6.60413e-07	5.61419e-07	8.80719e-07	2.59108e-07	1.42258e-06	8.64084e-07	1.32724e-06	4.72924e-07	1.91855e-07	2.36294e-07	8.82924e-08	1.26755e-07	6.18875e-07	8.93546e-07	3.34239e-08	1.13255e-07	2.85729e-07	2.86257e-05	2.20115e-06	2.8613e-06	4.16201e-06	3.60999e-06	3.61865e-06	3.72256e-06	3.88536e-06	6.38041e-06	1.22979e-06	1.19945e-06	5.91404e-07	2.59524e-07	8.87959e-07	4.4385e-06	6.25735e-07	3.89685e-06	1.33242e-07	1.0983e-06	3.3844e-07	1.15044e-07	4.62493e-07	1.70366e-06	1.40381e-05	1.37878e-06	2.04406e-06	1.48355e-07	7.55695e-07	2.31341e-07	3.78703e-07	2.86333e-08	3.0002e-07	6.3175e-07	1.20372e-06	5.15735e-09	3.09398e-08	0.00021353	0.000368933	0.000368933	2.7437e-06	3.82644e-06	2.74462e-06	1.48793e-06	3.88716e-07	4.09514e-07	4.70274e-07	2.4218e-07	8.84206e-07	2.84204e-07	1.4368e-07	3.15511e-06	6.50762e-07	2.68346e-07	9.06356e-06	2.67695e-05	6.39029e-06	2.76578e-06	3.85059e-08	2.27125e-07	4.64442e-05	0.000206082	0.000189089	0.000267992	4.61805e-07	4.61105e-07	4.67623e-07	2.2848e-06	2.87445e-06	3.12885e-08	4.7553e-06	3.25366e-07	6.36279e-08	5.79635e-08	1.011e-06	0.000323891	0.000487464	0.000626937	0.000310442	0.000183599	0.000870605	0.000958085	0.00042141	0.000939325	0.000232236	0.000545536	0.000613765	7.47741e-05	0.000860803	2.29967e-05	7.116e-05	5.72786e-05	0.000101675	2.03354e-05	5.18659e-05	0.000207483	1.40015e-05	3.31508e-06	2.13858e-05	3.36345e-06	0.000245688	0.000587234	0.000132568	0.00108191	0.000252666	5.18392e-05	0.000954436	9.25534e-05	5.9083e-05	3.03153e-05	2.288e-05	4.09494e-05	1.53103e-05	2.99485e-05	5.40937e-05	0.000152651	4.54923e-05	5.82052e-06	4.67666e-05	8.68571e-05	1.18521e-05	9.5415e-06	3.7821e-06	2.78485e-07	1.91749e-05	1.57278e-05	0.000227891	0.000114831	3.37854e-05	0.000115748	0.00027616	0.000422358	0.00012006	0.000455558	1.86309e-05	1.05129e-05	7.76909e-05	1.34784e-05	6.60728e-05	9.95572e-06	8.8386e-07	1.81934e-05	5.85533e-05	4.90604e-07	2.60131e-06	2.09049e-11	1.27416e-08	4.76989e-15	4.72102e-07	5.25474e-07	1.1726e-07	4.28103e-14	4.23348e-12	1.04829e-07	7.67702e-08	3.44644e-08	1.48742e-11	3.57481e-08	6.17809e-17	2.5795e-12	9.30212e-07	2.00766e-11	4.0527e-10	2.23535e-09	1.06186e-06	1.89935e-11	7.53351e-07	3.48058e-06	1.00398e-08	1.87514e-06	2.40947e-06	1.18788e-06	9.1274e-08	1.68732e-06	1.99357e-07	3.28213e-07	3.05554e-06	9.56177e-07	6.09703e-06	1.42114e-06	7.86151e-06	2.47054e-13	7.42973e-09	4.56634e-07	2.65943e-06	1.57221e-07	1.54227e-05	0.000142008	3.0962e-06	1.44739e-08	4.28771e-06	1.26175e-05	2.6615e-07	4.38079e-08	0.000262274	1.11686e-05	0.000408287	0.000508582	6.59459e-06	0.000140866	1.22586e-05	1.12126e-05	3.30909e-05	1.69584e-06	2.39078e-06	1.24651e-05	7.39318e-07	2.41057e-06	2.56645e-05	9.1449e-06	3.32804e-05	3.30653e-06	5.28258e-06	3.81625e-06	0.000192255	0.000358086	1.5338e-05	3.90223e-07	4.86402e-05	0.000192066	0.000235893	0.000137031	6.16653e-05	0.000232252	0.000325988	5.70774e-05	1.56731e-05	0.000199882	0.000157455	6.34278e-05	0.000385281	0.000538789	9.43358e-05	3.02448e-05	9.2316e-05	9.59965e-05	0.000341527	0.000387221	7.50667e-06	0.000166729	2.9163e-06	0.000101584	6.87903e-05	2.97964e-06	1.99189e-05	4.62525e-05	4.48473e-05	0.000134531	2.1134e-05	7.97466e-06	2.18313e-05	2.11237e-05	3.80035e-05	6.03349e-06	1.9228e-06	7.49337e-06	5.78965e-06	4.6636e-06	2.5661e-06	1.85817e-05	1.25804e-05	9.09427e-07	5.94517e-06	7.24042e-07	7.00012e-06	1.97303e-06	6.59732e-06	8.46212e-05	9.06387e-06	1.71443e-06	6.95611e-06	1.17584e-05	1.35585e-05	1.42269e-05	1.54969e-05	1.93947e-05	9.79011e-06	0.000173525	9.08401e-06	4.11671e-06	3.43576e-06	1.34954e-05	0.00050851	2.37266e-05	6.52545e-05	3.918e-06	0.000669258	6.10233e-07	9.13142e-07	5.67945e-07	2.20414e-05	2.818e-07	6.18411e-05	5.60182e-05	3.09263e-05	4.31408e-05	3.66178e-05	6.79752e-05	4.08283e-05	3.24687e-05	6.19288e-05	2.1158e-05	6.06165e-06	1.31905e-07	1.54295e-06	1.15187e-06	1.77594e-06	1.99132e-06	1.94803e-06	2.16451e-06	1.02931e-06	0.000207173	1.84527e-06	1.35541e-06	2.3323e-06	4.79102e-06	1.38961e-06	9.7317e-06	3.68694e-06	2.35129e-06	3.15045e-06	1.65441e-06	1.37341e-06	2.11103e-06	5.44364e-07	1.20697e-05	1.95064e-06	9.21944e-05	2.55876e-06	2.50852e-08	3.99953e-07	2.69653e-06	2.13423e-06	7.55105e-06	7.76366e-05	1.36789e-06	1.6151e-06	1.08584e-06	3.4051e-06	1.92289e-06	1.16204e-05	2.14184e-05	8.24371e-06	1.69515e-05	2.75059e-06	1.89303e-05	2.10575e-05	3.46033e-06	2.51844e-07	4.9277e-06	2.2686e-06	9.76034e-07	6.84258e-07	4.88762e-07	8.76733e-07	0.00010457	0.000132734	0.000131295	3.24957e-05	8.05811e-07	7.18816e-07	1.93155e-07	1.76474e-07	1.27033e-07	1.78569e-07	1.01447e-07	2.19106e-07	2.19106e-07	1.00447e-07	6.73821e-08	5.34734e-08	3.11062e-07	4.93945e-07	1.07562e-06	1.00379e-06	2.38472e-07	3.04346e-07	1.65593e-07	4.81012e-07	6.99354e-07	1.96036e-06	7.34466e-06	1.00685e-06	8.84473e-07	7.54281e-07	2.32715e-07	7.49216e-06
SSp-un1	0.000304694	0.000181308	0.000240834	0.000249759	0.000113833	0.000131156	2.92299e-05	0.000421199	0.000471348	0.000590468	0.000461683	0.000377465	0.000554159	0.000174683	0.000377839	0.000508106	0.000456959	0.000268704	0.000340301	0.000142807	0.000704559	0.00080872	0.00162653	0.00167125	0.00182961	0.00145444	0.00180569	0.00149194	0.000774831	0.000730498	0.000638783	0.000642829	0.00046518	0.000832571	0.0010773	0.000556052	0.000701476	0.000605214	0.000511695	0.000591156	0.000799757	0.000953852	0.000516221	0.000364917	0.000540059	0.000360827	0.000285532	0.000366512	0.000343414	0.000179713	0.000934207	0.00093195	0.000801952	0.000682396	0.00101377	0.00117851	0.00054477	0.000611645	0.000544183	0.000482869	0.000667572	0.000685343	0.000764307	0.000577439	0.00146991	0.00137063	0.00131361	0.00119508	0.00179402	0.00164148	0.000972301	0.000422403	0.000287639	0.000442767	0.000415055	0.000394168	0.000518903	0.000422158	5.07127e-06	5.89397e-06	1.36709e-06	5.70637e-07	1.65127e-06	1.12771e-05	2.91584e-05	0.000190218	0.000116872	0.000244974	0.000266073	0.000214919	0.000130541	7.21938e-05	0.000102441	0.00024593	0.000154246	0.000218628	0.000165077	0.000246143	0.00043561	0.000341019	4.68598e-05	1.95743e-05	2.58286e-05	1.06284e-05	4.20272e-05	0.000142278	0.000123611	7.46499e-05	3.70234e-05	6.00168e-05	4.5624e-05	6.47178e-05	0.000178815	0.000194006	8.16812e-05	3.31443e-05	8.34046e-05	6.24195e-05	7.27416e-05	0.000157274	0.000110454	3.30373e-05	0.000138218	9.18653e-05	0.000100849	6.49325e-05	0.000137217	0.000301185	0.000247513	7.43229e-05	7.07926e-05	6.15949e-05	2.80688e-05	4.86689e-05	0.000144757	0.000153488	2.28552e-05	1.13198e-05	1.15649e-05	6.40537e-06	1.12813e-05	7.4269e-05	7.10872e-05	2.4739e-05	1.61869e-05	1.1605e-05	4.73928e-06	2.28743e-05	7.45919e-05	6.62549e-05	2.81498e-06	1.24644e-06	1.18554e-06	6.5836e-07	2.64521e-06	9.89086e-06	1.57631e-05	4.15013e-05	4.23476e-05	4.34327e-05	2.12414e-05	2.09737e-05	8.81743e-05	5.25086e-05	3.34434e-05	1.69835e-05	3.18422e-05	2.2264e-05	2.09835e-05	7.5977e-05	6.4552e-05	1.30397e-05	6.82272e-06	1.23192e-05	2.07345e-06	1.10922e-05	2.61052e-05	3.34609e-05	3.53858e-05	5.81472e-05	3.54119e-05	4.38814e-05	5.90568e-05	9.20484e-05	5.95369e-05	5.82672e-06	2.24348e-06	8.11944e-06	7.26394e-06	3.597e-06	1.75984e-05	1.8415e-05	9.49898e-06	9.96584e-06	1.46007e-05	4.58476e-05	3.74933e-05	2.77731e-06	1.46423e-06	1.4063e-06	1.68565e-06	6.02425e-06	1.66505e-05	3.81731e-05	5.20095e-05	4.30563e-05	4.3311e-05	5.54978e-05	6.09828e-05	5.85945e-05	8.89377e-06	1.40075e-06	1.01482e-06	1.40932e-05	2.96985e-05	3.57436e-05	4.1291e-05	1.08366e-05	1.36419e-05	6.17728e-05	9.75774e-05	6.37231e-05	1.18314e-05	1.44155e-05	2.96436e-05	1.93572e-05	5.48258e-06	1.67456e-05	2.04274e-05	1.47003e-05	7.19989e-06	1.52742e-05	2.30518e-05	6.75994e-06	5.62724e-06	2.22717e-06	4.65923e-06	9.14317e-07	1.25193e-06	7.03446e-06	2.63834e-05	3.85652e-05	5.7077e-05	4.49072e-05	2.50851e-05	5.86453e-05	0.000113195	0.000106224	5.00661e-05	3.33733e-05	3.64123e-05	4.96215e-05	8.53919e-05	7.89541e-05	1.92604e-05	7.71848e-06	1.3059e-05	2.3487e-05	3.68152e-05	2.63721e-05	0.000427634	0.000561794	0.000577105	0.000584538	0.000551839	0.000552712	0.000570823	0.000318635	0.000237153	0.000253818	0.000220417	0.0001173	0.000226958	0.000368824	0.000233923	4.98111e-05	2.18441e-05	4.85232e-05	5.01383e-05	5.44164e-05	6.98824e-05	5.51733e-05	3.9384e-05	3.41382e-05	4.62459e-05	4.5954e-05	1.22704e-05	7.63303e-06	4.84545e-05	4.67945e-05	5.78443e-05	6.51386e-05	2.16878e-05	8.94538e-06	1.29401e-06	6.05516e-07	1.1243e-06	2.88628e-06	1.1199e-06	1.09924e-07	9.9905e-07	3.44099e-06	4.25046e-06	2.59808e-06	7.42195e-06	1.10351e-06	6.63295e-07	1.96689e-06	3.68706e-09	9.49155e-09	4.71558e-07	4.85951e-07	4.67208e-07	7.00319e-07	2.465e-07	1.12401e-06	7.60327e-07	1.40272e-06	3.82373e-07	1.73642e-07	1.96453e-07	7.9808e-08	1.43135e-07	4.67258e-07	6.57286e-07	3.8332e-08	1.26707e-07	2.16462e-07	2.24399e-05	2.46641e-06	3.31942e-06	4.84583e-06	3.53857e-06	4.14131e-06	4.80865e-06	4.915e-06	7.03234e-06	1.40481e-06	1.25656e-06	7.18725e-07	3.27517e-07	1.04084e-06	5.11704e-06	5.75418e-07	4.27832e-06	1.09948e-07	7.67476e-07	3.27837e-07	1.4709e-07	5.10692e-07	1.56998e-06	1.45007e-05	1.1362e-06	1.6965e-06	9.99284e-08	6.82466e-07	2.2789e-07	4.12811e-07	2.00837e-08	2.34411e-07	3.41694e-07	6.51485e-07	2.31689e-09	3.09101e-08	0.000194033	0.000335137	0.000335137	2.66995e-06	3.98377e-06	2.44515e-06	1.17117e-06	4.02007e-07	4.19789e-07	3.37625e-07	2.59026e-07	1.00844e-06	3.15241e-07	1.51773e-07	3.12042e-06	7.36461e-07	2.29882e-07	9.02304e-06	2.89363e-05	5.91066e-06	1.97916e-06	3.30888e-08	1.63407e-07	3.16779e-05	0.000140653	0.000137286	0.000152918	4.33165e-07	3.9724e-07	7.3142e-07	1.52648e-06	1.87574e-06	3.47143e-08	3.09365e-06	3.65842e-07	4.67954e-08	4.27067e-08	7.30641e-07	0.000294452	0.000441233	0.000562628	0.000315513	0.000185069	0.000763001	0.000882269	0.000372609	0.000800559	0.000195579	0.000502771	0.000593256	7.55436e-05	0.000830541	2.38126e-05	8.06384e-05	6.19931e-05	0.000111033	2.26902e-05	5.71522e-05	0.000225718	1.41893e-05	3.91699e-06	2.1268e-05	4.05727e-06	0.000223455	0.000510163	0.000148155	0.000888487	0.000240725	5.71214e-05	0.000905428	0.000104869	6.68236e-05	3.43703e-05	2.60145e-05	4.63211e-05	1.76911e-05	3.34598e-05	6.05213e-05	0.000173067	4.44574e-05	6.01333e-06	4.47613e-05	8.77046e-05	1.42862e-05	1.06726e-05	4.58911e-06	3.08815e-07	2.09549e-05	1.79226e-05	0.000213175	0.000111209	3.27018e-05	9.40948e-05	0.000262149	0.000391229	0.000130608	0.000419775	2.12493e-05	1.24589e-05	8.7234e-05	1.53706e-05	7.5366e-05	1.07579e-05	9.61305e-07	1.96536e-05	5.70779e-05	3.47473e-07	1.85179e-06	4.4775e-12	5.85753e-09	4.94031e-16	4.89536e-07	3.37107e-07	9.31347e-08	7.55032e-15	2.38139e-12	6.64385e-08	6.04054e-08	2.48229e-08	6.8382e-12	2.24216e-08	1.17084e-22	1.49976e-13	7.89497e-07	3.77357e-12	2.20197e-10	1.36108e-09	1.00228e-06	8.48713e-12	4.88885e-07	3.53239e-06	7.59309e-09	1.4878e-06	1.84226e-06	8.52168e-07	8.09595e-08	1.16879e-06	2.11098e-07	1.98059e-07	2.18957e-06	8.44355e-07	5.05884e-06	1.65736e-06	6.34242e-06	1.3886e-14	7.98483e-09	4.6619e-07	2.49838e-06	1.83427e-07	1.6288e-05	0.000139358	3.02234e-06	1.31014e-08	4.86967e-06	1.07182e-05	2.29045e-07	2.81648e-08	0.000217784	7.70032e-06	0.000406157	0.000512762	4.00907e-06	0.000140074	1.30206e-05	1.25805e-05	3.75667e-05	1.83854e-06	2.09877e-06	1.28848e-05	8.34493e-07	2.47079e-06	2.65032e-05	9.62132e-06	3.69252e-05	2.60137e-06	5.51322e-06	4.37107e-06	0.000191521	0.000307125	1.60837e-05	3.34649e-07	5.34415e-05	0.000189968	0.000240854	0.000146579	6.91496e-05	0.000240319	0.000324712	6.14895e-05	1.70406e-05	0.000214512	0.000172866	6.61206e-05	0.000391363	0.000539103	0.000108496	3.50953e-05	0.000100684	0.000110421	0.000394347	0.000384955	7.47199e-06	0.000180382	3.18022e-06	9.72883e-05	6.17012e-05	2.7093e-06	2.25315e-05	4.9336e-05	4.71716e-05	0.000155487	2.44604e-05	5.91926e-06	2.31587e-05	2.08738e-05	4.11988e-05	5.87359e-06	2.15236e-06	6.55966e-06	4.29528e-06	4.65173e-06	2.71418e-06	1.58966e-05	1.02778e-05	7.42559e-07	5.98435e-06	5.39856e-07	7.41838e-06	2.10652e-06	7.30713e-06	7.68672e-05	9.63127e-06	1.92056e-06	6.96606e-06	1.21204e-05	1.45002e-05	1.60237e-05	1.77849e-05	2.21628e-05	1.04751e-05	0.000151284	9.27782e-06	4.17442e-06	3.29668e-06	1.39955e-05	0.000431205	2.5271e-05	6.15422e-05	3.84361e-06	0.000581701	6.43589e-07	9.00168e-07	6.59094e-07	2.40499e-05	2.13016e-07	6.49026e-05	5.92139e-05	3.15878e-05	4.67558e-05	3.52122e-05	7.12712e-05	4.32938e-05	3.35299e-05	6.58542e-05	1.77578e-05	5.23333e-06	8.83607e-08	1.30816e-06	1.03061e-06	1.47351e-06	2.00319e-06	1.97988e-06	2.09642e-06	8.07881e-07	0.000170207	1.73999e-06	1.23661e-06	2.48896e-06	4.30878e-06	1.05904e-06	9.03744e-06	3.69012e-06	2.34228e-06	2.46306e-06	1.70779e-06	1.37665e-06	2.24589e-06	4.97211e-07	1.2153e-05	2.10676e-06	7.46057e-05	1.89483e-06	1.71384e-08	3.28594e-07	2.30142e-06	2.03744e-06	4.58049e-06	7.50313e-05	1.36889e-06	1.60027e-06	1.10489e-06	3.08459e-06	1.9017e-06	1.22013e-05	2.26847e-05	8.58837e-06	1.70033e-05	3.49446e-06	1.88857e-05	2.27569e-05	3.35972e-06	2.17937e-07	4.90964e-06	1.87989e-06	1.01798e-06	6.36105e-07	4.44223e-07	1.03898e-06	8.9272e-05	0.000123817	8.98501e-05	3.2137e-05	7.8131e-07	7.15439e-07	1.57717e-07	1.72355e-07	9.76771e-08	1.69385e-07	6.20754e-08	2.26788e-07	2.26788e-07	6.65228e-08	5.22708e-08	4.59744e-08	1.99079e-07	3.17354e-07	1.09401e-06	1.12777e-06	2.12105e-07	2.67744e-07	1.5055e-07	2.98269e-07	3.9057e-07	2.00847e-06	8.51353e-06	1.06406e-06	9.373e-07	7.76841e-07	2.62073e-07	8.04934e-06
SSp-un2/3	0.000315554	0.000193583	0.000262383	0.000270752	0.000116764	0.000135888	2.59648e-05	0.000452015	0.000518317	0.000656378	0.000523581	0.000403088	0.000600227	0.000180131	0.00039469	0.000536606	0.000479622	0.000275801	0.000355672	0.000143135	0.000724405	0.000836713	0.00169018	0.00173269	0.00188523	0.00150729	0.00190503	0.00154774	0.000801955	0.000695131	0.000602323	0.000603857	0.000440022	0.000788258	0.0010427	0.000542196	0.00073617	0.000638768	0.000555387	0.000642984	0.000839612	0.000966563	0.000520206	0.000456376	0.000623262	0.000441088	0.000381133	0.000480822	0.000434661	0.000203071	0.000951779	0.000924022	0.000808071	0.000690412	0.00103434	0.00122383	0.000564046	0.000600682	0.000541333	0.000479788	0.000652001	0.00066879	0.000744725	0.000559141	0.00147698	0.00129344	0.00126958	0.00121115	0.00185433	0.00169498	0.00102947	0.00042018	0.00028756	0.000439804	0.000413089	0.000384342	0.000523281	0.00042765	5.87232e-06	7.5369e-06	2.24059e-06	9.17193e-07	2.07937e-06	1.22752e-05	2.95195e-05	0.000194502	0.000124132	0.000254286	0.000281888	0.000216806	0.000127767	6.99e-05	0.000100443	0.000240727	0.000151574	0.000214957	0.00016297	0.00024012	0.000424788	0.000332311	4.53532e-05	1.92099e-05	2.50857e-05	1.03029e-05	4.04994e-05	0.00013763	0.000119654	7.15408e-05	3.53245e-05	5.70185e-05	4.35271e-05	6.19615e-05	0.000172568	0.000187123	8.16087e-05	3.44905e-05	8.53669e-05	6.42795e-05	7.18826e-05	0.000153532	0.000107489	3.16704e-05	0.000132088	8.76462e-05	9.57943e-05	6.16127e-05	0.000130756	0.00028949	0.000238785	7.16407e-05	6.82733e-05	5.91529e-05	2.72074e-05	4.70314e-05	0.000139624	0.000147688	2.18838e-05	1.08642e-05	1.09366e-05	6.05234e-06	1.07851e-05	7.13457e-05	6.83191e-05	2.3726e-05	1.55269e-05	1.10681e-05	4.51219e-06	2.19199e-05	7.16606e-05	6.38322e-05	2.69156e-06	1.21702e-06	1.11785e-06	6.31408e-07	2.51582e-06	9.47283e-06	1.51253e-05	3.98277e-05	4.0603e-05	4.15446e-05	2.03559e-05	2.01873e-05	8.47928e-05	5.05721e-05	3.19475e-05	1.62493e-05	3.02274e-05	2.10584e-05	1.99781e-05	7.30076e-05	6.22275e-05	1.24829e-05	6.78632e-06	1.17409e-05	1.97467e-06	1.05124e-05	2.4981e-05	3.21138e-05	3.52056e-05	5.74748e-05	3.48233e-05	4.33504e-05	5.84182e-05	9.11535e-05	5.79642e-05	6.28572e-06	2.33654e-06	8.84686e-06	7.92854e-06	3.71069e-06	1.87222e-05	1.80833e-05	9.57916e-06	9.66137e-06	1.41015e-05	4.52936e-05	3.66849e-05	2.73831e-06	1.53181e-06	1.27982e-06	1.63924e-06	5.97514e-06	1.6356e-05	3.75069e-05	5.14308e-05	4.20653e-05	4.39865e-05	5.43516e-05	6.05785e-05	5.73464e-05	8.73881e-06	1.55432e-06	1.00006e-06	1.36575e-05	2.91518e-05	3.48791e-05	4.00721e-05	1.03999e-05	1.31616e-05	5.97529e-05	9.55644e-05	6.24332e-05	1.29038e-05	1.67163e-05	3.51922e-05	2.28907e-05	6.67128e-06	1.80595e-05	1.94997e-05	1.46398e-05	8.38158e-06	1.56843e-05	2.17245e-05	6.80053e-06	6.05534e-06	2.25376e-06	5.06767e-06	8.76968e-07	1.25749e-06	6.82777e-06	2.58345e-05	3.74257e-05	5.60151e-05	4.42155e-05	2.51691e-05	5.75437e-05	0.00011024	0.000102676	4.82546e-05	3.21357e-05	3.5096e-05	4.77978e-05	8.23849e-05	7.60082e-05	1.86561e-05	7.64893e-06	1.26689e-05	2.2727e-05	3.5409e-05	2.55888e-05	0.00041199	0.000541836	0.000558406	0.000564162	0.000531233	0.000531723	0.000550816	0.000306892	0.000227633	0.000243708	0.000211333	0.000112196	0.000217245	0.000355396	0.000225891	4.76751e-05	2.17e-05	4.63172e-05	4.826e-05	5.17282e-05	6.67178e-05	5.30627e-05	3.50262e-05	3.16767e-05	4.06116e-05	3.97064e-05	1.17551e-05	7.70079e-06	4.58739e-05	4.7938e-05	5.51525e-05	6.01e-05	1.97976e-05	8.85684e-06	1.33023e-06	5.99917e-07	1.12435e-06	2.93939e-06	1.07572e-06	1.1602e-07	9.84067e-07	3.71181e-06	4.42323e-06	2.97099e-06	7.21373e-06	1.11327e-06	7.6284e-07	2.26433e-06	3.539e-09	8.62959e-09	5.20603e-07	5.55473e-07	5.10063e-07	7.80181e-07	2.54318e-07	1.25949e-06	8.0785e-07	1.37719e-06	4.19526e-07	1.77591e-07	2.05886e-07	7.94825e-08	1.38443e-07	5.27531e-07	7.50536e-07	3.68686e-08	1.22962e-07	2.45344e-07	2.55122e-05	2.36694e-06	3.13989e-06	4.56438e-06	3.56493e-06	3.93732e-06	4.34e-06	4.47999e-06	6.79191e-06	1.35313e-06	1.24483e-06	6.79121e-07	3.06845e-07	9.95891e-07	4.9115e-06	6.08936e-07	4.17533e-06	1.20029e-07	9.04228e-07	3.34638e-07	1.32208e-07	4.96082e-07	1.61135e-06	1.4315e-05	1.18672e-06	1.76897e-06	1.09849e-07	6.97349e-07	2.33656e-07	4.11348e-07	2.01402e-08	2.63585e-07	4.71174e-07	8.98734e-07	2.78002e-09	3.12664e-08	0.000204244	0.000352833	0.000352833	2.71068e-06	3.93817e-06	2.58099e-06	1.30149e-06	4.11234e-07	4.31963e-07	4.37442e-07	2.59401e-07	9.75438e-07	3.07427e-07	1.61438e-07	3.13287e-06	6.72392e-07	2.50609e-07	9.04686e-06	2.79318e-05	6.2004e-06	2.32796e-06	3.47442e-08	1.88516e-07	3.86643e-05	0.00017163	0.000161989	0.000206756	4.42459e-07	4.26561e-07	5.74453e-07	1.8415e-06	2.28902e-06	3.40636e-08	3.78076e-06	3.54353e-07	6.0813e-08	5.41626e-08	1.1731e-06	0.000310592	0.000465971	0.000596399	0.000319432	0.000187333	0.000816671	0.00092679	0.000396038	0.00086628	0.000212723	0.000525223	0.000609056	7.63183e-05	0.000853227	2.36534e-05	7.72748e-05	6.0868e-05	0.000108546	2.20192e-05	5.57595e-05	0.000220887	1.43922e-05	3.7411e-06	2.17384e-05	3.85473e-06	0.000235831	0.000548871	0.000144341	0.000979901	0.000248328	5.55598e-05	0.000937658	0.000101684	6.48075e-05	3.32195e-05	2.5148e-05	4.47636e-05	1.70421e-05	3.25061e-05	5.88629e-05	0.000167844	4.55349e-05	5.92354e-06	4.64857e-05	8.77235e-05	1.3187e-05	1.02603e-05	4.23881e-06	3.00422e-07	2.03954e-05	1.7019e-05	0.000222677	0.000113627	3.3538e-05	0.000105422	0.000272563	0.000410585	0.000126492	0.000440464	2.0508e-05	1.18839e-05	8.47712e-05	1.48466e-05	7.24344e-05	1.05963e-05	9.45059e-07	1.93601e-05	5.84444e-05	4.02433e-07	2.15349e-06	9.40559e-12	7.84726e-09	1.42418e-15	4.90292e-07	4.06283e-07	1.01012e-07	4.46902e-14	3.00024e-12	8.14746e-08	6.81237e-08	3.85381e-08	8.57289e-12	2.82253e-08	4.67477e-21	2.04525e-13	8.17197e-07	5.89038e-12	3.13579e-10	1.74548e-09	9.84246e-07	1.15195e-11	5.92769e-07	3.55711e-06	8.62122e-09	1.63165e-06	2.05442e-06	9.88533e-07	8.40378e-08	1.38792e-06	2.0841e-07	2.45598e-07	2.52007e-06	8.91678e-07	5.38651e-06	1.59128e-06	6.81868e-06	7.32191e-14	8.12518e-09	4.64332e-07	2.59258e-06	1.76108e-07	1.61972e-05	0.000142303	3.08686e-06	1.34732e-08	4.58476e-06	1.16107e-05	2.4857e-07	3.48513e-08	0.000240342	9.03072e-06	0.000412358	0.000517317	5.019e-06	0.000142235	1.28917e-05	1.22378e-05	3.6389e-05	1.81317e-06	2.24033e-06	1.288e-05	8.06853e-07	2.48242e-06	2.65003e-05	9.4524e-06	3.58392e-05	2.84065e-06	5.53262e-06	4.22221e-06	0.000194304	0.000332367	1.60415e-05	3.69171e-07	5.2173e-05	0.000193156	0.000241372	0.000144686	6.71209e-05	0.000239268	0.000328647	6.06611e-05	1.67673e-05	0.000211635	0.00016951	6.59303e-05	0.000394797	0.000547042	0.00010475	3.37691e-05	9.8575e-05	0.000106672	0.000379985	0.000390451	7.60775e-06	0.000177908	3.11841e-06	0.000101942	6.55329e-05	2.82861e-06	2.18353e-05	4.90034e-05	4.69421e-05	0.000149093	2.32678e-05	6.87005e-06	2.30081e-05	2.1097e-05	4.06541e-05	6.02762e-06	2.09333e-06	7.03674e-06	4.88385e-06	4.70292e-06	2.70557e-06	1.74269e-05	1.12789e-05	8.30968e-07	6.08325e-06	6.17496e-07	7.35289e-06	2.07418e-06	7.13889e-06	8.12993e-05	9.57448e-06	1.86766e-06	7.08187e-06	1.22115e-05	1.43099e-05	1.55686e-05	1.71631e-05	2.14186e-05	1.03735e-05	0.000162873	9.26951e-06	4.21626e-06	3.40082e-06	1.40182e-05	0.000469763	2.50451e-05	6.41683e-05	3.93512e-06	0.000627392	6.36304e-07	9.13445e-07	6.33151e-07	2.34384e-05	2.77225e-07	6.47602e-05	5.89782e-05	3.15914e-05	4.60214e-05	3.64255e-05	7.11306e-05	4.30757e-05	3.35481e-05	6.53266e-05	1.94717e-05	5.66332e-06	1.09232e-07	1.41679e-06	1.09806e-06	1.60668e-06	2.04913e-06	2.01873e-06	2.17073e-06	9.0113e-07	0.000188655	1.82233e-06	1.27601e-06	2.45588e-06	4.60596e-06	1.19244e-06	9.47957e-06	3.73258e-06	2.36896e-06	2.77767e-06	1.68133e-06	1.36174e-06	2.20068e-06	5.27671e-07	1.22981e-05	2.08944e-06	8.35755e-05	2.22464e-06	3.0392e-08	3.54991e-07	2.49439e-06	2.10955e-06	5.81684e-06	7.73263e-05	1.39389e-06	1.63251e-06	1.12164e-06	3.27203e-06	1.93632e-06	1.21314e-05	2.24617e-05	8.57121e-06	1.7209e-05	3.19664e-06	1.91615e-05	2.24841e-05	3.43291e-06	2.33062e-07	4.95779e-06	2.06971e-06	1.01487e-06	6.68343e-07	4.69244e-07	9.97229e-07	9.71554e-05	0.000129352	0.000109229	3.27046e-05	8.00996e-07	7.25696e-07	1.72902e-07	1.68854e-07	1.1045e-07	1.74275e-07	7.87618e-08	2.26992e-07	2.26992e-07	7.97543e-08	5.91127e-08	4.99829e-08	2.43462e-07	3.84574e-07	1.10092e-06	1.09657e-06	2.23242e-07	2.81838e-07	1.58415e-07	3.7094e-07	5.22815e-07	2.01034e-06	8.19034e-06	1.05904e-06	9.32907e-07	7.80412e-07	2.53587e-07	7.96467e-06
SSp-un4	0.000320287	0.000223072	0.0003071	0.000316845	0.000130174	0.000150487	2.48173e-05	0.000488113	0.000564001	0.000730653	0.00058851	0.000416195	0.000648288	0.000177232	0.0004225	0.000587387	0.000522278	0.000286574	0.000371152	0.000132642	0.000728521	0.000848292	0.0019187	0.00196861	0.00213611	0.00171633	0.00219538	0.00173606	0.000857831	0.000581031	0.000514193	0.000505484	0.00036275	0.000649717	0.000876352	0.000463114	0.00070904	0.000621331	0.00056534	0.00065673	0.000808366	0.000874635	0.000465888	0.000578376	0.000753213	0.000550337	0.00050175	0.000627883	0.000553473	0.000232912	0.000903826	0.000849206	0.000739752	0.000632211	0.000973845	0.00122454	0.000548143	0.000507654	0.000469798	0.000414784	0.000545088	0.000557254	0.00061984	0.000460857	0.00141663	0.00113561	0.00114128	0.00117231	0.00185697	0.00168842	0.00104173	0.00040408	0.000290314	0.000430794	0.000401969	0.00035689	0.000497551	0.000411867	6.09901e-06	8.80133e-06	2.31807e-06	8.67053e-07	2.16111e-06	1.26157e-05	2.80407e-05	0.000211033	0.000139182	0.000281143	0.000310872	0.000234392	0.000130923	6.59989e-05	8.51078e-05	0.000202947	0.000128786	0.000182635	0.000139475	0.000200712	0.000356365	0.000279137	3.73933e-05	1.62486e-05	2.07357e-05	8.50261e-06	3.31658e-05	0.000113407	9.85973e-05	5.71786e-05	2.77554e-05	4.43314e-05	3.42962e-05	4.94229e-05	0.000140867	0.000152737	7.22015e-05	3.27506e-05	7.86346e-05	5.99386e-05	6.23822e-05	0.00013018	9.00911e-05	2.52772e-05	0.000104858	6.92031e-05	7.47601e-05	4.79298e-05	0.00010296	0.000233579	0.000194535	5.75451e-05	5.50469e-05	4.69453e-05	2.17086e-05	3.75856e-05	0.000112976	0.000119614	1.73508e-05	8.57783e-06	8.28134e-06	4.54691e-06	8.45038e-06	5.74012e-05	5.50666e-05	1.90129e-05	1.24259e-05	8.72274e-06	3.53042e-06	1.75333e-05	5.77448e-05	5.17998e-05	2.09714e-06	1.00378e-06	8.15943e-07	4.72414e-07	1.92093e-06	7.48274e-06	1.20734e-05	3.17932e-05	3.23638e-05	3.29205e-05	1.61251e-05	1.60629e-05	6.82941e-05	4.09124e-05	2.52233e-05	1.28022e-05	2.34232e-05	1.60639e-05	1.55965e-05	5.87873e-05	5.05361e-05	9.89352e-06	5.91899e-06	9.20185e-06	1.50219e-06	8.09469e-06	1.9777e-05	2.57596e-05	3.08548e-05	4.96064e-05	2.96085e-05	3.72918e-05	5.04511e-05	7.92576e-05	4.85888e-05	6.50298e-06	2.28394e-06	9.36901e-06	8.39688e-06	3.34283e-06	1.89867e-05	1.60745e-05	9.06183e-06	8.73893e-06	1.2354e-05	3.98287e-05	3.10213e-05	2.37966e-06	1.51024e-06	1.07215e-06	1.37804e-06	5.14119e-06	1.37077e-05	3.36469e-05	4.80958e-05	4.29304e-05	4.32224e-05	4.83162e-05	5.77656e-05	4.94583e-05	7.44951e-06	1.65776e-06	8.30826e-07	1.12534e-05	2.49258e-05	2.92836e-05	3.33042e-05	8.31794e-06	1.06227e-05	4.9408e-05	8.12901e-05	5.31335e-05	1.43806e-05	1.95772e-05	4.28642e-05	2.75243e-05	8.00972e-06	1.92789e-05	1.75453e-05	1.51098e-05	9.76644e-06	1.66399e-05	2.14232e-05	6.83063e-06	6.20235e-06	2.17143e-06	5.27233e-06	8.02538e-07	1.19859e-06	6.25455e-06	2.18938e-05	3.07813e-05	4.71007e-05	3.75395e-05	2.20209e-05	4.82527e-05	9.14005e-05	8.40669e-05	3.91429e-05	2.59778e-05	2.84348e-05	3.8717e-05	6.70571e-05	6.1728e-05	1.52832e-05	6.53334e-06	1.04066e-05	1.85956e-05	2.85827e-05	2.112e-05	0.00033496	0.000441499	0.000458504	0.000460681	0.000431237	0.000430454	0.000448831	0.000249793	0.000183695	0.000197203	0.000170589	8.98844e-05	0.000173761	0.000288755	0.00018462	4.16234e-05	1.99225e-05	4.0746e-05	4.20971e-05	4.54004e-05	5.67224e-05	4.45449e-05	3.15453e-05	3.12833e-05	3.54007e-05	3.45248e-05	9.88956e-06	7.10728e-06	4.37046e-05	4.98399e-05	5.29962e-05	5.58819e-05	1.75622e-05	8.06111e-06	1.30892e-06	5.41198e-07	1.0493e-06	2.91842e-06	8.73333e-07	1.15363e-07	8.81218e-07	3.7562e-06	4.20496e-06	3.2889e-06	6.19673e-06	1.1139e-06	8.43973e-07	2.50876e-06	2.87308e-09	5.69553e-09	5.48814e-07	6.19469e-07	5.27459e-07	8.2627e-07	2.44547e-07	1.34681e-06	8.08725e-07	1.20764e-06	4.43541e-07	1.65662e-07	2.00428e-07	7.60329e-08	1.15349e-07	5.83486e-07	8.44052e-07	3.00894e-08	1.03062e-07	2.65841e-07	2.84846e-05	1.99e-06	2.58557e-06	3.76851e-06	3.33552e-06	3.22935e-06	3.45002e-06	3.60056e-06	5.57908e-06	1.10179e-06	1.10324e-06	5.23834e-07	2.27091e-07	7.90421e-07	3.94959e-06	5.78331e-07	3.43758e-06	1.15392e-07	1.04229e-06	3.06262e-07	1.13157e-07	3.88018e-07	1.56513e-06	1.27613e-05	1.22203e-06	1.81626e-06	1.23031e-07	6.91503e-07	2.19758e-07	3.65669e-07	1.89462e-08	2.87933e-07	6.30054e-07	1.20215e-06	3.31952e-09	2.81901e-08	0.000211888	0.000366147	0.000366147	2.63713e-06	3.68162e-06	2.81875e-06	1.40573e-06	3.64025e-07	3.8486e-07	4.88618e-07	2.22644e-07	8.02711e-07	2.58278e-07	1.35023e-07	3.1689e-06	6.67389e-07	2.57823e-07	9.11878e-06	2.68208e-05	6.55053e-06	2.78394e-06	3.56553e-08	2.1484e-07	4.6545e-05	0.000206886	0.000189445	0.000270427	4.5413e-07	4.48809e-07	4.98306e-07	2.18202e-06	2.75059e-06	2.89985e-08	4.55102e-06	2.92634e-07	6.53695e-08	5.87787e-08	1.16768e-06	0.000314632	0.000475439	0.000612814	0.00029067	0.000173057	0.00085708	0.000925276	0.000420129	0.000933513	0.000234348	0.000529068	0.000592947	7.00052e-05	0.000832629	2.16408e-05	6.43623e-05	5.23684e-05	9.28093e-05	1.82104e-05	4.66609e-05	0.000190353	1.29471e-05	2.96927e-06	1.98502e-05	2.97432e-06	0.000237907	0.000574886	0.000120214	0.00107508	0.000242688	4.65204e-05	0.000906346	8.37953e-05	5.3486e-05	2.73363e-05	2.05913e-05	3.69832e-05	1.38431e-05	2.69374e-05	4.89347e-05	0.000138272	4.27414e-05	5.70674e-06	4.40554e-05	8.07558e-05	1.13608e-05	8.87845e-06	3.5527e-06	2.4691e-07	1.77814e-05	1.47476e-05	0.000219002	0.000110273	3.25136e-05	0.000113283	0.000262044	0.000407904	0.000113403	0.00044122	1.67008e-05	9.2726e-06	6.97837e-05	1.21494e-05	5.84963e-05	9.04524e-06	8.03269e-07	1.65293e-05	5.61386e-05	4.53906e-07	2.41676e-06	1.29432e-11	1.00884e-08	1.32349e-15	4.31641e-07	4.87093e-07	1.11152e-07	5.30369e-14	3.76824e-12	9.7375e-08	6.93325e-08	3.83566e-08	1.13061e-11	3.20838e-08	1.02803e-19	3.88512e-13	8.90626e-07	1.05694e-11	3.44821e-10	2.09123e-09	1.03933e-06	1.34404e-11	7.05156e-07	3.22382e-06	8.87294e-09	1.78842e-06	2.36733e-06	1.13245e-06	8.19537e-08	1.63996e-06	1.867e-07	3.01278e-07	2.84951e-06	9.09918e-07	5.78585e-06	1.28937e-06	7.48264e-06	1.64831e-13	7.76028e-09	4.24847e-07	2.47746e-06	1.42673e-07	1.42078e-05	0.00013598	2.90756e-06	1.25984e-08	4.45085e-06	1.28183e-05	2.55529e-07	4.20352e-08	0.000259883	1.0716e-05	0.000389982	0.000489944	6.17535e-06	0.00013396	1.11446e-05	1.01388e-05	2.99007e-05	1.52703e-06	2.22064e-06	1.13725e-05	6.6364e-07	2.20201e-06	2.34193e-05	8.11023e-06	2.98944e-05	2.93892e-06	4.85437e-06	3.46773e-06	0.000182976	0.000351825	1.44918e-05	3.6966e-07	4.43488e-05	0.000184247	0.000224148	0.000125959	5.59879e-05	0.000221222	0.000312118	5.23798e-05	1.42585e-05	0.000184438	0.000143885	5.80687e-05	0.000362529	0.000508962	8.53866e-05	2.73071e-05	8.50786e-05	8.66717e-05	0.000308956	0.000369737	6.91419e-06	0.000153767	2.64088e-06	9.73047e-05	6.5281e-05	2.69737e-06	1.80666e-05	4.2328e-05	4.08073e-05	0.000120961	1.94952e-05	7.58484e-06	2.02404e-05	2.13768e-05	3.482e-05	5.59786e-06	1.74549e-06	7.07524e-06	5.53614e-06	4.29126e-06	2.36711e-06	1.78493e-05	1.17552e-05	8.66391e-07	5.52269e-06	6.74999e-07	6.36488e-06	1.77953e-06	5.98772e-06	8.15318e-05	8.32967e-06	1.55138e-06	6.44287e-06	1.08686e-05	1.24239e-05	1.29547e-05	1.40637e-05	1.76189e-05	8.99112e-06	0.000169179	8.18344e-06	3.74895e-06	3.12722e-06	1.2343e-05	0.000500724	2.19502e-05	6.11098e-05	3.62437e-06	0.000650735	5.43456e-07	8.16695e-07	5.14088e-07	1.99544e-05	2.76543e-07	5.71507e-05	5.15265e-05	2.79852e-05	3.92197e-05	3.40711e-05	6.29554e-05	3.75121e-05	2.98139e-05	5.66119e-05	2.05945e-05	5.79219e-06	1.19761e-07	1.43525e-06	1.08064e-06	1.64651e-06	1.87265e-06	1.83757e-06	2.01297e-06	9.53268e-07	0.000201281	1.76554e-06	1.20381e-06	2.11e-06	4.52763e-06	1.27932e-06	9.34388e-06	3.37106e-06	2.14943e-06	2.97537e-06	1.44916e-06	1.18617e-06	1.87653e-06	5.15736e-07	1.15159e-05	1.81662e-06	9.15624e-05	2.49136e-06	2.97148e-08	3.51143e-07	2.53341e-06	1.99052e-06	7.22028e-06	7.46855e-05	1.26326e-06	1.48927e-06	1.0054e-06	3.18387e-06	1.75661e-06	1.07153e-05	1.99253e-05	7.54121e-06	1.575e-05	2.91856e-06	1.7538e-05	1.93649e-05	3.21164e-06	2.3314e-07	4.55802e-06	2.14777e-06	8.95586e-07	6.30261e-07	4.87301e-07	8.08324e-07	0.000102872	0.000130268	0.000130313	3.13599e-05	7.40387e-07	6.58182e-07	1.78651e-07	1.47819e-07	1.19062e-07	1.62348e-07	9.75713e-08	2.00585e-07	2.00585e-07	9.33537e-08	6.37941e-08	5.14539e-08	2.90944e-07	4.5489e-07	9.83675e-07	9.13066e-07	2.17159e-07	2.74728e-07	1.53469e-07	4.53341e-07	6.83008e-07	1.78085e-06	6.66561e-06	9.23313e-07	8.13018e-07	6.93208e-07	2.096e-07	6.85815e-06
SSp-un5	0.000333441	0.000213686	0.000299254	0.000306449	0.00012008	0.000142319	2.03822e-05	0.000498735	0.000589025	0.000759304	0.00061686	0.000436894	0.000673276	0.000186686	0.000420668	0.000582174	0.000513402	0.000285748	0.000381541	0.000143695	0.000760036	0.00088708	0.00181584	0.00185352	0.0019993	0.00161694	0.00209753	0.00165408	0.000849134	0.000646177	0.00055161	0.000549249	0.000408415	0.000723738	0.000994941	0.000528058	0.00081351	0.000709066	0.000645049	0.000755634	0.000929827	0.00100615	0.000537807	0.000594507	0.00074326	0.000556569	0.000530583	0.000659447	0.000573634	0.000231165	0.000977752	0.000898307	0.000807445	0.000696731	0.0010679	0.00130769	0.000602318	0.000587654	0.000544439	0.00048147	0.00062998	0.000644476	0.000716482	0.000531544	0.0015016	0.00116761	0.00120234	0.00125033	0.00197593	0.00180333	0.00113446	0.000415893	0.000287456	0.000433795	0.000409884	0.000367367	0.000529696	0.000436941	6.07218e-06	9.48285e-06	1.89728e-06	5.97199e-07	2.01815e-06	1.28541e-05	2.80405e-05	0.000199042	0.000133171	0.000265986	0.000304965	0.000217238	0.000122164	6.64803e-05	9.81983e-05	0.000234063	0.000149336	0.000210863	0.000161313	0.000231245	0.000409959	0.000321306	4.30754e-05	1.89262e-05	2.39327e-05	9.82648e-06	3.79832e-05	0.000130725	0.000114064	6.58345e-05	3.21321e-05	5.08779e-05	3.9369e-05	5.67941e-05	0.000162559	0.000176236	8.35017e-05	3.87123e-05	9.14311e-05	7.0209e-05	7.16695e-05	0.000149383	0.000104167	2.92136e-05	0.000120728	8.01302e-05	8.61896e-05	5.52072e-05	0.000118106	0.000268836	0.000224486	6.6906e-05	6.40628e-05	5.45849e-05	2.56328e-05	4.39592e-05	0.000130866	0.000138197	2.01161e-05	1.01483e-05	9.67095e-06	5.28448e-06	9.79441e-06	6.62908e-05	6.36496e-05	2.19494e-05	1.44376e-05	1.00945e-05	4.11587e-06	2.01655e-05	6.65495e-05	5.99819e-05	2.44803e-06	1.19614e-06	9.64334e-07	5.66274e-07	2.23367e-06	8.67911e-06	1.40596e-05	3.6752e-05	3.74239e-05	3.79532e-05	1.86873e-05	1.86764e-05	7.88365e-05	4.75202e-05	2.92651e-05	1.52314e-05	2.71995e-05	1.86007e-05	1.80349e-05	6.79742e-05	5.86356e-05	1.14715e-05	6.9922e-06	1.06744e-05	1.7511e-06	9.29588e-06	2.29302e-05	2.99186e-05	3.53319e-05	5.72483e-05	3.42923e-05	4.29544e-05	5.82018e-05	9.14301e-05	5.5804e-05	6.87016e-06	2.5764e-06	9.76594e-06	8.73089e-06	3.77668e-06	2.01278e-05	1.77987e-05	9.83041e-06	9.17123e-06	1.33735e-05	4.54037e-05	3.61305e-05	2.71872e-06	1.72445e-06	1.08369e-06	1.52358e-06	6.04365e-06	1.59357e-05	3.68873e-05	5.12017e-05	4.08117e-05	4.56673e-05	5.33031e-05	6.07867e-05	5.64353e-05	8.62064e-06	1.92976e-06	9.86758e-07	1.29825e-05	2.88625e-05	3.40934e-05	3.84489e-05	9.75158e-06	1.23725e-05	5.68034e-05	9.39641e-05	6.22843e-05	1.39698e-05	1.94854e-05	4.30114e-05	2.70106e-05	7.87176e-06	1.95789e-05	1.82266e-05	1.36939e-05	9.71987e-06	1.53451e-05	1.81802e-05	6.92438e-06	7.64502e-06	2.49112e-06	6.08352e-06	9.05744e-07	1.45771e-06	6.82895e-06	2.51525e-05	3.55741e-05	5.4701e-05	4.34349e-05	2.57682e-05	5.60961e-05	0.000105992	9.71419e-05	4.51036e-05	2.99311e-05	3.28013e-05	4.45704e-05	7.72938e-05	7.10982e-05	1.76412e-05	7.63158e-06	1.20263e-05	2.14157e-05	3.29529e-05	2.43368e-05	0.000385635	0.000507599	0.000527369	0.000529496	0.000495357	0.000494397	0.000517068	0.000287934	0.00021247	0.000228778	0.000197844	0.000104636	0.000199942	0.00033336	0.000213565	4.57808e-05	2.28327e-05	4.39512e-05	4.6877e-05	4.89311e-05	6.38171e-05	5.12508e-05	2.79027e-05	2.804e-05	3.13227e-05	2.89205e-05	1.11349e-05	9.01971e-06	4.20295e-05	5.06862e-05	5.10516e-05	5.17993e-05	1.73395e-05	9.74549e-06	1.45019e-06	5.98078e-07	1.2014e-06	3.33443e-06	1.00128e-06	1.35006e-07	1.00896e-06	4.33508e-06	4.84072e-06	3.80855e-06	6.79298e-06	1.2098e-06	9.89675e-07	2.94245e-06	3.03969e-09	6.47306e-09	6.2894e-07	7.16964e-07	6.02335e-07	9.51663e-07	2.71594e-07	1.53659e-06	9.20062e-07	1.35447e-06	5.0402e-07	2.03006e-07	2.5223e-07	9.13179e-08	1.30682e-07	6.67267e-07	9.65236e-07	3.46801e-08	1.1778e-07	3.11322e-07	3.03151e-05	2.21394e-06	2.85397e-06	4.12291e-06	3.75223e-06	3.62069e-06	3.50515e-06	3.69071e-06	6.54253e-06	1.26231e-06	1.24491e-06	5.90986e-07	2.57925e-07	9.10239e-07	4.57527e-06	6.5704e-07	3.9467e-06	1.4167e-07	1.1956e-06	3.57226e-07	1.08636e-07	4.65833e-07	1.76548e-06	1.45406e-05	1.42005e-06	2.10481e-06	1.53596e-07	7.77357e-07	2.25336e-07	3.63286e-07	2.74713e-08	3.03494e-07	7.01182e-07	1.33667e-06	5.0035e-09	3.23427e-08	0.00022015	0.000380392	0.000380392	2.79368e-06	3.83378e-06	2.71636e-06	1.59603e-06	4.0442e-07	4.26452e-07	4.84757e-07	2.52814e-07	9.23503e-07	2.94165e-07	1.37666e-07	3.13418e-06	5.95556e-07	2.8666e-07	8.99202e-06	2.60422e-05	6.41598e-06	2.92817e-06	3.82872e-08	2.45627e-07	5.01068e-05	0.000222172	0.000202075	0.00029539	4.65515e-07	4.79277e-07	3.51266e-07	2.50654e-06	3.15884e-06	3.23607e-08	5.22713e-06	3.3891e-07	6.55838e-08	6.00962e-08	9.83388e-07	0.000338935	0.000509288	0.000655287	0.000324725	0.000191889	0.000910136	0.00100701	0.000435815	0.000979673	0.000239963	0.000567888	0.000637057	7.81272e-05	0.000893233	2.37548e-05	7.29656e-05	5.95834e-05	0.000105661	2.11053e-05	5.41939e-05	0.000215317	1.46674e-05	3.40791e-06	2.24561e-05	3.41896e-06	0.000257585	0.000616844	0.000138282	0.00113756	0.000263046	5.38827e-05	0.00100402	9.64837e-05	6.16223e-05	3.1522e-05	2.38149e-05	4.25451e-05	1.59207e-05	3.12664e-05	5.65508e-05	0.000159139	4.77678e-05	5.81695e-06	4.94844e-05	9.00726e-05	1.15903e-05	9.7229e-06	3.73034e-06	2.90411e-07	1.97267e-05	1.58354e-05	0.000238519	0.000118809	3.49348e-05	0.000122665	0.000290871	0.000442022	0.000121635	0.000476614	1.92094e-05	1.07297e-05	8.06837e-05	1.3889e-05	6.80408e-05	1.04713e-05	9.28568e-07	1.91365e-05	6.09116e-05	5.38401e-07	2.86543e-06	2.65114e-11	1.41962e-08	4.64271e-15	5.05802e-07	5.77952e-07	1.23554e-07	4.08045e-14	5.05922e-12	1.16343e-07	8.62373e-08	3.55274e-08	1.71073e-11	4.11713e-08	9.06573e-19	9.5736e-13	9.47997e-07	1.99092e-11	5.07745e-10	2.48959e-09	1.05455e-06	2.41504e-11	8.31465e-07	3.64727e-06	1.13653e-08	1.99183e-06	2.53228e-06	1.28716e-06	9.50343e-08	1.82859e-06	2.06583e-07	3.64395e-07	3.32543e-06	1.00225e-06	6.41712e-06	1.47629e-06	8.28158e-06	1.66038e-13	7.19829e-09	4.71135e-07	2.81146e-06	1.63327e-07	1.61193e-05	0.000147651	3.26298e-06	1.50719e-08	3.9329e-06	1.28987e-05	2.87586e-07	4.81743e-08	0.000276514	1.20943e-05	0.00042392	0.000523924	7.31396e-06	0.00014652	1.28551e-05	1.16724e-05	3.44092e-05	1.76292e-06	2.5668e-06	1.31218e-05	7.68327e-07	2.55283e-06	2.70123e-05	9.5192e-06	3.45757e-05	3.56401e-06	5.5421e-06	3.97059e-06	0.000199817	0.000376277	1.58646e-05	4.29684e-07	5.04895e-05	0.000198758	0.000243776	0.000143027	6.41924e-05	0.000238969	0.000337041	5.97008e-05	1.64e-05	0.000207961	0.000164419	6.64262e-05	0.000402129	0.000562839	9.82496e-05	3.13598e-05	9.59194e-05	9.99704e-05	0.000354727	0.000401342	7.96774e-06	0.000174014	3.05848e-06	0.000105587	7.26615e-05	3.23228e-06	2.07938e-05	4.89778e-05	4.76349e-05	0.000138939	2.14402e-05	8.66274e-06	2.27456e-05	2.10822e-05	3.97012e-05	6.39035e-06	2.00903e-06	7.99883e-06	6.24086e-06	4.91502e-06	2.70556e-06	1.98326e-05	1.3559e-05	9.9131e-07	6.29416e-06	8.09608e-07	7.38084e-06	2.06495e-06	6.91171e-06	8.9127e-05	9.48121e-06	1.79202e-06	7.3176e-06	1.23087e-05	1.4116e-05	1.48217e-05	1.61197e-05	2.0167e-05	1.02497e-05	0.000182879	9.55542e-06	4.41539e-06	3.70674e-06	1.42963e-05	0.000535184	2.47622e-05	6.93221e-05	4.12453e-06	0.000707189	6.35251e-07	9.58743e-07	5.89756e-07	2.29291e-05	2.81173e-07	6.49032e-05	5.89379e-05	3.26858e-05	4.54287e-05	3.89621e-05	7.12471e-05	4.29722e-05	3.40723e-05	6.51053e-05	2.24225e-05	6.44544e-06	1.46134e-07	1.66026e-06	1.23106e-06	1.91595e-06	2.10696e-06	2.04902e-06	2.33871e-06	1.11959e-06	0.00022098	1.93131e-06	1.41631e-06	2.43671e-06	5.09799e-06	1.51887e-06	1.01795e-05	3.90774e-06	2.47623e-06	3.47571e-06	1.70393e-06	1.40267e-06	2.19349e-06	5.70415e-07	1.24291e-05	2.01594e-06	9.74142e-05	2.75922e-06	2.29119e-08	4.09365e-07	2.89351e-06	2.25935e-06	8.3685e-06	8.06224e-05	1.42678e-06	1.69263e-06	1.12347e-06	3.60469e-06	2.03233e-06	1.21075e-05	2.21258e-05	8.65482e-06	1.78013e-05	2.44736e-06	1.99408e-05	2.20047e-05	3.62589e-06	2.73349e-07	5.14182e-06	2.42717e-06	1.01928e-06	7.04334e-07	5.00098e-07	8.89703e-07	0.000109758	0.000137068	0.000142313	3.34223e-05	8.55255e-07	7.60287e-07	2.08744e-07	1.81733e-07	1.38013e-07	1.90403e-07	1.12003e-07	2.3088e-07	2.3088e-07	1.08926e-07	7.2333e-08	5.71397e-08	3.44587e-07	5.46852e-07	1.13466e-06	1.048e-06	2.53911e-07	3.24855e-07	1.75424e-07	5.3188e-07	7.76841e-07	2.06217e-06	7.63577e-06	1.06348e-06	9.35131e-07	7.98303e-07	2.42652e-07	7.9038e-06
SSp-un6a	0.000337768	0.000238328	0.000338723	0.000346074	0.00012953	0.000153469	1.88851e-05	0.000530583	0.000631805	0.000829988	0.000680204	0.000447289	0.000716688	0.000183368	0.000443066	0.000625371	0.000546798	0.000293353	0.000395382	0.000134608	0.00076385	0.000898271	0.00199497	0.00203486	0.00218668	0.00178226	0.00233792	0.00180093	0.000891217	0.000552601	0.000480192	0.000469032	0.000352707	0.000605852	0.000853224	0.000468267	0.000800506	0.000701702	0.000668658	0.000792122	0.000915258	0.000924756	0.000489689	0.000708514	0.000854063	0.000655275	0.000649218	0.000801861	0.000685948	0.000255935	0.000934818	0.000821379	0.000741577	0.000642636	0.00101643	0.00131663	0.000594662	0.00049839	0.000476343	0.000418991	0.000525967	0.000536073	0.000598969	0.000439799	0.00144363	0.00100297	0.00107327	0.00121501	0.00198209	0.00180575	0.00115197	0.000399724	0.000288407	0.000422158	0.000398472	0.000340019	0.000507238	0.000423845	6.41465e-06	1.11258e-05	1.94797e-06	5.50871e-07	2.10653e-06	1.34648e-05	2.69595e-05	0.000211261	0.000144857	0.000286222	0.000329048	0.000229473	0.000123769	6.47816e-05	8.49468e-05	0.000200662	0.000131402	0.00018284	0.000140655	0.000195476	0.000347761	0.000274399	3.63438e-05	1.73081e-05	2.0778e-05	8.49776e-06	3.13318e-05	0.000109243	9.59747e-05	5.38707e-05	2.69205e-05	4.09184e-05	3.16888e-05	4.61804e-05	0.000134449	0.000145432	7.55553e-05	3.82804e-05	8.6082e-05	6.67629e-05	6.3158e-05	0.000128998	8.97299e-05	2.40975e-05	9.86606e-05	6.70919e-05	7.06144e-05	4.5212e-05	9.49391e-05	0.000219625	0.000185937	5.59115e-05	5.41129e-05	4.55709e-05	2.22432e-05	3.70334e-05	0.000108304	0.000113957	1.67348e-05	9.04135e-06	8.16432e-06	4.39502e-06	8.15434e-06	5.44987e-05	5.25302e-05	1.80366e-05	1.21875e-05	8.38011e-06	3.52496e-06	1.63103e-05	5.42895e-05	4.98735e-05	2.07536e-06	1.1283e-06	8.47072e-07	5.1634e-07	1.85e-06	7.16578e-06	1.18983e-05	3.01529e-05	3.08412e-05	3.08329e-05	1.54365e-05	1.55038e-05	6.45075e-05	3.98258e-05	2.45116e-05	1.3963e-05	2.27862e-05	1.53479e-05	1.48925e-05	5.63831e-05	4.9233e-05	9.77131e-06	6.84293e-06	9.09723e-06	1.52245e-06	7.56551e-06	1.91658e-05	2.51991e-05	3.18029e-05	5.07151e-05	3.04666e-05	3.80456e-05	5.11603e-05	8.16447e-05	4.77477e-05	7.24256e-06	2.73857e-06	1.03465e-05	9.3128e-06	3.65526e-06	2.07265e-05	1.61728e-05	9.59218e-06	8.37036e-06	1.17872e-05	4.11284e-05	3.19597e-05	2.50301e-06	1.81001e-06	8.8939e-07	1.31199e-06	5.58951e-06	1.40784e-05	3.42343e-05	4.91775e-05	4.16769e-05	4.60907e-05	4.905e-05	5.92098e-05	5.08157e-05	7.65671e-06	2.2095e-06	9.1451e-07	1.08883e-05	2.57723e-05	3.00046e-05	3.34556e-05	8.98602e-06	1.11453e-05	4.83405e-05	8.28958e-05	5.69348e-05	1.53276e-05	2.2035e-05	4.97692e-05	3.09491e-05	9.08169e-06	2.08572e-05	1.71995e-05	1.40174e-05	1.11118e-05	1.60177e-05	1.74086e-05	7.41966e-06	9.00748e-06	2.74276e-06	6.73996e-06	1.04875e-06	1.71703e-06	6.88085e-06	2.18476e-05	2.96407e-05	4.66023e-05	3.73564e-05	2.30879e-05	4.75266e-05	8.8843e-05	8.0271e-05	3.6907e-05	2.46546e-05	2.69363e-05	3.62738e-05	6.32726e-05	5.79566e-05	1.47511e-05	7.09479e-06	1.00598e-05	1.76819e-05	2.69882e-05	2.03695e-05	0.000316549	0.000414471	0.000435553	0.000432817	0.000402183	0.000399399	0.000423985	0.000237805	0.00017752	0.000193859	0.000167195	8.96703e-05	0.000163101	0.000276439	0.000178933	4.24635e-05	2.30128e-05	4.03742e-05	4.37635e-05	4.53349e-05	5.80659e-05	4.62526e-05	2.4665e-05	2.77527e-05	2.62872e-05	2.36518e-05	1.0783e-05	1.06543e-05	4.05797e-05	5.36421e-05	4.92715e-05	4.78294e-05	1.64883e-05	1.07726e-05	1.51737e-06	5.48372e-07	1.27495e-06	3.89775e-06	8.04793e-07	1.49606e-07	9.93931e-07	4.67512e-06	4.93581e-06	4.40365e-06	5.98843e-06	1.31884e-06	1.15045e-06	3.42319e-06	2.64363e-09	4.84429e-09	6.94824e-07	8.43666e-07	6.49836e-07	1.0514e-06	2.69638e-07	1.68992e-06	9.67503e-07	1.29167e-06	5.66684e-07	2.19048e-07	2.9039e-07	1.03815e-07	1.10889e-07	7.77278e-07	1.14005e-06	2.85881e-08	9.99672e-08	3.59153e-07	3.39193e-05	2.02076e-06	2.52195e-06	3.67586e-06	3.75676e-06	3.25502e-06	2.8967e-06	3.09976e-06	5.95551e-06	1.07458e-06	1.15255e-06	4.85037e-07	2.00995e-07	7.48367e-07	3.82016e-06	6.71263e-07	3.69638e-06	1.65139e-07	1.42365e-06	3.53388e-07	8.89396e-08	4.48441e-07	1.87021e-06	1.38043e-05	1.70591e-06	2.51305e-06	2.13103e-07	8.61236e-07	2.37367e-07	3.45464e-07	4.49893e-08	3.62478e-07	8.73344e-07	1.66191e-06	9.46178e-09	3.12324e-08	0.000227433	0.000393009	0.000393009	2.83457e-06	3.70348e-06	2.99235e-06	1.80942e-06	3.61816e-07	3.82766e-07	5.36067e-07	2.20699e-07	7.53401e-07	2.55613e-07	1.2956e-07	3.18633e-06	6.18488e-07	3.03676e-07	9.06701e-06	2.49465e-05	6.65185e-06	3.42537e-06	4.58366e-08	2.94581e-07	5.82132e-05	0.000257987	0.000229966	0.000360073	4.94087e-07	5.18127e-07	2.94507e-07	3.01922e-06	3.84175e-06	2.75871e-08	6.36497e-06	2.85903e-07	7.04347e-08	6.56708e-08	8.67193e-07	0.000344578	0.000520391	0.000673382	0.000299866	0.000179266	0.000951241	0.00100921	0.00045829	0.0010463	0.000260718	0.000577273	0.000622723	7.31992e-05	0.000874589	2.21236e-05	6.29562e-05	5.26344e-05	9.26557e-05	1.81986e-05	4.67487e-05	0.000189848	1.36222e-05	2.74005e-06	2.11521e-05	2.73959e-06	0.00026122	0.000645515	0.000116564	0.00123338	0.000260212	4.70804e-05	0.00098723	7.99452e-05	5.11517e-05	2.63274e-05	1.97714e-05	3.57042e-05	1.28742e-05	2.64877e-05	4.75103e-05	0.000131677	4.57817e-05	5.6568e-06	4.75615e-05	8.62743e-05	9.84335e-06	8.53158e-06	3.10262e-06	2.51632e-07	1.75098e-05	1.38803e-05	0.000236997	0.00011689	3.42471e-05	0.000131859	0.000283353	0.000442384	0.000111106	0.000479459	1.62097e-05	8.78813e-06	6.85992e-05	1.16942e-05	5.80159e-05	9.10647e-06	8.04558e-07	1.6645e-05	5.89984e-05	6.45199e-07	3.38712e-06	4.05961e-11	2.10981e-08	1.32349e-14	4.45927e-07	7.33201e-07	1.45767e-07	3.92205e-14	6.03671e-12	1.45792e-07	9.04819e-08	3.10119e-08	2.41559e-11	4.85114e-08	5.31134e-17	6.53414e-12	1.12874e-06	4.25745e-11	5.4478e-10	3.10443e-09	1.20737e-06	3.08882e-11	1.03614e-06	3.41665e-06	1.23411e-08	2.29708e-06	2.9838e-06	1.52202e-06	1.05451e-07	2.16464e-06	1.88858e-07	4.71574e-07	4.00335e-06	1.07313e-06	7.38316e-06	1.17618e-06	9.72542e-06	4.08026e-13	6.61028e-09	4.54958e-07	2.81552e-06	1.30014e-07	1.44397e-05	0.000142242	3.15031e-06	1.659e-08	3.86004e-06	1.4109e-05	2.95606e-07	5.89756e-08	0.000295519	1.47445e-05	0.000404112	0.000496948	9.27095e-06	0.000139621	1.1498e-05	9.85068e-06	2.8608e-05	1.57122e-06	2.67375e-06	1.20328e-05	6.47493e-07	2.33526e-06	2.48063e-05	8.86755e-06	2.98951e-05	4.16203e-06	4.98831e-06	3.2422e-06	0.000190213	0.000397404	1.44154e-05	4.22837e-07	4.39011e-05	0.000191288	0.000228848	0.000127024	5.41413e-05	0.00022269	0.0003233	5.232e-05	1.42577e-05	0.000184603	0.000141091	6.06148e-05	0.000373573	0.000529742	7.96695e-05	2.53318e-05	8.3755e-05	8.11045e-05	0.000287665	0.000384448	7.47399e-06	0.000151521	2.64157e-06	0.000102666	7.43079e-05	3.23407e-06	1.71966e-05	4.24815e-05	4.20236e-05	0.000114458	1.81389e-05	9.87004e-06	2.03063e-05	2.10667e-05	3.44984e-05	6.13091e-06	1.68686e-06	8.31902e-06	7.31323e-06	4.70489e-06	2.38776e-06	2.05178e-05	1.48755e-05	1.05199e-06	5.82076e-06	8.96467e-07	6.53391e-06	1.85419e-06	5.84387e-06	9.00781e-05	8.39786e-06	1.50286e-06	6.83075e-06	1.12425e-05	1.25761e-05	1.23456e-05	1.31432e-05	1.65336e-05	9.00478e-06	0.000190169	8.95754e-06	4.00071e-06	3.5323e-06	1.28414e-05	0.000567734	2.196e-05	6.76546e-05	3.93495e-06	0.000735289	5.82341e-07	9.3154e-07	4.74687e-07	2.01889e-05	3.1214e-07	5.8063e-05	5.20938e-05	3.03225e-05	3.91987e-05	3.7241e-05	6.39099e-05	3.78394e-05	3.13301e-05	5.75631e-05	2.38396e-05	6.70422e-06	1.72219e-07	1.76785e-06	1.24705e-06	2.07811e-06	1.92244e-06	1.86407e-06	2.15592e-06	1.2585e-06	0.0002356	1.8976e-06	1.51056e-06	2.18095e-06	5.10986e-06	1.74574e-06	1.01982e-05	3.66932e-06	2.36162e-06	3.75081e-06	1.66192e-06	1.44353e-06	2.01679e-06	5.81772e-07	1.18312e-05	1.78072e-06	0.000105673	3.07923e-06	2.01281e-08	4.88655e-07	3.07088e-06	2.21656e-06	1.04465e-05	7.86358e-05	1.35585e-06	1.62028e-06	1.05416e-06	3.64608e-06	1.93304e-06	1.10248e-05	2.01469e-05	7.88105e-06	1.67464e-05	2.06033e-06	1.87928e-05	1.9224e-05	3.55554e-06	2.83097e-07	4.96299e-06	2.595e-06	9.31899e-07	7.34408e-07	5.29022e-07	7.13525e-07	0.000116083	0.000138048	0.000165215	3.24027e-05	8.27576e-07	7.21045e-07	2.29506e-07	1.93861e-07	1.54868e-07	1.8923e-07	1.37808e-07	2.10617e-07	2.10617e-07	1.34211e-07	8.14459e-08	6.02993e-08	4.26987e-07	6.85236e-07	1.05469e-06	8.74917e-07	2.68651e-07	3.4844e-07	1.80377e-07	6.66935e-07	9.78696e-07	1.91614e-06	6.13263e-06	9.38174e-07	8.19491e-07	7.23531e-07	2.03562e-07	6.84676e-06
SSp-un6b	0.000354708	0.000276322	0.000395794	0.000403027	0.00014792	0.000175028	2.09188e-05	0.000582436	0.00068649	0.000921922	0.000755227	0.000463076	0.000775803	0.000186121	0.000492469	0.000706322	0.000615317	0.000320158	0.000428275	0.000134584	0.00079193	0.000934154	0.00227607	0.00232256	0.00248986	0.00204074	0.00269152	0.00203881	0.000972964	0.000528941	0.000471461	0.000457869	0.000358738	0.000569032	0.000787986	0.000447393	0.000673992	0.000586542	0.000552798	0.000655599	0.00076749	0.000800587	0.000435167	0.000853867	0.00100815	0.000787259	0.000792816	0.000974979	0.000827475	0.000295648	0.000837757	0.00071899	0.00062332	0.000534175	0.000883534	0.00127682	0.000547014	0.000433333	0.000415586	0.000365452	0.000454864	0.000462937	0.000522972	0.000387437	0.00146238	0.000904237	0.00101338	0.00125168	0.00208533	0.00188713	0.00121597	0.000406669	0.000309403	0.000437215	0.000411085	0.000335564	0.00050623	0.000430136	7.99082e-06	1.25241e-05	3.27597e-06	1.25202e-06	2.93146e-06	1.63631e-05	3.03989e-05	0.000239442	0.000165767	0.00032518	0.000372737	0.00025982	0.000139	7.31621e-05	7.61849e-05	0.000178144	0.00012118	0.000162263	0.000124653	0.000171264	0.000307966	0.000246724	3.29304e-05	1.71228e-05	1.90113e-05	7.89336e-06	2.7583e-05	9.84817e-05	8.78028e-05	4.68746e-05	2.43116e-05	3.4436e-05	2.67229e-05	3.98094e-05	0.000119119	0.000129239	6.90563e-05	3.74095e-05	7.77959e-05	6.17385e-05	5.6887e-05	0.000117768	8.37472e-05	2.11891e-05	8.64422e-05	6.19191e-05	6.29835e-05	4.0151e-05	8.05947e-05	0.000190625	0.000164541	4.85199e-05	4.82736e-05	3.94295e-05	1.91596e-05	3.1149e-05	9.39547e-05	0.000101331	1.48526e-05	8.73138e-06	7.37818e-06	3.76671e-06	7.06216e-06	4.79147e-05	4.67097e-05	1.59141e-05	1.12489e-05	7.60277e-06	3.38559e-06	1.39179e-05	4.72057e-05	4.48668e-05	1.81975e-06	1.1329e-06	7.47545e-07	4.58014e-07	1.53839e-06	6.16253e-06	1.0957e-05	2.58908e-05	2.6777e-05	2.62534e-05	1.33112e-05	1.30123e-05	5.56028e-05	3.62182e-05	2.23647e-05	1.46443e-05	2.10236e-05	1.35646e-05	1.3213e-05	5.0398e-05	4.49071e-05	8.93232e-06	6.90005e-06	8.47542e-06	1.33756e-06	6.49187e-06	1.72045e-05	2.33265e-05	2.9004e-05	4.59469e-05	2.80769e-05	3.45182e-05	4.55054e-05	7.48356e-05	4.40426e-05	7.00111e-06	2.56016e-06	1.01744e-05	9.1649e-06	3.50292e-06	1.71735e-05	1.56311e-05	1.00298e-05	8.19975e-06	1.08086e-05	3.98507e-05	3.13797e-05	2.40527e-06	1.61398e-06	7.95923e-07	1.14326e-06	5.67646e-06	1.39405e-05	3.52573e-05	5.27277e-05	4.7454e-05	5.13306e-05	5.08621e-05	6.34943e-05	5.04101e-05	7.26837e-06	2.30852e-06	8.64071e-07	9.7228e-06	2.53514e-05	2.99874e-05	3.18127e-05	9.13208e-06	1.08689e-05	4.48659e-05	8.00305e-05	5.9178e-05	1.80831e-05	2.63312e-05	5.88385e-05	3.71707e-05	1.12063e-05	2.44655e-05	1.93095e-05	1.60003e-05	1.26615e-05	1.8503e-05	1.92087e-05	9.18281e-06	1.18942e-05	3.27249e-06	6.17428e-06	1.52966e-06	2.47716e-06	8.20384e-06	2.00196e-05	2.55047e-05	4.03482e-05	3.20295e-05	2.00824e-05	4.09304e-05	7.74294e-05	7.06972e-05	3.16047e-05	2.12173e-05	2.314e-05	3.08184e-05	5.43233e-05	5.03329e-05	1.26961e-05	6.30701e-06	8.68653e-06	1.50438e-05	2.32945e-05	1.77126e-05	0.000276755	0.000355852	0.00037649	0.000371775	0.000344404	0.000338773	0.000366837	0.00021122	0.000164454	0.000185205	0.00016046	8.86341e-05	0.000143849	0.000247404	0.000162475	4.47303e-05	2.57139e-05	4.09782e-05	4.65464e-05	4.78745e-05	6.14783e-05	4.8428e-05	2.46118e-05	2.92659e-05	2.53821e-05	2.21067e-05	1.22201e-05	1.53812e-05	4.24668e-05	5.71741e-05	5.14908e-05	4.82068e-05	1.86882e-05	1.4476e-05	1.53177e-06	5.12359e-07	1.44828e-06	4.70174e-06	6.95572e-07	1.92983e-07	1.1269e-06	4.4527e-06	4.60442e-06	4.2947e-06	5.52528e-06	1.41217e-06	1.03406e-06	3.07774e-06	2.12555e-09	3.44473e-09	6.71717e-07	7.52206e-07	6.47389e-07	1.05235e-06	2.63978e-07	1.7618e-06	9.12464e-07	1.2502e-06	5.65571e-07	2.64361e-07	3.69372e-07	1.39448e-07	1.01959e-07	7.16124e-07	1.05204e-06	2.62253e-08	8.76587e-08	2.94399e-07	3.10489e-05	1.93922e-06	2.44725e-06	3.63082e-06	3.6097e-06	3.32599e-06	2.66793e-06	2.88116e-06	6.28793e-06	9.62677e-07	1.0653e-06	3.97448e-07	1.55655e-07	6.51675e-07	3.49473e-06	6.80368e-07	3.19864e-06	1.35623e-07	1.39594e-06	3.3775e-07	7.08232e-08	4.19932e-07	2.24794e-06	1.48431e-05	2.39547e-06	3.50422e-06	3.44844e-07	1.0256e-06	3.01513e-07	3.77988e-07	8.91649e-08	5.20465e-07	1.06519e-06	2.01953e-06	1.97085e-08	3.02884e-08	0.000241793	0.000417926	0.000417926	2.89538e-06	3.82886e-06	3.6095e-06	1.73379e-06	3.51615e-07	3.77621e-07	6.83784e-07	2.0144e-07	6.48903e-07	2.14174e-07	1.5133e-07	3.40518e-06	6.35073e-07	2.30168e-07	9.78396e-06	2.5993e-05	7.36377e-06	4.00862e-06	6.06974e-08	2.59761e-07	6.67864e-05	0.000297406	0.000261232	0.000429195	5.41506e-07	5.63582e-07	3.58221e-07	2.89634e-06	3.68927e-06	2.3001e-08	6.11464e-06	2.61384e-07	9.40912e-08	8.6291e-08	1.39867e-06	0.000361321	0.000548115	0.00071274	0.000289697	0.0001722	0.00102036	0.00100694	0.0004962	0.00116196	0.000293157	0.000611148	0.000623352	7.04364e-05	0.000876771	2.20404e-05	6.01613e-05	4.86301e-05	8.47645e-05	1.66871e-05	4.3121e-05	0.000173273	1.34067e-05	2.32097e-06	2.1099e-05	2.21768e-06	0.000273202	0.000692228	0.000102427	0.00136442	0.000267928	4.49618e-05	0.00096746	6.88242e-05	4.44322e-05	2.3539e-05	1.7518e-05	3.21503e-05	1.09275e-05	2.41377e-05	4.20571e-05	0.000112647	4.60184e-05	6.0497e-06	4.70067e-05	9.08105e-05	8.7545e-06	7.9474e-06	2.87557e-06	2.32209e-07	1.63547e-05	1.28287e-05	0.000243238	0.000123804	3.64933e-05	0.000148865	0.000286591	0.000451151	0.000108094	0.000496965	1.45435e-05	7.60998e-06	6.0505e-05	1.03466e-05	5.56286e-05	8.10437e-06	6.78811e-07	1.48471e-05	5.86303e-05	5.538e-07	2.82855e-06	5.05769e-11	2.87377e-08	5.45682e-15	3.95383e-07	6.30195e-07	1.34893e-07	2.19849e-13	6.30962e-12	1.18816e-07	9.47806e-08	4.12742e-08	4.45301e-11	4.34244e-08	2.38767e-15	3.57053e-11	1.11982e-06	1.20389e-10	5.7533e-10	2.62546e-09	1.02029e-06	3.51873e-11	8.27566e-07	3.17049e-06	1.28107e-08	2.09964e-06	3.05205e-06	1.45957e-06	1.1961e-07	2.26893e-06	1.52843e-07	4.09633e-07	3.39537e-06	1.03746e-06	6.20531e-06	9.95098e-07	8.17143e-06	3.49789e-12	4.22011e-09	4.12218e-07	2.59525e-06	1.09753e-07	1.34598e-05	0.000140918	2.81421e-06	1.99175e-08	4.04265e-06	1.60457e-05	2.53324e-07	5.33076e-08	0.000317578	1.36801e-05	0.00039805	0.000489459	8.43573e-06	0.000137779	1.04702e-05	8.52568e-06	2.47565e-05	1.32202e-06	2.44202e-06	1.11051e-05	6.04523e-07	2.11841e-06	2.29141e-05	9.43119e-06	2.88053e-05	4.13904e-06	4.61422e-06	2.76544e-06	0.000187907	0.000422741	1.3273e-05	3.95006e-07	4.11465e-05	0.000191816	0.000224343	0.000116633	4.8148e-05	0.000216573	0.000324096	4.68902e-05	1.26062e-05	0.000167362	0.000125563	5.69215e-05	0.000361135	0.000517639	6.76601e-05	2.16966e-05	7.57723e-05	6.91254e-05	0.000245337	0.00038167	6.64997e-06	0.000136065	2.45661e-06	0.000103527	7.95632e-05	3.30199e-06	1.52281e-05	3.69515e-05	3.81533e-05	0.000103674	1.64076e-05	9.43755e-06	1.86526e-05	2.21641e-05	3.09689e-05	5.7074e-06	1.46291e-06	7.86661e-06	6.78599e-06	4.05745e-06	1.98863e-06	2.1069e-05	1.39406e-05	8.39607e-07	5.03826e-06	7.90207e-07	6.14656e-06	1.73408e-06	5.246e-06	9.15561e-05	7.9083e-06	1.32396e-06	6.94924e-06	1.07544e-05	1.21921e-05	1.08603e-05	1.1216e-05	1.4392e-05	8.39157e-06	0.000198254	8.99904e-06	3.58098e-06	3.26382e-06	1.17782e-05	0.000604292	2.03076e-05	6.5493e-05	4.10981e-06	0.000759705	6.37331e-07	1.04963e-06	4.12168e-07	1.95165e-05	4.67882e-07	5.29936e-05	4.74011e-05	2.96781e-05	3.51615e-05	3.64495e-05	5.82851e-05	3.41671e-05	2.89228e-05	5.183e-05	2.5026e-05	7.2003e-06	1.84313e-07	1.70279e-06	1.25758e-06	1.96802e-06	1.69619e-06	1.61948e-06	2.00303e-06	1.11638e-06	0.000257416	1.93769e-06	1.8783e-06	2.122e-06	5.44601e-06	1.46738e-06	1.04156e-05	3.45191e-06	2.33281e-06	3.44807e-06	1.93979e-06	1.82085e-06	2.13306e-06	5.81414e-07	1.19013e-05	1.4888e-06	0.000111365	3.55362e-06	4.93285e-08	6.84376e-07	2.75194e-06	1.94942e-06	9.6804e-06	7.87769e-05	1.36323e-06	1.59688e-06	1.09664e-06	4.03e-06	1.92369e-06	1.01699e-05	1.87847e-05	7.20103e-06	1.61993e-05	2.01901e-06	1.81753e-05	1.63172e-05	3.5709e-06	2.74071e-07	4.89403e-06	2.84734e-06	8.91823e-07	8.23045e-07	4.56844e-07	5.63577e-07	0.00012469	0.000146214	0.000183459	3.23745e-05	7.70798e-07	6.68137e-07	2.13594e-07	2.64873e-07	1.56087e-07	1.73441e-07	1.47471e-07	1.8846e-07	1.8846e-07	1.61426e-07	8.50279e-08	4.59541e-08	3.73705e-07	5.86879e-07	9.7667e-07	7.48754e-07	2.60914e-07	3.37536e-07	1.76144e-07	6.16283e-07	1.05609e-06	1.8558e-06	5.20821e-06	8.2516e-07	7.04912e-07	6.48019e-07	1.88392e-07	5.9605e-06
SSs	0.000321725	0.000133499	0.000164899	0.000150483	9.57084e-05	0.000155159	0.000117499	0.000281969	0.000343759	0.000324009	0.00037666	0.000265483	0.000404261	0.000260625	0.000228545	0.000298846	0.000263184	0.000168823	0.000221057	0.000158678	0.000657326	0.000446468	0.000808028	0.000418783	0.000648249	0.000787823	0.000802226	0.00115808	0.000714641	0.000477265	0.000372456	0.000409815	0.00042793	0.00051747	0.000636943	0.000442465	0.000132892	0.000138254	0.0001318	0.000115505	7.49916e-05	0.000200589	0.000143183	0.000472811	0.000357371	0.000424085	0.000515986	0.000365447	0.000618852	0.00055087	0.000388468	0.00038277	0.000392718	0.000404236	0.000284335	0.00047607	0.000264529	0.000154401	0.000185534	0.000153337	0.000127094	0.00014386	0.000171547	0.000111105	0.00038016	0.00029992	0.000340534	0.000391381	0.000277978	0.000553777	0.000357267	0.00122851	0.000883006	0.00111226	0.00126969	0.00135687	0.00142097	0.00100773	0.000644753	0.000377311	0.000530131	0.000646519	0.000676693	0.000836988	0.000632531	0.000732551	0.000586082	0.000820645	0.00103029	0.000705547	0.000680047	0.000549836	0.000610035	0.000874261	0.000813081	0.000844336	0.000839759	0.000946146	0.000915558	0.000683846	0.000681814	0.000606888	0.000669991	0.000651113	0.000738966	0.000726518	0.000420267	0.000492174	0.000485515	0.000518776	0.000507627	0.000486664	0.000477194	0.000356996	0.000386903	0.000350326	0.000425288	0.000394423	0.000384687	0.000388651	0.000234047	5.64646e-05	0.000247306	0.000368638	0.000291781	0.000190262	0.000193946	0.000207802	0.000201021	0.00012804	0.000285704	0.000167971	6.88561e-05	6.16244e-05	6.67059e-05	4.73401e-05	6.10882e-05	0.000119156	7.30204e-05	3.17377e-05	3.6562e-05	5.72131e-05	5.43301e-05	2.61555e-05	4.24359e-05	1.78318e-05	1.3826e-05	1.94521e-05	4.02078e-05	4.91241e-05	2.24765e-05	2.75807e-05	2.5438e-05	1.93818e-05	1.70244e-05	2.12615e-05	2.65313e-05	6.68649e-05	0.000150819	7.54744e-05	3.64754e-05	3.10217e-05	4.5425e-05	3.09362e-05	0.000118083	0.000179583	0.000163711	0.000104187	7.63772e-05	9.10051e-05	7.36472e-05	5.2438e-05	6.7745e-05	6.74307e-05	4.1289e-05	3.29895e-05	4.666e-05	4.74295e-05	2.2254e-05	3.12429e-05	3.76808e-05	2.78149e-05	2.12594e-05	4.36683e-05	2.87817e-05	1.05806e-05	1.20602e-05	1.18505e-05	1.00222e-05	8.62018e-06	7.51849e-06	3.95062e-05	4.25048e-05	3.78252e-05	2.64937e-05	6.56217e-05	4.49312e-05	2.83524e-05	2.84051e-05	1.63591e-05	2.19875e-05	4.55982e-05	4.74474e-05	6.53011e-05	0.000104283	5.88003e-05	5.67069e-05	0.000109673	0.000184196	0.000152625	2.25444e-05	1.77917e-05	1.44987e-05	2.02799e-05	5.32165e-05	8.68336e-05	4.14272e-05	2.558e-05	2.65702e-05	3.98141e-05	0.000102586	0.000113544	0.000180716	0.000194796	0.000195044	0.000237348	0.000145287	0.000239017	0.000244376	0.000243734	0.00016553	0.000283526	0.000267916	0.000209214	0.00015724	6.15859e-05	5.56378e-05	4.60591e-05	6.55807e-05	0.000105206	0.000149097	1.60402e-05	4.03179e-05	7.84413e-05	3.72381e-05	2.44061e-05	2.92584e-05	2.07809e-05	1.33351e-05	1.90421e-05	1.34414e-05	8.90443e-06	1.42885e-05	9.65154e-06	5.9392e-06	6.09304e-06	6.30321e-06	5.04374e-06	7.45238e-06	4.45196e-06	0.000163757	0.00017447	0.000291959	0.000192764	0.000131909	0.000122418	0.00014366	9.20426e-05	0.000148545	0.000255006	0.000138599	9.74728e-05	0.00010265	0.000173168	0.000115887	0.000207553	0.000198824	0.000238319	0.000207096	0.000187711	0.000216737	0.000159887	0.000162543	0.000161395	0.000173277	0.000165419	0.000114493	0.000111528	0.000211677	0.000238472	0.000205957	0.00021864	0.000203665	0.000137625	1.139e-05	1.36328e-06	2.19242e-06	8.14632e-06	4.29505e-07	2.14951e-07	1.09681e-05	1.95276e-05	1.86639e-05	2.0427e-05	5.25791e-05	1.83053e-05	1.46109e-05	1.68156e-05	1.22888e-05	1.66669e-05	1.02273e-05	2.58012e-05	5.52002e-06	6.29689e-06	4.78447e-06	1.34568e-05	2.82784e-05	9.13351e-06	2.24576e-06	1.8996e-06	1.9792e-06	8.86729e-06	1.27138e-06	2.79082e-06	4.12517e-06	2.06948e-08	3.05835e-07	8.02441e-07	1.97115e-05	1.78283e-05	2.38196e-05	3.58715e-05	2.3658e-05	3.033e-05	2.81971e-05	4.384e-05	5.42002e-05	8.70263e-06	8.67483e-06	7.23605e-06	6.48485e-06	8.71107e-06	1.48709e-05	8.26385e-06	1.6168e-05	9.6028e-06	5.6118e-06	2.69692e-06	3.70319e-06	1.61372e-05	5.01882e-05	0.000136927	4.8417e-05	5.54865e-05	3.53421e-05	5.73059e-05	6.23117e-05	7.37444e-05	5.39426e-05	5.5053e-05	3.41172e-05	4.68633e-05	2.01539e-05	3.62245e-06	0.00020119	0.000322917	0.000322917	3.43961e-05	4.77809e-05	0.00011488	9.96831e-06	6.5254e-07	6.29786e-07	1.34407e-06	4.55786e-07	5.09068e-07	6.98474e-07	1.99498e-06	6.02497e-05	3.21829e-05	1.47304e-05	0.000149447	0.000172873	0.000205488	0.000119174	3.34176e-05	1.18208e-05	5.43987e-05	0.00016877	0.000182442	0.00011896	2.13416e-05	2.30324e-05	7.3037e-06	5.77708e-06	7.35306e-06	1.1326e-07	1.21425e-05	5.39989e-07	2.27399e-05	2.15391e-05	0.000223585	0.000232113	0.000394072	0.000461586	0.000204593	0.000118103	0.000633945	0.000433807	0.00122969	0.000687575	0.000766375	0.000599522	0.000366673	0.000123649	0.000478059	7.43276e-05	0.000385709	0.000201841	0.000392044	0.000168841	0.000336395	0.000595028	1.64327e-05	7.66214e-06	2.20415e-05	9.86722e-06	0.000152238	0.000343287	6.76346e-05	0.000620097	0.000314521	0.00023584	0.000382128	9.90027e-06	5.5e-06	8.94058e-06	6.1403e-06	1.29456e-05	2.38765e-06	1.16101e-05	8.05725e-06	1.34514e-05	7.59499e-05	0.000114823	6.79356e-05	0.000108529	2.83102e-05	2.86937e-05	3.34978e-05	7.86172e-06	2.90971e-05	4.64511e-05	0.000254411	0.000148668	0.000128075	0.000270937	0.000136949	0.000367948	0.000426574	0.000172077	3.40216e-05	4.18082e-05	9.93039e-05	2.39113e-05	0.000110973	4.03563e-06	9.07955e-07	6.8757e-06	3.55781e-05	4.30939e-06	2.87468e-05	5.35973e-07	2.29032e-06	2.54344e-07	1.73939e-06	3.00938e-06	3.86227e-06	7.11519e-07	2.37996e-06	4.308e-06	7.3036e-06	2.74039e-06	2.74327e-06	4.25915e-07	1.23893e-06	4.59249e-06	8.87579e-06	2.94637e-07	4.80717e-07	1.00412e-06	3.30957e-06	5.33592e-07	7.38115e-06	8.4847e-06	9.13143e-07	1.46568e-05	1.2772e-05	9.62255e-06	8.66125e-06	1.22525e-05	4.58542e-06	1.46289e-06	1.58401e-05	1.08486e-05	4.2795e-05	6.62598e-07	5.8694e-05	5.38804e-07	3.0134e-06	8.29447e-06	2.06126e-05	4.03286e-07	1.64412e-05	7.57343e-05	2.32837e-05	7.04141e-06	0.000116553	0.000189531	3.20237e-06	5.46328e-06	4.77486e-05	3.50913e-05	0.000174085	0.000220081	1.79885e-05	0.000125823	0.000117506	1.94173e-05	3.97658e-05	7.4395e-06	2.1252e-05	0.000162957	3.64377e-05	0.000170746	0.000228788	0.000311946	0.000120182	4.27312e-05	5.30587e-05	1.46966e-06	0.000125707	0.000227883	3.37184e-05	5.88143e-06	6.84392e-05	0.000194242	0.000140968	0.000130936	4.2581e-05	0.000152264	0.000151691	4.38108e-05	1.27462e-05	8.34256e-05	4.32745e-05	6.21609e-05	0.00011539	0.000152079	3.36011e-05	2.39021e-05	3.58358e-05	3.90909e-05	8.65253e-05	0.000233204	3.96796e-05	3.39564e-05	7.86789e-07	0.000276823	0.000125449	5.656e-06	5.11478e-06	1.73101e-06	5.27335e-06	0.00024117	0.000122429	2.25868e-05	3.67188e-05	7.2181e-05	5.82619e-05	7.45902e-06	6.47439e-06	7.73482e-06	1.40412e-05	4.8373e-06	6.58644e-07	7.55462e-06	1.53964e-05	1.40582e-06	2.61671e-06	1.47812e-06	9.11032e-06	8.10177e-06	6.56022e-06	5.05522e-05	2.37528e-05	7.19425e-06	7.14977e-06	6.42918e-05	4.02958e-05	6.86879e-06	5.255e-06	5.93429e-06	9.19365e-06	8.55403e-05	1.93574e-05	8.41413e-07	9.13899e-07	5.62896e-06	0.0002771	2.00355e-05	1.51361e-05	2.40738e-05	0.000242624	6.79299e-06	8.79295e-06	3.52772e-06	4.36291e-05	3.45757e-05	3.03263e-05	1.06747e-05	2.59289e-05	1.02344e-05	6.6649e-06	4.01422e-05	7.91465e-06	1.08429e-05	2.33414e-05	1.65663e-05	8.24611e-06	9.64574e-07	1.10527e-06	6.54272e-07	1.37394e-06	1.41486e-06	1.65264e-06	4.63755e-07	2.76883e-07	0.000120323	2.30325e-05	3.11454e-06	3.80847e-06	1.23576e-05	1.73187e-06	1.3099e-05	1.42726e-06	2.57817e-06	6.12677e-05	6.17241e-06	7.39807e-06	4.18071e-06	1.00711e-05	1.4301e-05	1.43387e-07	3.05602e-05	1.00831e-05	6.57452e-05	3.34747e-06	1.18928e-06	1.16084e-06	1.43482e-06	9.24733e-05	3.82498e-06	5.78446e-06	1.58934e-06	2.53137e-05	4.29898e-06	9.05645e-06	1.07384e-05	8.47678e-06	6.25314e-06	3.96865e-06	6.57147e-06	1.98171e-05	3.87625e-06	1.90113e-07	5.28808e-06	3.47847e-06	3.31097e-07	1.72506e-06	1.95793e-06	1.39907e-07	0.00010818	0.000175628	6.3594e-05	4.10141e-05	7.46447e-07	6.63517e-07	4.31005e-07	1.03849e-06	7.56957e-07	5.52247e-07	8.58592e-07	5.02721e-07	5.02721e-07	2.8861e-07	7.86111e-08	1.75158e-08	2.9304e-07	2.61743e-07	8.21341e-07	3.95501e-07	6.04011e-07	5.76597e-07	6.34339e-07	7.40487e-07	4.74152e-07	1.97756e-06	3.51737e-07	1.5052e-07	8.22717e-08	1.64928e-07	4.28002e-08	8.50474e-07
SSs1	0.00030909	0.000127785	0.000157337	0.000144293	9.10653e-05	0.000150727	0.000118462	0.000273792	0.000340361	0.00031532	0.000370575	0.000266107	0.000402229	0.000255556	0.000216236	0.000284765	0.000249506	0.000157491	0.000210709	0.000149027	0.000624758	0.000422939	0.000746716	0.000399097	0.000604486	0.000719353	0.000735784	0.0010684	0.000679339	0.000413748	0.00033133	0.000350657	0.000361238	0.000447481	0.000561566	0.000397737	0.000126888	0.000132798	0.000126504	0.000110275	7.33435e-05	0.000188835	0.000131958	0.000490533	0.000362578	0.000442023	0.000540905	0.000383916	0.000638177	0.000559767	0.000370222	0.000358269	0.00037333	0.000392317	0.000273064	0.000452392	0.000251026	0.000169017	0.000207824	0.000171299	0.000139188	0.000160804	0.000175038	0.00010583	0.000352432	0.000283028	0.000318057	0.000365916	0.000255305	0.000507467	0.000337854	0.00117146	0.000841558	0.00107385	0.00122241	0.00128573	0.00134601	0.000937909	0.000490978	0.000314684	0.000438537	0.00051568	0.000503391	0.000596806	0.000503415	0.000667984	0.000540312	0.000752704	0.000923515	0.000639178	0.000622842	0.000507069	0.00065899	0.000958327	0.000875004	0.000935157	0.00093577	0.00104441	0.000981106	0.000733387	0.000739036	0.000659244	0.000741652	0.000723647	0.000806177	0.000741795	0.000412964	0.000549719	0.000549282	0.000590484	0.000575255	0.00054465	0.00050036	0.000361941	0.000399713	0.000358531	0.000450076	0.000416683	0.000397118	0.000385654	0.000224898	5.84618e-05	0.000263451	0.000407294	0.000321013	0.000201817	0.000200664	0.000204563	0.000195592	0.000141474	0.000331254	0.000188909	7.10098e-05	6.34373e-05	6.48904e-05	4.41533e-05	6.23714e-05	0.000123884	7.73627e-05	3.1871e-05	3.67767e-05	5.44568e-05	5.06021e-05	2.51787e-05	4.14303e-05	1.68855e-05	1.27277e-05	1.91899e-05	3.85184e-05	4.66935e-05	2.24186e-05	2.8463e-05	2.58672e-05	1.89535e-05	1.65449e-05	1.96921e-05	2.41451e-05	7.21577e-05	0.000172776	8.2166e-05	3.62984e-05	3.0988e-05	4.34484e-05	2.75379e-05	0.000124954	0.000197354	0.000176723	0.000108185	7.96055e-05	8.9805e-05	6.96603e-05	5.29801e-05	6.98099e-05	6.94011e-05	4.33631e-05	3.27693e-05	4.42084e-05	4.36683e-05	2.04729e-05	2.86141e-05	3.55391e-05	2.50685e-05	1.94586e-05	3.91654e-05	2.51825e-05	9.90038e-06	1.06791e-05	1.12634e-05	9.62921e-06	8.17123e-06	7.40266e-06	3.68432e-05	3.94532e-05	3.51034e-05	2.51056e-05	6.0771e-05	4.05827e-05	2.77594e-05	2.71402e-05	1.62881e-05	2.23512e-05	4.40341e-05	4.36282e-05	5.90116e-05	9.44151e-05	5.27185e-05	4.99593e-05	9.84341e-05	0.000170869	0.000141742	2.04269e-05	1.44808e-05	1.37725e-05	1.91126e-05	4.99262e-05	8.00042e-05	3.71253e-05	2.25951e-05	2.41772e-05	3.56298e-05	9.18586e-05	0.000100466	0.000172211	0.00018944	0.000186843	0.000229289	0.000142898	0.000232946	0.000234835	0.000228389	0.000153577	0.000262009	0.000253804	0.000199808	0.000141309	5.59444e-05	4.3343e-05	4.24171e-05	6.08935e-05	9.82898e-05	0.000141067	1.55636e-05	4.17276e-05	8.1347e-05	4.02338e-05	2.55056e-05	2.73793e-05	1.81052e-05	1.2002e-05	1.6448e-05	1.23969e-05	8.27915e-06	1.28239e-05	8.23858e-06	5.23057e-06	4.868e-06	5.56583e-06	4.67707e-06	6.72916e-06	3.95157e-06	0.000173959	0.000189193	0.000330618	0.0002105	0.000138748	0.000131691	0.000145045	8.83471e-05	0.000152329	0.000277479	0.000137958	9.50356e-05	0.00010432	0.000174503	0.000113323	0.000202729	0.000202101	0.000243382	0.00020904	0.00017947	0.000194007	0.000141913	0.000152213	0.00015259	0.000162597	0.000153685	0.000104531	0.000100255	0.000191597	0.000216067	0.000189946	0.000197092	0.000181269	0.000123352	1.02943e-05	7.21749e-07	1.89978e-06	6.94556e-06	4.44734e-07	1.91582e-07	1.05208e-05	1.65605e-05	1.76842e-05	1.53903e-05	5.06283e-05	1.69201e-05	1.31915e-05	1.40625e-05	1.16168e-05	1.57264e-05	9.21818e-06	2.57742e-05	4.21412e-06	5.07348e-06	3.40049e-06	1.32305e-05	2.81343e-05	8.01724e-06	1.67609e-06	1.68109e-06	1.70679e-06	8.3117e-06	1.16493e-06	1.47367e-06	2.1846e-06	1.37284e-08	1.43526e-07	7.0356e-07	1.12626e-05	1.60456e-05	2.17713e-05	3.32711e-05	1.64613e-05	2.85796e-05	2.70032e-05	4.25928e-05	5.09724e-05	7.34695e-06	5.00047e-06	6.42266e-06	6.25576e-06	8.33771e-06	1.37709e-05	7.44915e-06	1.28627e-05	8.61643e-06	3.92355e-06	2.37769e-06	2.88092e-06	1.63918e-05	4.82182e-05	0.000126874	4.68892e-05	5.28346e-05	3.58934e-05	5.28139e-05	6.14085e-05	6.95742e-05	5.62186e-05	5.48765e-05	3.32069e-05	4.68099e-05	1.83047e-05	3.0896e-06	0.000196414	0.000315807	0.000315807	3.25077e-05	4.62126e-05	0.000112166	7.79991e-06	6.3857e-07	6.71387e-07	1.52789e-06	4.71699e-07	4.98144e-07	3.59473e-07	2.04531e-06	5.89022e-05	3.07193e-05	1.37547e-05	0.00014769	0.0001654	0.00020725	0.000118471	3.28798e-05	1.06944e-05	5.24355e-05	0.000167093	0.000178795	0.000124462	2.06181e-05	2.22682e-05	6.91831e-06	3.40811e-06	4.36256e-06	1.0491e-07	7.17915e-06	2.36398e-07	2.25278e-05	2.1341e-05	0.000221027	0.000219094	0.000372994	0.000434171	0.000193512	0.000112704	0.000593387	0.000417804	0.00105739	0.000654854	0.000632546	0.00058504	0.000354477	0.000116018	0.000463771	6.85477e-05	0.000413012	0.000197554	0.00038333	0.000160926	0.000327623	0.000585867	1.64615e-05	7.74208e-06	2.20794e-05	9.73395e-06	0.000142731	0.000323204	6.82197e-05	0.000573086	0.000323319	0.000242268	0.000355552	8.78983e-06	4.67482e-06	7.80164e-06	5.3195e-06	1.13517e-05	2.2198e-06	1.02009e-05	6.69439e-06	1.21302e-05	6.93742e-05	0.000100549	6.30008e-05	9.74404e-05	2.68697e-05	2.64252e-05	3.03865e-05	7.40652e-06	2.71596e-05	4.30987e-05	0.000239448	0.000140356	0.000114733	0.000262651	0.000124981	0.000337904	0.000434021	0.000160146	3.48591e-05	4.43799e-05	0.000103338	2.38388e-05	0.000118407	3.60275e-06	8.52971e-07	6.09968e-06	3.3025e-05	2.93048e-06	1.73464e-05	5.16597e-07	2.19198e-06	2.45255e-07	1.66074e-06	1.82731e-06	3.33553e-06	6.61157e-07	2.34042e-06	3.13987e-06	6.9896e-06	3.01032e-06	2.61705e-06	2.56663e-07	1.1313e-06	4.30369e-06	4.35484e-06	2.75181e-07	4.71693e-07	9.42166e-07	2.0782e-06	5.19013e-07	6.19859e-06	5.97535e-06	8.38863e-07	7.25578e-06	7.21378e-06	4.01351e-06	3.20684e-06	5.04234e-06	1.77376e-06	1.57129e-06	6.97969e-06	6.70676e-06	2.10551e-05	5.71125e-07	2.87849e-05	5.02116e-07	1.79094e-06	4.16723e-06	1.95562e-05	3.23345e-07	1.54578e-05	7.17473e-05	2.17537e-05	6.79023e-06	0.000113814	0.000187278	3.20381e-06	5.51985e-06	5.02472e-05	1.81339e-05	0.000168291	0.000214671	7.70632e-06	0.000127064	0.000126494	1.88877e-05	4.06768e-05	6.76282e-06	1.86019e-05	0.000176088	3.77063e-05	0.000184606	0.000248092	0.000356336	0.000128227	4.19793e-05	5.30972e-05	1.44171e-06	0.000124232	0.000226445	3.19682e-05	5.60583e-06	6.40099e-05	0.000191091	0.000142376	0.00013701	4.43008e-05	0.000153697	0.000150311	4.17465e-05	1.20146e-05	7.70311e-05	3.98231e-05	5.6086e-05	0.000110458	0.000145598	3.22785e-05	2.19279e-05	3.26974e-05	3.97819e-05	8.96348e-05	0.00021596	4.30035e-05	3.14079e-05	6.45484e-07	0.000288253	0.000122341	5.23153e-06	4.80591e-06	1.46832e-06	4.38124e-06	0.000254733	0.000138491	1.97616e-05	3.59276e-05	7.35583e-05	5.78722e-05	5.78241e-06	6.0221e-06	4.47783e-06	5.80833e-06	3.34877e-06	6.75632e-07	5.92937e-06	9.36283e-06	1.34328e-06	2.14588e-06	1.16553e-06	8.83079e-06	7.57567e-06	6.16852e-06	4.97081e-05	2.35667e-05	8.01899e-06	7.10255e-06	6.32225e-05	4.075e-05	6.79608e-06	5.23036e-06	5.79062e-06	9.10983e-06	8.58414e-05	1.75409e-05	7.75345e-07	8.64434e-07	5.19865e-06	0.000277362	1.99123e-05	1.31672e-05	2.42751e-05	0.000245037	7.25793e-06	8.97585e-06	3.78421e-06	4.36897e-05	3.84209e-05	2.93442e-05	9.76639e-06	2.26332e-05	9.0138e-06	6.01935e-06	3.91657e-05	7.1438e-06	9.04787e-06	2.188e-05	1.67905e-05	8.60804e-06	1.00737e-06	1.04403e-06	5.67558e-07	1.32789e-06	1.51824e-06	1.77951e-06	4.73118e-07	2.59423e-07	0.000124582	2.40841e-05	3.05036e-06	4.00335e-06	1.34615e-05	1.86067e-06	1.33529e-05	1.29209e-06	2.44668e-06	6.71874e-05	6.04757e-06	7.1732e-06	4.21843e-06	9.67252e-06	1.42906e-05	1.02283e-07	2.98171e-05	1.07208e-05	7.41767e-05	3.46489e-06	1.20951e-06	1.18754e-06	1.39911e-06	9.21468e-05	3.92349e-06	5.99579e-06	1.55912e-06	2.72333e-05	4.25922e-06	8.76732e-06	9.44738e-06	8.53295e-06	5.2811e-06	3.87822e-06	5.47659e-06	2.01391e-05	3.62076e-06	1.85547e-07	4.82999e-06	3.52685e-06	2.7089e-07	1.60728e-06	1.97846e-06	1.25896e-07	0.000105654	0.000175331	5.71111e-05	3.86812e-05	7.92028e-07	7.0438e-07	4.72488e-07	1.1208e-06	8.36089e-07	5.5675e-07	9.74776e-07	5.81083e-07	5.81083e-07	2.76323e-07	8.04911e-08	1.711e-08	2.96972e-07	2.66865e-07	8.61782e-07	4.38523e-07	6.61413e-07	6.16677e-07	7.10905e-07	7.7383e-07	4.94319e-07	2.00056e-06	3.82721e-07	1.40508e-07	8.27805e-08	1.51674e-07	3.83674e-08	7.87317e-07
SSs2/3	0.000313796	0.000125477	0.000155693	0.000141368	8.89978e-05	0.000147623	0.000113715	0.000274467	0.000338228	0.000315435	0.000368469	0.00026343	0.000399587	0.000254681	0.000219339	0.00028968	0.000252345	0.000160377	0.000212964	0.000150017	0.000639282	0.000436921	0.000758895	0.000398245	0.000610753	0.000734851	0.000750678	0.00108823	0.000683841	0.000462122	0.000371397	0.000396013	0.000408189	0.000501954	0.000615676	0.00043423	0.000132293	0.000137502	0.000129789	0.000112204	7.60891e-05	0.00020154	0.00014052	0.000479565	0.000355429	0.000431846	0.000527887	0.000375055	0.000624234	0.000550554	0.000374345	0.000364034	0.000376885	0.00039222	0.000275952	0.000459566	0.000256549	0.000187157	0.000226721	0.000190155	0.000156226	0.000178478	0.000193827	0.000117502	0.000363259	0.000290769	0.000326686	0.000372677	0.000265503	0.000525986	0.000345788	0.00118745	0.000857014	0.00109282	0.00124034	0.0013039	0.00135644	0.000948363	0.000502621	0.000316593	0.000442185	0.000524318	0.000517738	0.000618516	0.000511049	0.00065975	0.00053873	0.000746384	0.000924564	0.000629189	0.000608364	0.000492433	0.000671323	0.000987262	0.000909737	0.000969192	0.000960315	0.00106922	0.00100679	0.000755249	0.000743555	0.000665254	0.000745758	0.0007223	0.000806089	0.00075891	0.000427857	0.000563124	0.000559278	0.000602255	0.000587011	0.000558007	0.000521483	0.000382771	0.000409872	0.000366774	0.000460071	0.000428331	0.000406253	0.000398896	0.000235673	6.16108e-05	0.000283252	0.00042864	0.000343063	0.000219149	0.000218745	0.000224802	0.000213683	0.000147313	0.000338227	0.000195879	7.5925e-05	6.82916e-05	7.02834e-05	4.87639e-05	6.67645e-05	0.000131831	8.27947e-05	3.38066e-05	3.91915e-05	5.93829e-05	5.51926e-05	2.63563e-05	4.3229e-05	1.7444e-05	1.29883e-05	2.00174e-05	4.11042e-05	5.03264e-05	2.23179e-05	2.9263e-05	2.57127e-05	1.85472e-05	1.58546e-05	1.95411e-05	2.49565e-05	7.43389e-05	0.000174725	8.44947e-05	3.80513e-05	3.2748e-05	4.66824e-05	2.99747e-05	0.000132956	0.000207561	0.000187543	0.000116742	8.46169e-05	9.72176e-05	7.56846e-05	5.52976e-05	7.28978e-05	7.24953e-05	4.47252e-05	3.38953e-05	4.66848e-05	4.61204e-05	2.05366e-05	2.94585e-05	3.76369e-05	2.51925e-05	1.95178e-05	4.04501e-05	2.58578e-05	8.95022e-06	1.01952e-05	1.00475e-05	8.45026e-06	7.26986e-06	6.88612e-06	3.54972e-05	3.88148e-05	3.33449e-05	2.34641e-05	5.93208e-05	4.05605e-05	2.53055e-05	2.58748e-05	1.43958e-05	1.96049e-05	4.03829e-05	4.29613e-05	5.96696e-05	9.57129e-05	5.41049e-05	5.18153e-05	9.98876e-05	0.000171081	0.000141685	1.92756e-05	1.3789e-05	1.22509e-05	1.7871e-05	4.83162e-05	7.8942e-05	3.83017e-05	2.41762e-05	2.48287e-05	3.63991e-05	9.44933e-05	0.000104407	0.000162928	0.000180408	0.00018082	0.00022006	0.00013341	0.000223193	0.000226706	0.000214504	0.000148568	0.000249232	0.000235849	0.000182026	0.000130358	5.26111e-05	4.26246e-05	3.98524e-05	5.70529e-05	9.07642e-05	0.000134623	1.55412e-05	4.27194e-05	8.32606e-05	4.07337e-05	2.60057e-05	2.88658e-05	1.93217e-05	1.17772e-05	1.66347e-05	1.17923e-05	7.82321e-06	1.29858e-05	8.58948e-06	4.86258e-06	4.84408e-06	5.05749e-06	4.17421e-06	6.37594e-06	3.87094e-06	0.000189816	0.000205238	0.000348296	0.000228412	0.000153979	0.000145497	0.000160994	9.85566e-05	0.000167921	0.000294954	0.000155094	0.000107602	0.000116551	0.000193516	0.000127044	0.000208374	0.000208082	0.000248746	0.000216704	0.000185006	0.000198614	0.000147932	0.000151306	0.000154639	0.000162682	0.000149099	9.89992e-05	9.36964e-05	0.000185452	0.000218958	0.000188248	0.000188335	0.000167496	0.000117121	9.56046e-06	8.19272e-07	1.96821e-06	7.30831e-06	3.99202e-07	1.84514e-07	9.72199e-06	1.61228e-05	1.6991e-05	1.52187e-05	4.92768e-05	1.53027e-05	1.17905e-05	1.31065e-05	1.01304e-05	1.37361e-05	8.28698e-06	2.23315e-05	4.04203e-06	4.8149e-06	3.31029e-06	1.17487e-05	2.49136e-05	7.74472e-06	1.75737e-06	1.69559e-06	1.71419e-06	8.4201e-06	1.18431e-06	1.70328e-06	2.52289e-06	1.53259e-08	1.71663e-07	7.03703e-07	1.2538e-05	1.53145e-05	2.08215e-05	3.19771e-05	1.80296e-05	2.93229e-05	2.62789e-05	3.92874e-05	4.60028e-05	6.82887e-06	5.49764e-06	6.03943e-06	5.44372e-06	7.21324e-06	1.23741e-05	6.58347e-06	1.27294e-05	7.56152e-06	3.90425e-06	2.12265e-06	2.64047e-06	1.56172e-05	4.31908e-05	0.000119153	4.15636e-05	4.7272e-05	3.10059e-05	4.90446e-05	5.39294e-05	6.13058e-05	4.83703e-05	4.95188e-05	2.8963e-05	4.05868e-05	1.62291e-05	2.76662e-06	0.000196918	0.000318338	0.000318338	3.07869e-05	4.38938e-05	0.000103499	7.54121e-06	6.15232e-07	6.35644e-07	1.50754e-06	4.37796e-07	4.42035e-07	4.20554e-07	1.8213e-06	5.3761e-05	2.74649e-05	1.22526e-05	0.000135569	0.00015557	0.000190146	0.000107244	2.85813e-05	9.53132e-06	5.07322e-05	0.000164593	0.000176673	0.000120585	1.86943e-05	2.01938e-05	6.24556e-06	3.63179e-06	4.63691e-06	9.10595e-08	7.64417e-06	2.91706e-07	2.00882e-05	1.8961e-05	0.000208617	0.000223373	0.000379244	0.00044095	0.000198091	0.000112944	0.000602622	0.00042406	0.00107061	0.000665658	0.000640461	0.000595257	0.000362426	0.000118602	0.000474179	6.61762e-05	0.000419091	0.000202725	0.000392448	0.000166727	0.000338778	0.000594914	1.77846e-05	8.09702e-06	2.39505e-05	1.06738e-05	0.000145967	0.000332851	7.38222e-05	0.000584839	0.000331138	0.0002497	0.000377545	9.90668e-06	5.52287e-06	7.9181e-06	5.35535e-06	1.15834e-05	2.24423e-06	9.75842e-06	6.91502e-06	1.41417e-05	6.77403e-05	9.45021e-05	6.16381e-05	9.82209e-05	2.45805e-05	2.44727e-05	2.72481e-05	6.36147e-06	2.60168e-05	4.14895e-05	0.000242679	0.000138972	0.000113056	0.000261313	0.000129145	0.000345183	0.000441165	0.000166297	3.72726e-05	4.66147e-05	0.000111143	2.57759e-05	0.000123911	3.60974e-06	8.27678e-07	6.13598e-06	3.34398e-05	2.94966e-06	1.79423e-05	4.36666e-07	1.89037e-06	2.07699e-07	1.45402e-06	2.02541e-06	3.01694e-06	5.70184e-07	1.98073e-06	2.96098e-06	6.06562e-06	2.76533e-06	2.26436e-06	3.26277e-07	9.85207e-07	3.76183e-06	5.19743e-06	2.40012e-07	3.9984e-07	8.51223e-07	2.41847e-06	4.56145e-07	5.64258e-06	6.16315e-06	7.29639e-07	8.33302e-06	8.09158e-06	4.97429e-06	4.0985e-06	6.26235e-06	2.24754e-06	1.595e-06	8.57299e-06	7.02367e-06	2.41791e-05	5.1028e-07	3.31108e-05	4.34184e-07	1.82856e-06	4.64618e-06	1.85902e-05	2.9708e-07	1.50821e-05	7.30555e-05	2.01714e-05	5.92103e-06	0.000109487	0.000179871	2.76788e-06	4.67924e-06	4.91836e-05	2.04031e-05	0.000174761	0.000221581	9.64197e-06	0.000130016	0.000127161	1.97295e-05	4.26306e-05	7.0193e-06	1.93211e-05	0.000176684	3.89892e-05	0.000184541	0.000248738	0.00035171	0.000132466	4.40478e-05	4.94105e-05	1.42718e-06	0.00012823	0.000227934	3.04913e-05	4.85314e-06	6.37343e-05	0.000194379	0.000149778	0.000142329	4.68945e-05	0.000160935	0.000159888	4.25943e-05	1.26146e-05	8.26158e-05	4.33292e-05	5.81969e-05	0.000119846	0.000157732	3.63314e-05	2.33069e-05	3.70257e-05	4.38005e-05	9.929e-05	0.000227935	4.24055e-05	3.35191e-05	7.80626e-07	0.000283761	0.000122706	4.93806e-06	4.74249e-06	1.74975e-06	4.78068e-06	0.00026349	0.000137693	1.8389e-05	3.54194e-05	7.07236e-05	5.74814e-05	5.68327e-06	5.31047e-06	5.01213e-06	7.23354e-06	3.59344e-06	6.27388e-07	6.16478e-06	1.04174e-05	1.22073e-06	2.19606e-06	1.10629e-06	8.40483e-06	6.77373e-06	5.6256e-06	5.01736e-05	2.29426e-05	7.9189e-06	7.37275e-06	6.07265e-05	3.99797e-05	6.99061e-06	5.45507e-06	6.19483e-06	9.14781e-06	8.64702e-05	1.73771e-05	8.42825e-07	9.2355e-07	5.34593e-06	0.000278197	2.03167e-05	1.58618e-05	2.33388e-05	0.000248535	6.86832e-06	8.58082e-06	3.38265e-06	4.36455e-05	3.66617e-05	3.04196e-05	1.04664e-05	2.32035e-05	9.53506e-06	6.86356e-06	4.0413e-05	7.69983e-06	1.05841e-05	2.34341e-05	1.67479e-05	8.4164e-06	9.55057e-07	1.08029e-06	6.12398e-07	1.35903e-06	1.45793e-06	1.7091e-06	4.53276e-07	2.81537e-07	0.000124036	2.23592e-05	3.14127e-06	4.03702e-06	1.32763e-05	1.76942e-06	1.32264e-05	1.44016e-06	2.53068e-06	6.46348e-05	5.97031e-06	6.93879e-06	4.39653e-06	8.69453e-06	1.44241e-05	1.2118e-07	3.03034e-05	1.03122e-05	7.10507e-05	3.26052e-06	1.2527e-06	1.20918e-06	1.62848e-06	9.26777e-05	3.8436e-06	5.82693e-06	1.58073e-06	2.61178e-05	4.16821e-06	9.04428e-06	1.04978e-05	8.54335e-06	5.90711e-06	3.91522e-06	6.18467e-06	2.01147e-05	3.76514e-06	2.08561e-07	5.07713e-06	3.51076e-06	3.25273e-07	1.6692e-06	1.93969e-06	1.38076e-07	0.00010711	0.000176667	5.93054e-05	3.96177e-05	7.91762e-07	7.03878e-07	4.7309e-07	1.10493e-06	8.38928e-07	5.10791e-07	1.00184e-06	5.7426e-07	5.7426e-07	2.84399e-07	8.27058e-08	1.73083e-08	2.99888e-07	2.75352e-07	8.60532e-07	4.47735e-07	6.50475e-07	6.12206e-07	6.92813e-07	7.65455e-07	4.95422e-07	2.01267e-06	3.78893e-07	1.47948e-07	8.44414e-08	1.608e-07	4.08553e-08	8.32491e-07
SSs4	0.000314432	0.000129401	0.000159449	0.00014591	9.28085e-05	0.000150915	0.000117735	0.00027508	0.000335123	0.000312497	0.000365067	0.000259802	0.000397155	0.00025516	0.000223167	0.000292379	0.00025722	0.000164021	0.000216548	0.000154068	0.000640572	0.000439507	0.000755663	0.000402036	0.000609188	0.000730437	0.000745478	0.00108218	0.000682358	0.000483406	0.00038756	0.000418023	0.000432125	0.000523892	0.000636763	0.00044867	0.000131595	0.000133866	0.000127198	0.000110638	7.47456e-05	0.000205486	0.000145139	0.000471694	0.000354492	0.000424728	0.000516261	0.000367594	0.000614285	0.000542595	0.000373444	0.000362614	0.000374447	0.000388181	0.000273924	0.00046288	0.000260073	0.000178484	0.000212352	0.000179437	0.000149621	0.000168374	0.000192425	0.000121381	0.000367152	0.00029012	0.000329443	0.000375186	0.000269001	0.00053479	0.000351122	0.00118522	0.000854733	0.00108634	0.00123315	0.00130163	0.00136014	0.000959681	0.000558371	0.00034063	0.000475883	0.000568519	0.000578897	0.000707328	0.000560493	0.000696407	0.000555195	0.000779119	0.000963722	0.000670719	0.000653146	0.000535175	0.000606248	0.000895411	0.000836454	0.000877324	0.000860912	0.000962034	0.000924054	0.000696965	0.000659585	0.000594209	0.000656439	0.000629245	0.000706926	0.000700157	0.000405516	0.000509454	0.000500354	0.000538234	0.000524243	0.000505264	0.000491816	0.000372433	0.000381396	0.000341531	0.000421651	0.00039425	0.000377064	0.000383645	0.000232571	6.10449e-05	0.000275415	0.000399744	0.00032503	0.000215437	0.000220373	0.00023191	0.00022095	0.000138942	0.000303253	0.000182066	7.71731e-05	6.95371e-05	7.37869e-05	5.20379e-05	6.7119e-05	0.000126739	8.174e-05	3.52776e-05	4.06246e-05	6.3393e-05	5.91015e-05	2.74136e-05	4.30309e-05	1.86094e-05	1.41796e-05	2.09069e-05	4.33817e-05	5.25283e-05	2.35032e-05	2.86496e-05	2.68843e-05	2.0416e-05	1.76708e-05	2.21972e-05	2.87408e-05	7.14463e-05	0.000158145	8.05331e-05	3.93845e-05	3.42663e-05	4.98841e-05	3.33255e-05	0.000129608	0.000194283	0.000179976	0.000116738	8.42151e-05	9.9908e-05	7.93012e-05	5.57929e-05	7.00027e-05	7.17443e-05	4.4518e-05	3.57497e-05	5.06181e-05	5.12229e-05	2.26324e-05	3.20787e-05	3.98108e-05	2.8111e-05	2.16054e-05	4.43006e-05	2.82135e-05	1.03651e-05	1.16807e-05	1.16399e-05	9.86176e-06	8.50615e-06	7.47258e-06	3.86788e-05	4.1211e-05	3.69238e-05	2.61925e-05	6.4346e-05	4.40832e-05	2.82874e-05	2.76915e-05	1.65645e-05	2.24817e-05	4.52092e-05	4.59867e-05	6.36375e-05	0.000100701	5.8847e-05	5.63921e-05	0.000104933	0.000176555	0.000148029	2.17497e-05	1.61415e-05	1.43263e-05	2.0004e-05	5.25641e-05	8.43917e-05	4.19525e-05	2.69543e-05	2.8129e-05	4.01964e-05	9.99057e-05	0.000111049	0.000177949	0.000192076	0.000189311	0.000232009	0.000145328	0.000235817	0.000240274	0.000240326	0.000159025	0.000275214	0.000267372	0.000212793	0.000157766	5.96172e-05	4.96693e-05	4.48602e-05	6.41479e-05	0.000104073	0.000148303	1.64061e-05	4.1979e-05	7.84314e-05	3.95878e-05	2.62492e-05	3.15931e-05	2.19915e-05	1.35274e-05	1.86218e-05	1.36262e-05	9.04405e-06	1.52207e-05	1.03198e-05	5.79106e-06	5.74507e-06	6.03556e-06	4.95739e-06	7.64639e-06	4.60039e-06	0.00018347	0.000196277	0.000319311	0.000217335	0.000151802	0.000141819	0.000161776	0.000101657	0.000165285	0.000275746	0.000155649	0.000109956	0.000116762	0.00019334	0.000129609	0.000210762	0.000199898	0.00024028	0.000212812	0.000192912	0.000219247	0.000159563	0.000159851	0.000156754	0.000170596	0.000164409	0.00011423	0.000109605	0.000209663	0.000229058	0.000203015	0.000218318	0.000205174	0.000136104	1.1067e-05	1.03013e-06	2.18525e-06	8.09525e-06	4.42937e-07	2.16049e-07	1.08815e-05	1.831e-05	1.86094e-05	1.79982e-05	5.20349e-05	1.80618e-05	1.43256e-05	1.57069e-05	1.23986e-05	1.6851e-05	9.98613e-06	2.67298e-05	4.92533e-06	5.75505e-06	4.13975e-06	1.38082e-05	2.92777e-05	8.80409e-06	1.95833e-06	1.79159e-06	1.87768e-06	8.31558e-06	1.18453e-06	2.12236e-06	3.14133e-06	1.75447e-08	2.20648e-07	7.49849e-07	1.53572e-05	1.74442e-05	2.35878e-05	3.59101e-05	2.01149e-05	3.05892e-05	2.89746e-05	4.51099e-05	5.46169e-05	8.1316e-06	6.79677e-06	6.9762e-06	6.41309e-06	8.56846e-06	1.4811e-05	7.86843e-06	1.48805e-05	9.09502e-06	4.75216e-06	2.56374e-06	3.25427e-06	1.60396e-05	5.10295e-05	0.00013506	4.93184e-05	5.58581e-05	3.72235e-05	5.68636e-05	6.47716e-05	7.52337e-05	5.79693e-05	5.66644e-05	3.51495e-05	4.88584e-05	2.01313e-05	3.45042e-06	0.000199533	0.000320139	0.000320139	3.41059e-05	4.78473e-05	0.000115954	9.11373e-06	6.4452e-07	6.50554e-07	1.40199e-06	4.68963e-07	5.18903e-07	5.19748e-07	2.05685e-06	6.08463e-05	3.25341e-05	1.45641e-05	0.000151155	0.000172388	0.000209173	0.000121055	3.4618e-05	1.17071e-05	5.33681e-05	0.000166297	0.00017913	0.000119543	2.15027e-05	2.32213e-05	7.23509e-06	4.57629e-06	5.83439e-06	1.11636e-07	9.62021e-06	3.95559e-07	2.32907e-05	2.20914e-05	0.00022387	0.00022582	0.000380678	0.000445194	0.000199769	0.000116557	0.000608319	0.000424609	0.00111728	0.000665387	0.000690827	0.000594071	0.000365703	0.000121767	0.000477506	7.29244e-05	0.000384163	0.000195081	0.000376827	0.000158561	0.000319933	0.000577993	1.79164e-05	8.05105e-06	2.40899e-05	1.11814e-05	0.000149077	0.000336324	7.39116e-05	0.000595697	0.000315369	0.000233905	0.0003896	1.11757e-05	6.31124e-06	9.16346e-06	6.28609e-06	1.32788e-05	2.58304e-06	1.14474e-05	7.97996e-06	1.57704e-05	7.32888e-05	0.000108478	6.54938e-05	0.000106213	2.84431e-05	2.82061e-05	3.26935e-05	7.66888e-06	2.89458e-05	4.54868e-05	0.000246644	0.000145759	0.000120791	0.000262734	0.000134376	0.000356033	0.000417083	0.000168919	3.65613e-05	4.46169e-05	0.00010698	2.59187e-05	0.000116561	4.14074e-06	8.85778e-07	7.0964e-06	3.5109e-05	3.64155e-06	2.32461e-05	5.22866e-07	2.28405e-06	2.47831e-07	1.7295e-06	2.40164e-06	3.63135e-06	6.93075e-07	2.36372e-06	3.72803e-06	7.28715e-06	2.85023e-06	2.6942e-06	3.89514e-07	1.20761e-06	4.46603e-06	6.54433e-06	2.89815e-07	4.78494e-07	9.55598e-07	2.72138e-06	5.39399e-07	6.90082e-06	7.31511e-06	8.86789e-07	1.07914e-05	9.79139e-06	6.68553e-06	5.80804e-06	8.46363e-06	3.10319e-06	1.54028e-06	1.12381e-05	8.75221e-06	3.13787e-05	6.26013e-07	4.29835e-05	5.29597e-07	2.38141e-06	6.14049e-06	2.01099e-05	3.63477e-07	1.66644e-05	7.5765e-05	2.26448e-05	7.09852e-06	0.000113651	0.000185471	3.25292e-06	5.54827e-06	4.88751e-05	2.62015e-05	0.000177738	0.000224565	1.28064e-05	0.000125979	0.000113535	1.89785e-05	4.07128e-05	6.85588e-06	1.87836e-05	0.000157167	3.61299e-05	0.000162793	0.000221349	0.000301168	0.00012291	4.18603e-05	5.35887e-05	1.5345e-06	0.000127599	0.000226202	3.32213e-05	5.76384e-06	6.74006e-05	0.000193279	0.000146709	0.000134413	4.49866e-05	0.000157542	0.000159773	4.38884e-05	1.39669e-05	8.6836e-05	4.58829e-05	6.09205e-05	0.000122475	0.000161108	3.89244e-05	2.35589e-05	3.94184e-05	4.41081e-05	9.87631e-05	0.000233723	3.87467e-05	3.53038e-05	9.03165e-07	0.000278898	0.000124021	5.8672e-06	5.34562e-06	1.98333e-06	5.45253e-06	0.000245887	0.000120815	2.17181e-05	3.60703e-05	7.20551e-05	5.76008e-05	6.70512e-06	6.31976e-06	6.10739e-06	9.76447e-06	4.0953e-06	6.5622e-07	6.90531e-06	1.25001e-05	1.3633e-06	2.46752e-06	1.32956e-06	9.13459e-06	7.97113e-06	6.55363e-06	5.03528e-05	2.36644e-05	6.98803e-06	7.48008e-06	6.37771e-05	4.06038e-05	6.89629e-06	5.21367e-06	6.14606e-06	9.18849e-06	8.55743e-05	1.92556e-05	9.3589e-07	1.0185e-06	5.91547e-06	0.000274339	2.0333e-05	1.73278e-05	2.40819e-05	0.000245277	6.93232e-06	8.80565e-06	3.64207e-06	4.40877e-05	3.5647e-05	3.10205e-05	1.10903e-05	2.5909e-05	1.07895e-05	7.29417e-06	4.09451e-05	7.95978e-06	1.1673e-05	2.45607e-05	1.68513e-05	8.4673e-06	9.79015e-07	1.08549e-06	6.32131e-07	1.35557e-06	1.45819e-06	1.69955e-06	4.92744e-07	2.88719e-07	0.000123026	2.32589e-05	3.24184e-06	4.04623e-06	1.28663e-05	1.77204e-06	1.33334e-05	1.54945e-06	2.62879e-06	6.2054e-05	6.32611e-06	7.42997e-06	4.53235e-06	9.82851e-06	1.45043e-05	1.44444e-07	3.0612e-05	1.02744e-05	6.7646e-05	3.44325e-06	1.26459e-06	1.22013e-06	1.64836e-06	9.27944e-05	3.93441e-06	5.95257e-06	1.63181e-06	2.60237e-05	4.42458e-06	9.45406e-06	1.12899e-05	8.82137e-06	6.40204e-06	3.95682e-06	6.74277e-06	2.02541e-05	4.00522e-06	2.19944e-07	5.43298e-06	3.64946e-06	3.65307e-07	1.74982e-06	1.94133e-06	1.64877e-07	0.000107974	0.000176807	6.14836e-05	4.03893e-05	7.50029e-07	6.69233e-07	4.34417e-07	1.06192e-06	7.84286e-07	5.66796e-07	8.92266e-07	4.93497e-07	4.93497e-07	2.86157e-07	8.20562e-08	1.70568e-08	2.94522e-07	2.7333e-07	8.2862e-07	4.06428e-07	6.19358e-07	5.90617e-07	6.51154e-07	7.36447e-07	4.77235e-07	1.97685e-06	3.61779e-07	1.58459e-07	8.75476e-08	1.72472e-07	4.36562e-08	9.07236e-07
SSs5	0.000327704	0.000138306	0.000170502	0.000155915	9.96222e-05	0.00015991	0.000119716	0.000287888	0.000349027	0.000331785	0.000383905	0.000268251	0.000408791	0.000264517	0.000235026	0.000306687	0.000270632	0.000174353	0.000226531	0.000163812	0.000669613	0.000456194	0.000840571	0.000430406	0.000672543	0.000823021	0.000836507	0.00120552	0.000736343	0.000492528	0.000380377	0.000423101	0.000443701	0.000534035	0.000657718	0.000454534	0.000135441	0.000141364	0.000134884	0.000118677	7.57509e-05	0.000203672	0.000146673	0.000471539	0.000359175	0.000422401	0.00051276	0.000362833	0.000618444	0.000551955	0.000399391	0.000396789	0.000404878	0.00041408	0.000291372	0.000488358	0.000271076	0.000145355	0.000174425	0.000142513	0.000118661	0.000133673	0.000167228	0.000111385	0.000392393	0.000309107	0.000351046	0.000404015	0.00028674	0.0005727	0.000366423	0.00124773	0.000900725	0.00112979	0.00128824	0.00137768	0.00144164	0.001026	0.000647055	0.000381366	0.000532624	0.000643111	0.000676288	0.000843014	0.000639056	0.000753623	0.000607373	0.000845904	0.001051	0.000725556	0.000698605	0.000568041	0.000610774	0.000860775	0.000802195	0.000824483	0.000821863	0.000931795	0.000913838	0.000681906	0.000688965	0.000610152	0.000670464	0.000653336	0.000747573	0.000747905	0.000437916	0.000487215	0.000477228	0.000510112	0.000500222	0.000481771	0.000483143	0.000364302	0.000391416	0.000355051	0.000426257	0.000394772	0.000390071	0.000398712	0.000242792	5.64953e-05	0.000243913	0.000359363	0.000283612	0.000187361	0.000193533	0.000211002	0.000205809	0.000125935	0.000277079	0.000164176	6.91088e-05	6.17796e-05	6.81066e-05	4.8578e-05	6.10039e-05	0.000116216	7.21144e-05	3.22822e-05	3.71301e-05	5.89318e-05	5.64324e-05	2.67674e-05	4.22227e-05	1.84949e-05	1.46223e-05	1.99527e-05	4.15232e-05	5.07714e-05	2.29542e-05	2.74561e-05	2.59208e-05	2.00014e-05	1.76385e-05	2.24399e-05	2.80033e-05	6.67489e-05	0.000147734	7.51651e-05	3.73794e-05	3.16244e-05	4.68894e-05	3.25638e-05	0.000117377	0.000175857	0.000161532	0.000104064	7.6541e-05	9.25615e-05	7.6162e-05	5.28108e-05	6.69725e-05	6.7563e-05	4.15375e-05	3.35644e-05	4.82858e-05	4.95211e-05	2.29964e-05	3.2232e-05	3.83714e-05	2.90255e-05	2.20061e-05	4.52507e-05	3.01629e-05	1.10025e-05	1.25569e-05	1.23483e-05	1.04067e-05	8.97086e-06	7.69407e-06	4.12894e-05	4.43585e-05	3.98663e-05	2.7661e-05	6.84795e-05	4.6959e-05	2.94294e-05	2.93994e-05	1.69903e-05	2.26994e-05	4.75464e-05	4.98298e-05	6.82224e-05	0.000109054	6.13745e-05	5.94317e-05	0.000114958	0.000191925	0.000158877	2.35203e-05	1.8455e-05	1.52327e-05	2.12379e-05	5.54297e-05	9.10369e-05	4.31467e-05	2.63987e-05	2.76112e-05	4.15498e-05	0.000107154	0.000118771	0.000187981	0.000200524	0.000199921	0.000244077	0.000150072	0.000245788	0.00025244	0.000256119	0.000172576	0.000296339	0.000282317	0.00022251	0.000171179	6.49374e-05	5.76926e-05	4.87223e-05	6.93113e-05	0.000111124	0.000156106	1.62878e-05	4.00768e-05	7.67788e-05	3.69206e-05	2.43552e-05	3.03644e-05	2.20333e-05	1.39127e-05	1.9545e-05	1.41243e-05	9.32691e-06	1.50586e-05	1.02478e-05	6.1543e-06	6.22747e-06	6.52489e-06	5.24441e-06	7.82149e-06	4.65914e-06	0.000158944	0.000168393	0.000280334	0.000185297	0.000127779	0.000117637	0.000141515	9.21542e-05	0.000145528	0.000247501	0.000135907	9.62496e-05	0.000100682	0.000170828	0.000114931	0.000213643	0.000201013	0.000242139	0.000210425	0.000194396	0.000229823	0.00017038	0.000169984	0.00016702	0.0001811	0.000174785	0.000121402	0.000118649	0.000224972	0.000248442	0.000217001	0.000233792	0.000219836	0.00014751	1.18097e-05	1.35829e-06	2.29026e-06	8.52892e-06	4.37645e-07	2.22683e-07	1.14512e-05	2.01459e-05	1.92967e-05	2.10302e-05	5.43913e-05	1.90443e-05	1.54868e-05	1.74793e-05	1.31697e-05	1.79175e-05	1.06706e-05	2.69978e-05	5.73568e-06	6.52904e-06	4.98453e-06	1.39073e-05	2.91036e-05	9.45962e-06	2.29901e-06	1.97443e-06	2.0642e-06	9.19409e-06	1.31162e-06	2.78892e-06	4.12364e-06	2.03365e-08	3.02377e-07	7.71677e-07	1.9773e-05	1.84933e-05	2.47665e-05	3.73432e-05	2.37855e-05	3.1046e-05	2.93415e-05	4.60079e-05	5.75013e-05	8.99123e-06	8.68339e-06	7.4542e-06	6.74708e-06	9.09862e-06	1.57215e-05	8.56748e-06	1.65221e-05	9.9667e-06	5.70947e-06	2.81171e-06	3.80545e-06	1.62898e-05	5.32989e-05	0.000144868	5.11745e-05	5.87545e-05	3.71554e-05	6.20235e-05	6.61125e-05	7.92015e-05	5.65163e-05	5.78272e-05	3.63839e-05	4.95265e-05	2.19862e-05	3.90461e-06	0.000205172	0.000328644	0.000328644	3.58968e-05	4.98909e-05	0.000120547	1.03016e-05	6.48091e-07	6.25322e-07	1.27729e-06	4.61306e-07	5.31654e-07	6.90282e-07	2.05069e-06	6.3085e-05	3.41893e-05	1.52601e-05	0.000155874	0.000181378	0.000212776	0.000124429	3.55146e-05	1.26059e-05	5.54106e-05	0.000169961	0.000184339	0.000117579	2.25094e-05	2.42972e-05	7.66733e-06	5.82531e-06	7.41404e-06	1.20914e-07	1.22387e-05	5.45838e-07	2.38836e-05	2.26408e-05	0.000231749	0.000236598	0.000400478	0.000468114	0.00020859	0.000120587	0.000642069	0.000439883	0.00121852	0.000698482	0.000771641	0.000610677	0.000373395	0.000126682	0.000486472	7.82323e-05	0.000385958	0.000208334	0.000404811	0.000178468	0.000350205	0.000608682	1.6811e-05	7.94626e-06	2.24869e-05	1.01427e-05	0.000155859	0.000351664	6.8226e-05	0.00063717	0.000317746	0.000241035	0.000390723	1.01655e-05	5.65057e-06	9.32722e-06	6.41671e-06	1.34899e-05	2.50115e-06	1.22274e-05	8.49909e-06	1.36975e-05	7.86589e-05	0.00011949	6.99928e-05	0.000113469	2.97602e-05	3.03514e-05	3.58287e-05	8.30034e-06	3.04325e-05	4.87532e-05	0.000258677	0.000153733	0.000130752	0.000271665	0.00014213	0.00037297	0.000433766	0.000175582	3.4443e-05	4.21552e-05	9.92024e-05	2.44245e-05	0.000110649	4.23064e-06	9.04445e-07	7.25097e-06	3.61619e-05	4.37359e-06	2.91909e-05	5.58541e-07	2.41927e-06	2.65172e-07	1.83417e-06	2.97634e-06	4.01756e-06	7.56952e-07	2.47722e-06	4.4152e-06	7.73226e-06	2.69608e-06	2.88797e-06	4.23864e-07	1.33059e-06	4.86317e-06	8.77989e-06	3.12396e-07	5.00975e-07	1.07475e-06	3.21036e-06	5.53757e-07	7.60787e-06	8.62375e-06	9.4307e-07	1.462e-05	1.26546e-05	9.56556e-06	8.64214e-06	1.21842e-05	4.56249e-06	1.38115e-06	1.57289e-05	1.09564e-05	4.25954e-05	6.99313e-07	5.84052e-05	5.75191e-07	3.06965e-06	8.32097e-06	2.15508e-05	4.16529e-07	1.70081e-05	7.69236e-05	2.42907e-05	7.47068e-06	0.000120235	0.000194217	3.33977e-06	5.6744e-06	4.69267e-05	3.50724e-05	0.000176132	0.000221156	1.79174e-05	0.000127069	0.000118747	1.95888e-05	3.99333e-05	7.55284e-06	2.16176e-05	0.000164812	3.73125e-05	0.000173148	0.000230832	0.000310496	0.000120173	4.33409e-05	5.48548e-05	1.51195e-06	0.000126962	0.00022992	3.51661e-05	6.17251e-06	7.11063e-05	0.000197108	0.000140898	0.000130718	4.25079e-05	0.00015242	0.000151477	4.51819e-05	1.31632e-05	8.45205e-05	4.37223e-05	6.45605e-05	0.000116006	0.000152763	3.45127e-05	2.43024e-05	3.6211e-05	3.9141e-05	8.51753e-05	0.000238794	3.99876e-05	3.44141e-05	8.04495e-07	0.000274692	0.000127444	5.92527e-06	5.22386e-06	1.75441e-06	5.45524e-06	0.0002408	0.00012188	2.38943e-05	3.74758e-05	7.28976e-05	5.96073e-05	7.64469e-06	6.83718e-06	7.71586e-06	1.39842e-05	4.8162e-06	6.68506e-07	7.52163e-06	1.53136e-05	1.46438e-06	2.68906e-06	1.53401e-06	9.3728e-06	8.5559e-06	6.89135e-06	5.10668e-05	2.43149e-05	7.18092e-06	7.09918e-06	6.6184e-05	4.06483e-05	6.9855e-06	5.37164e-06	6.02859e-06	9.32363e-06	8.61363e-05	2.03031e-05	8.73006e-07	9.2629e-07	5.8378e-06	0.000279623	2.0178e-05	1.51506e-05	2.4439e-05	0.000243405	6.71401e-06	8.85545e-06	3.54183e-06	4.37418e-05	3.34686e-05	3.07238e-05	1.08573e-05	2.7257e-05	1.06551e-05	6.68754e-06	4.0626e-05	8.13923e-06	1.10671e-05	2.35588e-05	1.65445e-05	8.1786e-06	9.49631e-07	1.12365e-06	6.77387e-07	1.38951e-06	1.39533e-06	1.62755e-06	4.66461e-07	2.80654e-07	0.000119661	2.31467e-05	3.10326e-06	3.73294e-06	1.19645e-05	1.70782e-06	1.30793e-05	1.42966e-06	2.6067e-06	5.93105e-05	6.23281e-06	7.54671e-06	4.09773e-06	1.04624e-05	1.43335e-05	1.51253e-07	3.10139e-05	9.98017e-06	6.28697e-05	3.35469e-06	1.17403e-06	1.14878e-06	1.39195e-06	9.30518e-05	3.81439e-06	5.75953e-06	1.59511e-06	2.48739e-05	4.32549e-06	9.09691e-06	1.09455e-05	8.45984e-06	6.48626e-06	4.02847e-06	6.82874e-06	1.98838e-05	3.93705e-06	1.84932e-07	5.40056e-06	3.46535e-06	3.3585e-07	1.75718e-06	1.97429e-06	1.49382e-07	0.000109017	0.000176526	6.41787e-05	4.19979e-05	7.22262e-07	6.39694e-07	4.21064e-07	9.87265e-07	7.40068e-07	5.68845e-07	8.25078e-07	4.92513e-07	4.92513e-07	2.81088e-07	7.73548e-08	1.68823e-08	2.83891e-07	2.55618e-07	7.88095e-07	3.86482e-07	5.74429e-07	5.51493e-07	5.99804e-07	7.09152e-07	4.62845e-07	1.89843e-06	3.35293e-07	1.52397e-07	8.20096e-08	1.67095e-07	4.24901e-08	8.71224e-07
SSs6a	0.000333785	0.000141723	0.000175368	0.000159645	0.000102189	0.000162479	0.000118413	0.000292262	0.000351737	0.0003362	0.000388323	0.000268736	0.000410967	0.000268956	0.000240839	0.000311389	0.000277231	0.000180323	0.000231857	0.000169714	0.000690114	0.000463449	0.000885852	0.000447771	0.000706304	0.00087286	0.000885642	0.0012697	0.000761292	0.000507022	0.000378736	0.000436827	0.000464524	0.000549706	0.000676887	0.000458189	0.00013487	0.000141011	0.000136123	0.000121182	7.42346e-05	0.000200133	0.000147028	0.000461844	0.000357698	0.000411203	0.00049827	0.000350506	0.000610205	0.000552829	0.000410295	0.000411463	0.000417315	0.000422767	0.000298139	0.000500967	0.000275931	0.000109896	0.000129016	0.000103828	8.79382e-05	9.73453e-05	0.00013997	0.00010107	0.000406867	0.000314061	0.000362146	0.000420296	0.00029888	0.000597702	0.000373745	0.00130411	0.000928286	0.00115063	0.00132751	0.0014556	0.00153622	0.00110821	0.000893341	0.000479346	0.000682115	0.000867089	0.000958611	0.00121637	0.000839029	0.000831893	0.000650107	0.000922388	0.00119799	0.000808923	0.000771864	0.000614848	0.000520764	0.000715845	0.000679197	0.000670894	0.000672407	0.000773719	0.000782693	0.000577436	0.000590036	0.000520492	0.000559149	0.00054724	0.000640158	0.0006724	0.000401944	0.000381466	0.000373997	0.000391001	0.000386248	0.000374344	0.000400514	0.000307517	0.000353933	0.000328222	0.00037705	0.000346923	0.000353534	0.000370228	0.000227077	4.69916e-05	0.000188305	0.000278339	0.000213156	0.000142335	0.000148531	0.000172614	0.000171963	9.65965e-05	0.000206644	0.000123697	5.47267e-05	4.84861e-05	5.76571e-05	4.30399e-05	5.06624e-05	0.000101321	5.63922e-05	2.65703e-05	3.0389e-05	5.02585e-05	4.9643e-05	2.4699e-05	4.12763e-05	1.73164e-05	1.39786e-05	1.7407e-05	3.64136e-05	4.48572e-05	2.12822e-05	2.45762e-05	2.33019e-05	1.89514e-05	1.72232e-05	2.16865e-05	2.60732e-05	5.334e-05	0.00011312	5.95249e-05	3.18054e-05	2.63397e-05	4.03924e-05	3.00953e-05	9.24653e-05	0.000136368	0.000124437	8.11104e-05	6.07983e-05	7.74616e-05	6.67195e-05	4.65336e-05	6.04179e-05	5.83562e-05	3.41823e-05	2.96934e-05	4.33315e-05	4.56514e-05	2.37985e-05	3.27591e-05	3.6742e-05	3.02541e-05	2.28673e-05	4.71061e-05	3.23808e-05	1.21619e-05	1.4178e-05	1.3483e-05	1.14312e-05	9.8538e-06	8.04704e-06	4.3326e-05	4.64416e-05	4.18281e-05	2.90465e-05	7.19403e-05	4.98229e-05	3.05065e-05	3.08662e-05	1.75197e-05	2.30771e-05	4.95986e-05	5.21077e-05	7.19338e-05	0.000114909	6.38074e-05	6.22856e-05	0.000122333	0.000200466	0.000165211	2.61332e-05	2.33726e-05	1.63489e-05	2.23484e-05	5.77198e-05	9.49953e-05	4.45155e-05	2.66455e-05	2.73587e-05	4.32406e-05	0.000112927	0.000125386	0.00019552	0.000206347	0.000210569	0.000253473	0.000152186	0.000251721	0.000260349	0.000267709	0.000183894	0.000317593	0.000290042	0.000223544	0.000175832	7.04596e-05	7.46628e-05	5.16159e-05	7.29762e-05	0.000117038	0.000160448	1.60892e-05	3.59198e-05	7.23941e-05	3.08185e-05	2.09985e-05	2.77163e-05	2.12983e-05	1.46656e-05	2.20801e-05	1.46546e-05	9.69787e-06	1.48049e-05	1.02876e-05	7.16596e-06	7.9065e-06	7.76596e-06	5.90127e-06	8.33576e-06	4.95377e-06	0.000125688	0.000129325	0.000211117	0.000141054	9.87337e-05	8.79313e-05	0.000116881	8.14317e-05	0.000120524	0.000199185	0.000115536	8.26472e-05	8.15101e-05	0.00014224	9.87883e-05	0.00020031	0.000183965	0.000219296	0.000188665	0.000184311	0.000231052	0.000168926	0.000172483	0.000169421	0.000182384	0.00017776	0.000127513	0.000128135	0.000235938	0.000263976	0.00022222	0.000245225	0.00023459	0.000155554	1.33711e-05	2.35423e-06	2.46383e-06	9.21078e-06	4.35378e-07	2.48453e-07	1.19447e-05	2.41771e-05	2.01393e-05	2.83817e-05	5.52381e-05	2.11474e-05	1.71864e-05	2.1497e-05	1.36837e-05	1.84879e-05	1.21771e-05	2.72752e-05	7.61364e-06	8.3127e-06	6.95177e-06	1.44736e-05	2.99421e-05	1.0804e-05	3.07779e-06	2.18971e-06	2.33774e-06	9.59438e-06	1.41861e-06	4.77644e-06	7.04867e-06	3.10673e-08	5.55779e-07	1.00196e-06	3.26601e-05	2.05421e-05	2.67448e-05	3.92056e-05	3.40556e-05	3.12126e-05	2.89547e-05	4.57516e-05	5.9848e-05	1.11149e-05	1.43478e-05	8.6521e-06	7.36328e-06	1.00127e-05	1.69192e-05	1.01568e-05	2.119e-05	1.19214e-05	8.3673e-06	3.3499e-06	5.23295e-06	1.62176e-05	5.40933e-05	0.000151822	5.22923e-05	6.101e-05	3.6169e-05	6.27115e-05	6.53746e-05	8.13118e-05	5.29622e-05	5.65323e-05	3.6441e-05	4.88533e-05	2.28432e-05	4.48638e-06	0.000205027	0.000327446	0.000327446	3.74311e-05	5.01839e-05	0.00012088	1.34081e-05	7.01614e-07	5.97345e-07	1.13875e-06	4.51833e-07	5.4916e-07	1.21837e-06	2.04332e-06	6.38401e-05	3.50678e-05	1.70496e-05	0.000156103	0.000185315	0.000209867	0.000124288	3.53755e-05	1.37415e-05	5.83984e-05	0.000174096	0.000190025	0.000116065	2.29101e-05	2.46864e-05	8.16278e-06	9.49501e-06	1.20557e-05	1.31515e-07	1.9944e-05	9.85631e-07	2.38754e-05	2.26343e-05	0.000231444	0.000246011	0.000420155	0.000498431	0.000215869	0.000124305	0.000691282	0.000451472	0.00153331	0.000728944	0.000982627	0.000603913	0.000371567	0.00013018	0.000482203	8.16735e-05	0.000337295	0.000199151	0.000389526	0.00016823	0.000330118	0.000595344	1.35749e-05	6.52507e-06	1.81658e-05	7.90259e-06	0.000161007	0.000358794	5.62937e-05	0.000675389	0.000288571	0.000212114	0.000387929	9.35044e-06	5.23472e-06	9.95896e-06	6.91714e-06	1.43095e-05	2.34549e-06	1.35545e-05	9.44853e-06	1.16818e-05	8.56077e-05	0.000139024	7.55253e-05	0.000120474	3.09313e-05	3.23798e-05	3.89294e-05	9.18111e-06	3.17262e-05	5.11189e-05	0.000272985	0.00015885	0.000149798	0.000288449	0.000147058	0.000406377	0.000404901	0.000181862	2.80335e-05	3.32182e-05	8.04741e-05	2.00403e-05	9.05099e-05	4.37878e-06	1.02172e-06	7.42714e-06	3.85475e-05	6.51615e-06	4.66388e-05	6.25986e-07	2.59073e-06	2.96453e-07	1.95767e-06	4.83585e-06	4.87281e-06	8.34649e-07	2.69276e-06	6.32311e-06	8.19337e-06	2.57318e-06	3.1441e-06	6.15538e-07	1.45484e-06	5.32194e-06	1.57544e-05	3.40711e-07	5.43419e-07	1.13436e-06	5.10177e-06	5.91139e-07	9.60274e-06	1.23256e-05	1.1065e-06	2.6119e-05	2.14553e-05	1.82077e-05	1.70123e-05	2.33037e-05	8.89286e-06	1.32908e-06	2.93384e-05	1.73737e-05	7.66093e-05	8.31879e-07	0.000105205	6.23942e-07	4.97558e-06	1.47506e-05	2.24397e-05	5.48764e-07	1.7543e-05	7.91376e-05	2.62959e-05	7.74129e-06	0.000122856	0.000198001	3.44789e-06	5.91281e-06	4.56201e-05	6.14956e-05	0.000172762	0.000219116	3.34171e-05	0.000119441	0.00010326	1.90884e-05	3.51278e-05	8.23097e-06	2.5082e-05	0.00014264	3.20965e-05	0.00015054	0.000199437	0.000254648	0.000101314	4.09467e-05	5.43547e-05	1.43826e-06	0.000121665	0.000227881	3.65113e-05	6.76593e-06	7.31096e-05	0.000193801	0.000128071	0.000114183	3.58256e-05	0.000139635	0.00013974	4.45303e-05	1.20167e-05	8.49721e-05	4.32905e-05	6.75297e-05	0.000108936	0.000144316	2.69667e-05	2.46289e-05	3.38235e-05	3.06631e-05	6.59765e-05	0.000242135	3.52438e-05	3.4628e-05	7.87054e-07	0.000267269	0.000129088	6.15064e-06	5.40894e-06	1.68211e-06	5.93823e-06	0.00020866	9.94057e-05	2.702e-05	3.79132e-05	7.24423e-05	5.81621e-05	1.01411e-05	7.51526e-06	1.27046e-05	2.65946e-05	7.12911e-06	6.73346e-07	1.00232e-05	2.45465e-05	1.58006e-06	3.2463e-06	1.99832e-06	9.66918e-06	9.23852e-06	7.31048e-06	5.10249e-05	2.4118e-05	6.11052e-06	6.87947e-06	6.66926e-05	3.99949e-05	6.64404e-06	4.94293e-06	5.50984e-06	9.18243e-06	8.41826e-05	2.12567e-05	7.75543e-07	8.48334e-07	5.71944e-06	0.000276052	1.95693e-05	1.42489e-05	2.43842e-05	0.000234215	6.526e-06	8.87067e-06	3.46617e-06	4.34743e-05	3.14199e-05	3.00049e-05	1.09634e-05	2.88714e-05	1.07537e-05	6.43251e-06	3.95179e-05	8.27982e-06	1.13521e-05	2.31394e-05	1.62243e-05	7.88873e-06	9.64684e-07	1.15234e-06	7.22542e-07	1.40839e-06	1.32499e-06	1.54421e-06	4.48115e-07	2.6976e-07	0.000114435	2.29797e-05	3.08542e-06	3.46011e-06	1.11253e-05	1.63888e-06	1.28126e-05	1.42236e-06	2.64366e-06	5.71017e-05	6.31316e-06	7.81658e-06	3.87011e-06	1.13416e-05	1.41307e-05	1.78062e-07	3.08379e-05	9.59422e-06	5.88114e-05	3.32507e-06	1.09336e-06	1.08311e-06	1.18183e-06	9.22323e-05	3.72637e-06	5.59641e-06	1.59278e-06	2.37741e-05	4.36911e-06	9.00438e-06	1.11778e-05	8.25536e-06	6.77772e-06	4.03684e-06	7.15965e-06	1.91176e-05	3.99885e-06	1.63202e-07	5.55589e-06	3.35775e-06	3.44962e-07	1.80393e-06	1.96818e-06	1.20803e-07	0.000110206	0.000174194	7.13846e-05	4.31107e-05	7.02927e-07	6.26446e-07	3.74596e-07	9.84088e-07	6.31949e-07	5.63315e-07	6.66025e-07	4.03975e-07	4.03975e-07	3.08448e-07	7.35215e-08	1.88315e-08	2.93838e-07	2.47527e-07	7.97396e-07	3.24318e-07	5.5793e-07	5.45543e-07	5.71634e-07	7.37748e-07	4.56463e-07	2.02222e-06	3.24296e-07	1.52213e-07	7.74886e-08	1.70215e-07	4.72572e-08	8.43393e-07
SSs6b	0.000338127	0.000140414	0.000171967	0.000158117	0.000102852	0.000159574	0.00011587	0.000281748	0.000333527	0.000325421	0.000369042	0.000252083	0.000388548	0.000258378	0.000236978	0.000307084	0.000272184	0.000178364	0.000226654	0.000167744	0.000678785	0.000455255	0.000859897	0.000430643	0.000682931	0.000851499	0.000861014	0.00123333	0.000731567	0.000530906	0.00040616	0.000459532	0.000485201	0.000574812	0.000701869	0.000483481	0.000136743	0.00014412	0.00013515	0.000118527	7.49439e-05	0.00020795	0.000153381	0.000422027	0.000337891	0.000375467	0.000448135	0.000316717	0.000558835	0.000513098	0.000395485	0.000403351	0.000401756	0.000400601	0.000285161	0.000485282	0.000270799	0.000135961	0.000160517	0.000130326	0.000109838	0.000121771	0.000167398	0.000118377	0.000400324	0.000314247	0.000355462	0.000407387	0.000293933	0.00059049	0.000366758	0.00128429	0.000923467	0.00112376	0.00129169	0.00144141	0.00151447	0.00111898	0.00103108	0.000530704	0.000758246	0.000980038	0.00111654	0.00143791	0.000949069	0.000862852	0.000660915	0.00094853	0.00125146	0.00084705	0.000802833	0.000639771	0.000592592	0.000815139	0.000771561	0.000773581	0.000765758	0.000875971	0.000884054	0.000664247	0.00067064	0.000593096	0.000638967	0.000619964	0.000721781	0.000770074	0.000470657	0.000479599	0.000462706	0.000488635	0.000483184	0.000475402	0.000508152	0.000397364	0.000388282	0.000354029	0.000412029	0.000385374	0.000387256	0.000410397	0.000260714	6.06924e-05	0.000250515	0.000346333	0.000275644	0.000193954	0.000211046	0.00023858	0.000234958	0.0001248	0.000253649	0.000158764	7.58394e-05	6.81657e-05	7.77755e-05	5.63075e-05	6.69674e-05	0.000128579	7.3764e-05	3.60357e-05	4.15615e-05	6.91798e-05	6.67938e-05	3.13667e-05	5.15397e-05	2.15094e-05	1.72984e-05	2.24019e-05	4.79747e-05	5.834e-05	2.56765e-05	3.0556e-05	2.82136e-05	2.2527e-05	1.98291e-05	2.66163e-05	3.40627e-05	6.91614e-05	0.00014091	7.70326e-05	4.25631e-05	3.60638e-05	5.49249e-05	3.97178e-05	0.000123697	0.000174653	0.000165865	0.000113839	8.30019e-05	0.000104693	8.89879e-05	5.6423e-05	7.16654e-05	6.89671e-05	4.39789e-05	3.65995e-05	5.56379e-05	5.86034e-05	2.53455e-05	3.53719e-05	4.15403e-05	3.26755e-05	2.42123e-05	4.96202e-05	3.34269e-05	1.23247e-05	1.53482e-05	1.34173e-05	1.11832e-05	9.72376e-06	7.76901e-06	4.43948e-05	4.72734e-05	4.37632e-05	2.97323e-05	7.35456e-05	5.07274e-05	3.04142e-05	3.08659e-05	1.72866e-05	2.26985e-05	4.98783e-05	5.31733e-05	7.37137e-05	0.000116014	6.66693e-05	6.54448e-05	0.000123025	0.000198669	0.00016516	2.72339e-05	2.56668e-05	1.65625e-05	2.27424e-05	5.86533e-05	9.71116e-05	4.78755e-05	3.1393e-05	3.14847e-05	4.56999e-05	0.000114701	0.000127805	0.000205363	0.000213809	0.000216404	0.000261121	0.000161307	0.000257091	0.000261195	0.000285021	0.000190932	0.000337089	0.000311401	0.000239922	0.00019317	7.48944e-05	8.66305e-05	5.48656e-05	7.60714e-05	0.000120385	0.000162736	1.90043e-05	4.46413e-05	9.04253e-05	3.76278e-05	2.5667e-05	3.5634e-05	2.70884e-05	1.70163e-05	2.6476e-05	1.63305e-05	1.06032e-05	1.81177e-05	1.2827e-05	7.59463e-06	8.85149e-06	8.10367e-06	5.95047e-06	9.0601e-06	5.42113e-06	0.000156487	0.00016377	0.00025771	0.000178575	0.000128849	0.000116774	0.000147636	9.96972e-05	0.000146147	0.000230737	0.000137993	0.00010055	0.000103911	0.000178928	0.000122373	0.000219308	0.000204396	0.000240172	0.0002148	0.000200302	0.000246056	0.000193866	0.000177894	0.000171053	0.000188501	0.000187382	0.000131923	0.00013216	0.000230136	0.000268469	0.000221989	0.000234906	0.000220064	0.000159108	1.44093e-05	2.93886e-06	2.5781e-06	9.71134e-06	4.21457e-07	2.45892e-07	1.20133e-05	2.65221e-05	2.06065e-05	3.26822e-05	5.55181e-05	2.26202e-05	1.87343e-05	2.41772e-05	1.45198e-05	1.98316e-05	1.3445e-05	2.86091e-05	8.86169e-06	9.46678e-06	8.2888e-06	1.53303e-05	3.24485e-05	1.19361e-05	3.51281e-06	2.249e-06	2.45717e-06	9.23198e-06	1.40995e-06	6.04137e-06	8.91479e-06	3.67513e-08	7.05441e-07	1.05352e-06	4.00151e-05	2.25201e-05	2.91281e-05	4.2559e-05	4.06368e-05	3.36135e-05	3.10428e-05	4.8647e-05	6.38658e-05	1.22814e-05	1.77887e-05	9.4904e-06	7.33654e-06	9.94131e-06	1.79576e-05	1.05225e-05	2.51609e-05	1.23433e-05	9.80988e-06	3.5351e-06	5.80779e-06	1.80694e-05	5.68279e-05	0.000157585	5.45454e-05	6.35449e-05	3.7901e-05	6.77287e-05	6.83371e-05	8.4143e-05	5.62737e-05	5.91455e-05	3.91364e-05	5.16548e-05	2.54225e-05	4.99572e-06	0.000202834	0.000322934	0.000322934	3.82057e-05	5.02143e-05	0.000121175	1.5099e-05	7.22046e-07	5.64948e-07	9.67935e-07	4.46053e-07	5.62734e-07	1.54651e-06	2.02289e-06	6.52654e-05	3.71902e-05	1.8169e-05	0.000157039	0.00018306	0.000208433	0.000127409	3.73685e-05	1.52656e-05	5.90095e-05	0.000169593	0.000186409	0.000108331	2.37899e-05	2.5643e-05	8.40554e-06	1.15147e-05	1.45997e-05	1.36498e-07	2.41677e-05	1.26286e-06	2.44256e-05	2.32297e-05	0.000224437	0.000251015	0.000422838	0.000496656	0.000211305	0.000124414	0.00068978	0.000442738	0.00164313	0.000708794	0.00109303	0.000600835	0.00037043	0.00013566	0.000478032	8.63002e-05	0.000368491	0.000216406	0.000419073	0.000203103	0.00037809	0.000601614	1.88478e-05	8.98931e-06	2.50607e-05	1.19084e-05	0.00016698	0.00036978	7.32212e-05	0.00067426	0.000312318	0.000249649	0.000402062	1.22697e-05	6.89119e-06	1.08809e-05	7.71292e-06	1.54119e-05	3.02136e-06	1.41261e-05	9.97525e-06	1.67281e-05	9.01926e-05	0.000155275	7.88582e-05	0.000123422	3.29033e-05	3.40667e-05	4.19919e-05	9.19198e-06	3.2871e-05	5.20804e-05	0.000279872	0.000159741	0.000159768	0.000283779	0.000149013	0.000416228	0.000427083	0.000187871	3.71111e-05	4.36663e-05	0.000100433	2.75585e-05	0.000110419	4.97578e-06	1.0949e-06	8.4998e-06	3.99842e-05	7.79641e-06	5.74679e-05	6.00191e-07	2.63301e-06	2.85816e-07	1.99888e-06	5.93965e-06	5.30584e-06	8.53456e-07	2.61597e-06	7.30637e-06	8.50235e-06	2.32275e-06	3.13142e-06	8.30735e-07	1.53623e-06	5.38597e-06	2.00041e-05	3.4941e-07	5.29524e-07	1.1678e-06	6.55068e-06	5.89318e-07	1.05512e-05	1.45209e-05	1.14087e-06	3.29234e-05	2.64297e-05	2.33684e-05	2.20335e-05	2.9944e-05	1.15143e-05	1.20897e-06	3.74256e-05	2.11307e-05	9.67502e-05	9.07874e-07	0.000132917	6.46041e-07	6.0694e-06	1.85728e-05	2.23483e-05	6.13248e-07	1.80723e-05	8.09164e-05	2.72878e-05	8.13161e-06	0.000119623	0.00019001	3.41127e-06	5.8698e-06	4.10865e-05	7.70478e-05	0.00017383	0.000210635	4.30039e-05	0.00012542	0.000115976	2.36867e-05	4.46033e-05	1.0195e-05	2.936e-05	0.000158993	3.87645e-05	0.000166924	0.000221202	0.000283201	0.000119408	5.07384e-05	5.49104e-05	1.57703e-06	0.000125662	0.000223987	3.69246e-05	6.7853e-06	7.4663e-05	0.00019166	0.000140199	0.000128041	4.29998e-05	0.000150226	0.000153247	4.68605e-05	1.46557e-05	8.47491e-05	4.4385e-05	6.79867e-05	0.000118697	0.000154114	4.10194e-05	3.29941e-05	3.91607e-05	4.26293e-05	8.86214e-05	0.000241852	3.78483e-05	3.49539e-05	8.75857e-07	0.000240626	0.000122818	6.60314e-06	5.40298e-06	1.98592e-06	6.22366e-06	0.000233285	0.000113443	2.96361e-05	3.85657e-05	6.88031e-05	5.91089e-05	1.14717e-05	7.74686e-06	1.55071e-05	3.40579e-05	8.29674e-06	6.31648e-07	1.11777e-05	2.95253e-05	1.55273e-06	3.61453e-06	2.25922e-06	9.49737e-06	9.43354e-06	7.52324e-06	5.05406e-05	2.40221e-05	6.89748e-06	6.51853e-06	6.59678e-05	3.8125e-05	6.94149e-06	5.5114e-06	6.24184e-06	8.92616e-06	8.11071e-05	2.23395e-05	1.03339e-06	1.06081e-06	6.45292e-06	0.00026302	1.93822e-05	1.62898e-05	2.32217e-05	0.000227891	5.8336e-06	8.279e-06	3.22083e-06	4.07023e-05	2.65542e-05	3.05191e-05	1.12396e-05	3.07273e-05	1.21498e-05	7.17846e-06	3.99849e-05	8.59087e-06	1.24446e-05	2.42749e-05	1.53185e-05	7.27802e-06	8.67893e-07	1.18634e-06	8.19186e-07	1.40507e-06	1.19015e-06	1.36854e-06	4.76605e-07	3.02948e-07	0.000106325	2.13279e-05	2.91955e-06	3.19847e-06	9.71613e-06	1.50345e-06	1.19311e-05	1.46355e-06	2.62894e-06	4.79279e-05	6.06796e-06	7.50467e-06	3.73331e-06	1.10554e-05	1.32739e-05	1.88006e-07	2.98312e-05	8.65469e-06	4.81575e-05	3.09803e-06	1.11264e-06	1.07136e-06	1.46901e-06	8.65831e-05	3.49135e-06	5.21599e-06	1.52363e-06	2.11605e-05	4.17034e-06	8.79053e-06	1.14648e-05	7.8689e-06	7.24334e-06	3.81096e-06	7.72162e-06	1.85714e-05	3.98231e-06	1.8625e-07	5.5742e-06	3.21868e-06	3.81098e-07	1.74942e-06	1.8281e-06	1.97078e-07	0.000106534	0.00016453	7.54562e-05	4.17305e-05	6.73662e-07	5.89568e-07	3.97142e-07	7.99833e-07	7.10397e-07	5.7711e-07	7.76571e-07	4.39283e-07	4.39283e-07	3.0289e-07	6.97818e-08	1.83089e-08	2.79223e-07	2.32205e-07	7.20183e-07	3.43858e-07	4.59277e-07	4.59876e-07	4.58615e-07	6.59998e-07	4.1029e-07	1.87009e-06	2.73342e-07	1.56872e-07	7.76663e-08	1.70191e-07	4.37483e-08	9.57158e-07
GU	0.00020257	0.000144489	0.000128227	0.000151206	0.000135952	0.000191621	0.000177288	0.00019337	0.000245357	0.000229186	0.000238446	0.00022064	0.000287305	0.00027942	0.000148422	0.000166547	0.000169544	0.000115467	0.00015962	0.000154802	0.000227849	0.00011224	4.51642e-05	7.28188e-05	4.52247e-05	2.16744e-05	2.93263e-05	5.473e-05	9.99901e-05	9.33547e-06	1.65017e-05	5.422e-06	3.87065e-06	3.93805e-06	1.85046e-05	2.20439e-05	1.89187e-05	2.28187e-05	1.41915e-05	1.46722e-05	1.07155e-05	3.22793e-05	3.17874e-05	0.000376115	0.000361403	0.000364542	0.000343486	0.000343477	0.000426076	0.000518497	2.8973e-05	3.72883e-05	1.69473e-05	1.47656e-05	1.16375e-05	5.73507e-05	5.79386e-05	1.51098e-05	1.58188e-05	1.27038e-05	1.16605e-05	1.11133e-05	2.54061e-05	2.58608e-05	1.6379e-05	1.50117e-05	1.08256e-05	9.57025e-06	6.89938e-06	3.35993e-05	4.67506e-05	0.000541016	0.00033413	0.000355581	0.000434599	0.00062913	0.000804593	0.000738662	0.00211465	0.0010098	0.00151121	0.00201868	0.00236106	0.0029343	0.00196314	0.000871912	0.000461021	0.000826014	0.00116419	0.00091438	0.00101157	0.000793249	1.52205e-05	1.26272e-05	1.75458e-05	7.65151e-06	6.98922e-06	9.47721e-06	2.34555e-05	3.10712e-05	1.05595e-05	1.68012e-05	5.16743e-06	4.25135e-06	8.26686e-06	1.9314e-05	2.45079e-05	1.44967e-05	3.27565e-05	7.19769e-06	5.39713e-06	1.03135e-05	2.06543e-05	2.51115e-05	2.27325e-05	2.79643e-05	2.02871e-05	1.64735e-05	1.91311e-05	3.16616e-05	3.69276e-05	2.94746e-05	2.01995e-05	2.52762e-05	1.87841e-05	1.77101e-05	1.71096e-05	2.33599e-05	2.75162e-05	2.90415e-05	2.78798e-05	3.13055e-05	3.44535e-05	2.63074e-05	3.22806e-05	1.7055e-05	3.06685e-05	6.87156e-05	2.6224e-05	2.10902e-05	2.07161e-05	2.79127e-05	2.77584e-05	2.70855e-05	4.88971e-05	2.34488e-05	2.0035e-05	1.91973e-05	2.67532e-05	2.35693e-05	4.24269e-05	2.72949e-05	4.60756e-05	4.73692e-05	4.81469e-05	4.73701e-05	4.24618e-05	3.07445e-05	3.58295e-05	3.1789e-05	3.01933e-05	2.75887e-05	3.11977e-05	2.12675e-05	2.53242e-05	2.08451e-05	2.52698e-05	2.32033e-05	2.54682e-05	2.93257e-05	3.19417e-05	4.00637e-05	3.70539e-05	3.87919e-05	2.95385e-05	4.02357e-05	4.76491e-05	5.00376e-05	4.75424e-05	5.16089e-05	4.11633e-05	6.00555e-05	4.54128e-05	6.84648e-05	4.81841e-05	4.22615e-05	3.81792e-05	4.82876e-05	4.49865e-05	3.7738e-05	2.56718e-05	0.000101081	7.55751e-05	0.000112939	9.25353e-05	0.000150238	6.18005e-05	7.5308e-05	4.46072e-05	5.13043e-05	7.19314e-05	0.000127464	5.65786e-05	6.62717e-05	7.98214e-05	6.27011e-05	5.20459e-05	7.10375e-05	0.000146286	0.000148117	6.27013e-05	6.2282e-05	5.35345e-05	5.29865e-05	0.000101729	0.000120712	4.86922e-05	3.39418e-05	4.85011e-05	4.81159e-05	7.50401e-05	6.36184e-05	0.000556263	0.000760058	0.00058933	0.000782177	0.000777753	0.000811967	0.000582643	0.00046534	0.000225182	0.000508949	0.000554013	0.000478473	0.000238097	0.000245949	0.000283084	0.000215624	0.000239105	0.000323704	0.000347493	3.38554e-05	4.6908e-05	8.10427e-05	4.10049e-05	3.53752e-05	3.74986e-05	2.40615e-05	3.77863e-05	4.98853e-05	4.27655e-05	2.92421e-05	3.27921e-05	1.95613e-05	2.3818e-05	2.16843e-05	2.75458e-05	2.21309e-05	2.58199e-05	1.43313e-05	1.86393e-05	2.084e-05	1.95464e-05	2.1865e-05	1.9339e-05	1.61231e-05	2.8482e-05	2.22618e-05	1.55147e-05	1.94225e-05	1.44971e-05	1.46085e-05	1.18201e-05	1.92319e-05	1.7706e-05	4.84834e-05	3.38126e-05	3.67733e-05	3.38424e-05	4.45224e-05	9.26454e-05	6.89618e-05	0.000139888	5.19804e-05	0.000114496	0.000240099	0.000279682	0.000313559	0.000183975	0.000108889	0.000101829	0.000197254	0.000307882	0.00021856	2.81638e-05	5.28957e-06	2.62539e-06	8.60688e-06	8.67804e-07	6.27561e-07	2.36162e-05	4.3867e-05	2.79804e-05	6.04101e-05	4.67756e-05	5.02547e-05	4.68579e-05	5.37052e-05	3.85218e-05	5.61901e-05	3.18411e-05	7.56304e-05	1.86058e-05	2.00127e-05	1.72737e-05	3.41065e-05	5.6698e-05	2.36474e-05	4.80087e-06	2.07051e-06	3.19074e-06	2.35468e-07	3.73984e-07	1.04329e-05	1.5378e-05	5.64652e-08	1.26636e-06	2.33986e-06	7.42813e-05	4.74479e-05	5.70906e-05	7.41797e-05	5.68505e-05	2.95404e-05	4.22252e-05	9.70886e-05	0.000165672	3.56553e-05	3.41213e-05	2.67945e-05	2.99799e-05	4.04995e-05	5.72678e-05	3.83073e-05	5.66509e-05	4.648e-05	2.24304e-05	1.1195e-05	1.79509e-05	4.11734e-05	0.000126301	0.000391232	0.000129019	0.000151866	8.67625e-05	6.88885e-05	0.000161991	0.000238362	0.000115259	9.78064e-05	8.82978e-05	0.000125879	4.71277e-05	1.17309e-05	0.000139237	0.000191747	0.000191747	6.21035e-05	7.30747e-05	0.000214634	3.2503e-05	1.92515e-06	1.74468e-06	3.10935e-06	1.39455e-06	1.57033e-06	2.68929e-06	6.29294e-06	0.000127039	8.93125e-05	4.64534e-05	0.000294935	0.000270551	0.000377511	0.000274553	8.83473e-05	3.09647e-05	9.58121e-05	0.000211464	0.00019189	0.000282775	5.86586e-05	6.29487e-05	2.30415e-05	2.18201e-05	2.77557e-05	4.4268e-07	4.58244e-05	2.0955e-06	4.63057e-05	4.55956e-05	0.000165062	0.000166	0.000246692	0.000326469	0.000159174	0.000171385	0.00044598	0.000152764	0.00219947	0.000299804	0.00185669	0.000108201	0.000108212	6.89691e-05	0.000126199	0.000118203	1.85995e-05	1.56351e-05	3.08796e-05	1.87144e-05	2.76192e-05	4.21881e-05	7.74909e-07	3.4844e-07	1.09549e-06	2.26228e-07	0.000129846	0.00013291	4.61209e-06	0.000307371	2.38353e-05	6.92778e-06	4.91207e-05	8.44821e-06	1.31179e-06	2.5601e-05	1.80889e-05	3.63451e-05	4.63129e-06	4.01655e-05	1.61564e-05	2.2353e-06	0.000263185	0.00066815	0.000237451	0.000165735	8.79053e-05	9.00948e-05	0.000140774	3.60916e-05	6.20216e-05	7.97427e-05	0.000248493	0.000172861	0.000337253	0.000413754	3.52691e-05	0.000355933	3.48927e-05	0.000120545	1.87971e-06	3.40945e-07	1.00427e-06	2.16646e-06	2.03676e-06	8.47266e-06	2.56147e-06	1.38403e-05	4.14365e-05	1.58161e-05	0.00010848	2.71825e-06	8.57469e-06	1.283e-06	6.31029e-06	1.05502e-05	1.46705e-05	3.03926e-06	1.09057e-05	1.86003e-05	2.59678e-05	4.584e-06	1.11588e-05	3.12332e-06	4.99749e-06	1.77e-05	3.52395e-05	1.1819e-06	2.15873e-06	2.77323e-06	1.0287e-05	2.20696e-06	2.70749e-05	2.58042e-05	3.7181e-06	6.13883e-05	4.75615e-05	4.24254e-05	4.03519e-05	5.48593e-05	2.09517e-05	2.15172e-06	6.62667e-05	4.26878e-05	0.000179322	2.4847e-06	0.000246053	2.03251e-06	1.3707e-05	3.64037e-05	3.16124e-05	1.62346e-06	2.52182e-05	6.72137e-05	5.81231e-05	2.51351e-05	0.000178643	0.000247171	1.06626e-05	2.07318e-05	9.32703e-05	0.000143895	5.74285e-05	7.65111e-05	8.40231e-05	3.3435e-05	4.29638e-06	1.14758e-05	1.11001e-05	7.69785e-06	2.42836e-05	5.11558e-07	7.95519e-08	8.03825e-07	5.6135e-07	1.05755e-06	2.12609e-06	1.89481e-05	0.000103174	9.35773e-07	3.71634e-05	0.00013721	7.61862e-05	3.41328e-05	8.10371e-05	5.60667e-05	1.81449e-05	3.26514e-06	1.54946e-06	1.80424e-05	2.96512e-05	2.10587e-05	9.56842e-06	8.06235e-06	8.04932e-06	2.41078e-05	1.1814e-05	1.35071e-05	5.77879e-07	2.04988e-05	3.80393e-06	1.15485e-06	5.35179e-07	2.77798e-05	7.09663e-06	1.08303e-05	1.44269e-07	0.000160255	6.48505e-05	3.47207e-05	1.57927e-05	6.09995e-07	3.77057e-06	1.01368e-05	3.07434e-06	9.03821e-05	4.03052e-05	0.000123763	3.18905e-05	2.97748e-05	3.00555e-05	2.86907e-05	6.08391e-05	1.24986e-05	1.4567e-06	2.86563e-05	4.99664e-05	7.68154e-06	9.63379e-06	7.30529e-06	1.8589e-05	3.72668e-05	3.23991e-05	2.92455e-05	2.71265e-05	1.43307e-06	4.25192e-06	8.65095e-05	2.86304e-05	1.79239e-06	1.67504e-06	1.19096e-06	2.27526e-06	3.37902e-05	2.79009e-05	4.95921e-07	9.08336e-07	6.82776e-06	0.000104384	7.33507e-06	7.78965e-07	2.86782e-05	8.45479e-05	9.08548e-06	1.21328e-05	1.27088e-05	2.0284e-05	2.62725e-05	9.62541e-06	5.87443e-06	2.91097e-05	1.24531e-05	1.01912e-06	1.12744e-05	1.21124e-06	1.68137e-06	7.8394e-06	1.33307e-05	9.93159e-06	2.20141e-06	9.84249e-07	5.40714e-07	1.24848e-06	7.02262e-07	6.3436e-07	9.73869e-07	5.58844e-07	2.43853e-05	5.57309e-05	3.09056e-06	4.23944e-06	1.14972e-05	3.69478e-06	1.03593e-05	8.47099e-08	2.91126e-06	4.30035e-05	6.89897e-06	1.06767e-05	7.60112e-07	3.63431e-05	7.1017e-06	1.6836e-08	1.86502e-05	1.25043e-05	7.60347e-05	5.67186e-06	1.68926e-06	1.36017e-06	4.53033e-06	3.31484e-05	4.12369e-06	7.18799e-06	6.27506e-07	2.79262e-05	6.40263e-06	5.14692e-06	1.22862e-06	6.49729e-06	6.21453e-07	7.80392e-07	5.99305e-07	1.25959e-05	2.99407e-06	3.7366e-08	3.80212e-06	3.48064e-06	9.28907e-08	4.58328e-07	1.67604e-06	9.10867e-08	6.7102e-05	7.2389e-05	0.000113422	1.34662e-05	6.63919e-07	6.09651e-07	3.19642e-07	7.97925e-07	5.9029e-07	1.44159e-06	1.67633e-07	1.1748e-07	1.1748e-07	4.91602e-07	7.01048e-08	3.2103e-08	4.68254e-07	2.52647e-07	8.06502e-07	1.63215e-07	5.61155e-07	5.20419e-07	6.06223e-07	8.18752e-07	3.67002e-07	2.1909e-06	3.44425e-07	3.66367e-08	1.23908e-08	5.19377e-08	2.36358e-08	7.79375e-08
GU1	0.000200069	0.000147262	0.000136026	0.000150225	0.000138375	0.000193155	0.000183045	0.000209647	0.000270637	0.000248693	0.000263637	0.000249309	0.000312768	0.000283392	0.000156915	0.00018036	0.000179448	0.000121521	0.00016572	0.000151605	0.000225186	0.000122536	5.24963e-05	8.11514e-05	5.47016e-05	2.53645e-05	3.56708e-05	6.27823e-05	0.000111518	1.02373e-05	1.60602e-05	6.31524e-06	4.51502e-06	4.58505e-06	2.05596e-05	2.47338e-05	2.01574e-05	2.39435e-05	1.5406e-05	1.56947e-05	1.17112e-05	3.38382e-05	3.47348e-05	0.000409712	0.000383805	0.000399567	0.000382248	0.000370314	0.000465067	0.000559066	3.0601e-05	3.71195e-05	1.80676e-05	1.60228e-05	1.31148e-05	6.0366e-05	6.4524e-05	1.68081e-05	1.79931e-05	1.43466e-05	1.28859e-05	1.2575e-05	2.74237e-05	2.78114e-05	1.81455e-05	1.6573e-05	1.20815e-05	1.08156e-05	7.83794e-06	3.67967e-05	5.2297e-05	0.000503248	0.000325085	0.000369107	0.000430845	0.000555387	0.00072215	0.000636025	0.00165492	0.000875285	0.00127817	0.00158895	0.00181427	0.00220247	0.00156509	0.00080181	0.000459127	0.000774204	0.000974929	0.000832342	0.000937468	0.000751195	1.67309e-05	1.40695e-05	1.62275e-05	8.99268e-06	8.16659e-06	1.10295e-05	2.7389e-05	3.61179e-05	1.15629e-05	1.46539e-05	6.08092e-06	5.02257e-06	9.79869e-06	2.2841e-05	2.89157e-05	1.44815e-05	2.33567e-05	8.51127e-06	6.37357e-06	1.22004e-05	2.42694e-05	2.93546e-05	2.53945e-05	2.57048e-05	2.36567e-05	1.92932e-05	2.22906e-05	3.65342e-05	4.29297e-05	3.24794e-05	2.28252e-05	2.42803e-05	2.20563e-05	2.05832e-05	1.9974e-05	2.73763e-05	3.18072e-05	3.40995e-05	3.23183e-05	3.68711e-05	4.05685e-05	3.09776e-05	3.79828e-05	1.99238e-05	3.18763e-05	5.23471e-05	3.07507e-05	2.48798e-05	2.4454e-05	3.29613e-05	3.27893e-05	2.91295e-05	4.29934e-05	2.70043e-05	2.36419e-05	2.26454e-05	3.15191e-05	2.77587e-05	4.89884e-05	2.77109e-05	5.43562e-05	5.5867e-05	5.68145e-05	5.59334e-05	5.01507e-05	3.60034e-05	4.08713e-05	3.74731e-05	3.56333e-05	3.25119e-05	3.67668e-05	2.50576e-05	2.92827e-05	2.07871e-05	2.96995e-05	2.73776e-05	3.00658e-05	3.45856e-05	3.70495e-05	4.47347e-05	3.21287e-05	4.48416e-05	3.48552e-05	4.72562e-05	5.58237e-05	5.88472e-05	5.34094e-05	5.68635e-05	4.68061e-05	6.61403e-05	5.14167e-05	7.15307e-05	4.96238e-05	4.89236e-05	4.22499e-05	5.67712e-05	5.27566e-05	4.41167e-05	3.04871e-05	0.000107912	8.26414e-05	0.000117241	0.000101255	0.000154434	6.89648e-05	8.82537e-05	5.18032e-05	6.18811e-05	8.6616e-05	0.000145297	6.6091e-05	7.1827e-05	8.49296e-05	6.69108e-05	5.58376e-05	7.64472e-05	0.000153199	0.00015095	6.83062e-05	6.22008e-05	6.22076e-05	6.16285e-05	0.000110757	0.000126055	5.48838e-05	3.63574e-05	5.64396e-05	5.56891e-05	8.01797e-05	6.89986e-05	0.000572164	0.000772555	0.000608156	0.000814353	0.000790225	0.000798241	0.000588598	0.000492342	0.000238458	0.000528893	0.000587432	0.000521158	0.000262391	0.000253525	0.000256008	0.000224355	0.000252506	0.000352592	0.000342601	3.70404e-05	4.86988e-05	6.66744e-05	4.78681e-05	4.11898e-05	4.35942e-05	2.81857e-05	4.22631e-05	4.95973e-05	4.96861e-05	3.4363e-05	3.83563e-05	2.21745e-05	2.66109e-05	2.17173e-05	3.07246e-05	2.57413e-05	3.03105e-05	1.64008e-05	2.12933e-05	2.35557e-05	2.27424e-05	2.37845e-05	2.2174e-05	1.87259e-05	3.23739e-05	2.49085e-05	1.80811e-05	2.19332e-05	1.70458e-05	1.71742e-05	1.38296e-05	2.26555e-05	2.07852e-05	5.29801e-05	3.08659e-05	4.21549e-05	3.85833e-05	5.01091e-05	0.000100587	7.66386e-05	0.000150605	5.81502e-05	0.000124753	0.000253208	0.000301085	0.000333129	0.000194832	9.97608e-05	0.000115501	0.000212125	0.00032206	0.000234075	2.97114e-05	3.50711e-06	2.99983e-06	9.68354e-06	1.06601e-06	7.42496e-07	2.78113e-05	4.20598e-05	3.22251e-05	5.23009e-05	5.63721e-05	5.49353e-05	5.26712e-05	5.4046e-05	4.58617e-05	6.80042e-05	3.43849e-05	9.05911e-05	1.73965e-05	1.93712e-05	1.55268e-05	3.93676e-05	6.37992e-05	2.45422e-05	3.68935e-06	2.11361e-06	3.32393e-06	2.78502e-07	2.70107e-07	6.7659e-06	9.9836e-06	3.82544e-08	7.92039e-07	1.75974e-06	5.24217e-05	5.08995e-05	6.23014e-05	8.19157e-05	3.85531e-05	3.2136e-05	4.98903e-05	0.000114272	0.000192274	3.76987e-05	2.49678e-05	2.91294e-05	3.5328e-05	4.77887e-05	6.7504e-05	4.29888e-05	5.40374e-05	5.21575e-05	1.9744e-05	1.23237e-05	1.81424e-05	4.60377e-05	0.000147279	0.000414073	0.000153859	0.00017894	0.000107473	8.14547e-05	0.000192702	0.000276038	0.000143335	0.000119885	0.000106837	0.00015385	5.53339e-05	1.29879e-05	0.000163401	0.000225192	0.000225192	7.31052e-05	9.14678e-05	0.000260582	3.10662e-05	2.14415e-06	2.16022e-06	3.94302e-06	1.72111e-06	1.8742e-06	1.69171e-06	7.79303e-06	0.000150987	0.000107748	5.15288e-05	0.000353222	0.000326034	0.000464637	0.000323371	0.000106755	3.45292e-05	0.000102185	0.000225662	0.000201181	0.000314848	6.97031e-05	7.48193e-05	2.72278e-05	1.58731e-05	2.02597e-05	5.12569e-07	3.33232e-05	1.29619e-06	5.63493e-05	5.54497e-05	0.000206808	0.000154084	0.000220862	0.000289851	0.000166159	0.000171989	0.000379351	0.000147477	0.00165959	0.000277352	0.00144648	0.000127752	0.000127099	6.64633e-05	0.00015489	0.000129839	2.21295e-05	1.49052e-05	2.95225e-05	1.3368e-05	2.01167e-05	5.00121e-05	6.56342e-07	2.97471e-07	9.11014e-07	2.66999e-07	0.000123995	0.000119682	5.19571e-06	0.00027217	2.90185e-05	8.01468e-06	5.54248e-05	9.36339e-06	1.50601e-06	2.88631e-05	2.03472e-05	4.10427e-05	5.39188e-06	4.65503e-05	1.864e-05	2.01313e-06	0.000257926	0.00063911	0.000230889	0.000175398	0.000100993	9.93721e-05	0.000149913	4.25554e-05	7.16363e-05	9.38049e-05	0.000230662	0.000177029	0.000315005	0.000405793	3.79287e-05	0.000308452	4.33458e-05	0.000113949	1.41847e-06	3.98867e-07	1.18565e-06	1.52561e-06	2.45118e-06	9.5216e-06	2.58903e-06	1.58167e-05	4.21118e-05	1.29848e-05	8.12257e-05	3.20846e-06	1.0178e-05	1.51456e-06	7.49582e-06	7.1798e-06	1.55198e-05	3.54447e-06	1.28564e-05	1.72474e-05	3.07327e-05	5.62147e-06	1.30213e-05	2.1215e-06	5.67824e-06	2.08369e-05	2.2078e-05	1.39405e-06	2.56497e-06	3.30575e-06	6.22839e-06	2.61261e-06	2.72117e-05	2.0761e-05	4.10233e-06	4.11585e-05	3.22555e-05	2.63442e-05	2.4879e-05	3.4133e-05	1.29411e-05	2.05657e-06	4.09376e-05	3.34107e-05	0.000118888	2.70862e-06	0.000162729	2.40333e-06	1.13476e-05	2.57975e-05	3.73619e-05	1.62506e-06	2.9497e-05	7.17262e-05	6.55809e-05	2.98647e-05	0.000211334	0.000293773	1.27034e-05	2.47569e-05	0.000107143	9.79562e-05	6.83103e-05	9.54814e-05	5.25594e-05	3.78948e-05	2.99686e-06	7.18923e-06	7.01713e-06	4.77252e-06	1.52593e-05	6.0874e-07	9.32724e-08	9.57868e-07	6.67891e-07	8.36284e-07	2.54916e-06	1.17221e-05	0.000120244	1.15032e-06	4.34623e-05	0.000153699	8.93452e-05	4.03389e-05	9.1788e-05	6.76135e-05	2.07296e-05	3.98467e-06	1.84803e-06	2.25155e-05	3.1782e-05	2.53943e-05	1.14218e-05	1.01431e-05	9.99105e-06	3.00609e-05	1.31986e-05	1.67545e-05	4.82786e-07	1.25815e-05	3.68828e-06	8.57157e-07	6.40485e-07	3.48416e-05	8.40868e-06	1.32926e-05	1.81174e-07	0.000199383	8.09218e-05	4.13321e-05	1.82083e-05	7.31808e-07	4.56259e-06	1.23485e-05	3.79188e-06	9.90676e-05	4.47813e-05	0.000143557	3.76992e-05	2.94792e-05	3.55962e-05	2.02125e-05	3.73688e-05	8.41711e-06	1.78962e-06	2.63666e-05	3.35718e-05	9.40306e-06	1.01947e-05	7.69924e-06	2.25159e-05	4.44529e-05	3.94048e-05	3.16065e-05	3.10783e-05	1.16008e-06	5.27413e-06	9.91464e-05	3.55711e-05	1.90893e-06	1.34962e-06	1.45208e-06	2.7929e-06	4.06923e-05	3.31011e-05	5.87454e-07	1.08626e-06	8.1266e-06	0.000125733	9.02789e-06	9.23098e-07	3.51293e-05	0.0001006	1.11779e-05	1.47795e-05	1.57297e-05	2.50564e-05	3.27932e-05	1.17888e-05	7.36815e-06	3.44128e-05	1.48704e-05	1.24705e-06	1.38024e-05	1.50304e-06	2.03299e-06	9.58496e-06	1.50839e-05	1.20543e-05	2.59116e-06	8.60652e-07	4.35175e-07	1.11413e-06	8.44026e-07	7.65371e-07	1.15865e-06	4.48542e-07	2.83623e-05	6.75111e-05	3.7974e-06	5.28194e-06	1.46009e-05	3.78829e-06	1.25974e-05	1.11282e-07	3.15735e-06	5.44802e-05	8.26337e-06	1.27853e-05	9.15144e-07	4.29685e-05	8.94413e-06	1.75091e-08	2.03572e-05	1.54369e-05	9.63258e-05	6.96092e-06	1.29988e-06	1.06755e-06	3.30567e-06	4.05594e-05	4.6431e-06	8.08204e-06	7.19477e-07	3.46165e-05	7.61746e-06	6.01068e-06	1.56834e-06	7.54165e-06	7.44944e-07	9.13895e-07	7.21402e-07	1.49722e-05	3.62145e-06	4.23535e-08	4.59145e-06	4.23251e-06	1.04126e-07	4.06745e-07	2.05597e-06	1.07513e-07	6.98965e-05	8.79304e-05	9.5147e-05	1.58443e-05	6.84949e-07	6.39298e-07	3.23136e-07	1.01184e-06	6.78367e-07	1.7328e-06	1.54855e-07	1.13669e-07	1.13669e-07	4.29438e-07	7.7857e-08	2.79994e-08	4.19347e-07	2.62754e-07	8.53901e-07	1.686e-07	6.65103e-07	6.01982e-07	7.34935e-07	8.562e-07	4.12495e-07	2.18405e-06	3.88355e-07	4.24338e-08	1.31325e-08	5.95123e-08	2.99619e-08	9.41337e-08
GU2/3	0.000200293	0.000154991	0.000140283	0.000158573	0.000146244	0.000206403	0.00018908	0.000213152	0.000272903	0.000255049	0.000266018	0.000250809	0.000313451	0.000293205	0.000161491	0.000185089	0.000184484	0.000125343	0.000170751	0.000159404	0.000220318	0.00012144	4.79062e-05	7.39692e-05	4.84612e-05	2.2847e-05	3.18548e-05	5.88898e-05	0.000106283	9.23106e-06	1.48131e-05	5.5138e-06	3.94399e-06	4.03702e-06	1.87476e-05	2.24086e-05	1.86725e-05	2.2103e-05	1.40416e-05	1.45067e-05	1.06819e-05	3.18813e-05	3.19297e-05	0.000410592	0.000390001	0.000402348	0.000379124	0.000377099	0.000460185	0.000553426	2.94499e-05	3.65563e-05	1.69445e-05	1.50232e-05	1.22868e-05	5.87088e-05	6.10875e-05	1.50995e-05	1.59336e-05	1.26781e-05	1.16183e-05	1.1198e-05	2.52183e-05	2.5699e-05	1.67974e-05	1.5192e-05	1.1038e-05	9.81518e-06	7.1783e-06	3.44883e-05	4.86442e-05	0.000488164	0.000314944	0.000348769	0.0004072	0.000542506	0.000709693	0.000643708	0.00175173	0.000902849	0.00132513	0.00167143	0.00192575	0.0023635	0.00167236	0.000797467	0.000449426	0.000766309	0.000977979	0.000825662	0.000940215	0.00074866	1.49166e-05	1.24763e-05	1.52061e-05	7.82815e-06	7.11904e-06	9.65007e-06	2.40586e-05	3.18296e-05	1.02653e-05	1.39823e-05	5.29767e-06	4.35251e-06	8.48263e-06	1.98879e-05	2.51169e-05	1.32164e-05	2.39605e-05	7.36843e-06	5.51719e-06	1.06018e-05	2.11746e-05	2.56419e-05	2.26369e-05	2.43602e-05	2.08889e-05	1.68383e-05	1.95184e-05	3.25014e-05	3.79226e-05	2.87068e-05	2.00813e-05	2.23716e-05	1.91606e-05	1.80252e-05	1.74325e-05	2.38318e-05	2.79374e-05	2.96069e-05	2.82097e-05	3.19664e-05	3.51785e-05	2.68622e-05	3.29526e-05	1.73855e-05	2.86626e-05	5.23015e-05	2.66998e-05	2.15537e-05	2.11812e-05	2.85575e-05	2.84065e-05	2.59176e-05	4.08181e-05	2.35442e-05	2.04718e-05	1.9613e-05	2.73198e-05	2.4072e-05	4.26942e-05	2.51287e-05	4.70788e-05	4.83927e-05	4.92004e-05	4.84213e-05	4.34088e-05	3.1262e-05	3.57841e-05	3.24696e-05	3.08521e-05	2.81779e-05	3.18658e-05	2.17232e-05	2.5517e-05	1.89321e-05	2.57453e-05	2.37089e-05	2.60362e-05	2.9985e-05	3.24624e-05	3.94605e-05	3.07286e-05	3.91844e-05	3.01987e-05	4.10644e-05	4.85829e-05	5.11001e-05	4.83532e-05	5.24783e-05	4.19072e-05	6.05717e-05	4.63275e-05	6.96149e-05	4.98704e-05	4.29961e-05	3.73393e-05	4.94499e-05	4.61741e-05	3.91054e-05	2.88295e-05	0.000106723	8.11509e-05	0.000117693	9.85943e-05	0.000155872	6.45867e-05	7.89208e-05	4.59944e-05	5.43204e-05	7.62831e-05	0.000132603	5.95938e-05	6.83541e-05	8.3895e-05	6.66268e-05	5.39934e-05	7.43181e-05	0.00015512	0.000153565	6.22968e-05	5.74462e-05	5.48195e-05	5.47162e-05	0.000105522	0.000127337	4.9804e-05	3.30152e-05	4.9561e-05	4.95704e-05	7.87742e-05	6.51815e-05	0.000590172	0.000819987	0.000638672	0.000854051	0.000843185	0.000855164	0.000615508	0.000475667	0.000227147	0.000510442	0.000570292	0.000503301	0.000244175	0.000257117	0.000271626	0.0002319	0.000253597	0.000335962	0.000350699	3.28839e-05	4.39501e-05	6.48835e-05	4.17259e-05	3.5985e-05	3.81296e-05	2.45311e-05	3.73141e-05	4.54616e-05	4.34282e-05	2.98376e-05	3.34073e-05	1.97223e-05	2.34352e-05	1.97977e-05	2.70454e-05	2.2384e-05	2.63582e-05	1.46786e-05	1.8695e-05	2.07727e-05	1.98556e-05	2.11299e-05	1.94163e-05	1.63452e-05	2.87402e-05	2.23528e-05	1.57451e-05	1.92688e-05	1.4794e-05	1.49074e-05	1.20462e-05	1.9679e-05	1.80575e-05	4.90189e-05	2.96388e-05	3.91795e-05	3.53259e-05	4.54701e-05	9.37762e-05	6.98761e-05	0.0001441	5.28179e-05	0.000118868	0.000248154	0.000286423	0.000313188	0.000186588	9.59929e-05	0.000108833	0.000202272	0.000311893	0.000221718	2.71215e-05	3.72801e-06	2.8051e-06	9.22858e-06	9.11484e-07	6.64753e-07	2.4772e-05	4.00705e-05	2.83537e-05	5.22714e-05	4.96623e-05	4.91607e-05	4.81013e-05	5.00134e-05	4.11276e-05	6.28826e-05	3.12947e-05	8.10368e-05	1.62601e-05	1.79653e-05	1.46456e-05	3.53999e-05	5.61198e-05	2.23739e-05	3.69615e-06	1.91837e-06	2.99849e-06	2.40606e-07	2.7603e-07	7.23301e-06	1.0668e-05	4.0097e-08	8.59869e-07	1.89029e-06	5.53332e-05	4.59834e-05	5.6243e-05	7.41931e-05	4.0386e-05	2.86449e-05	4.3675e-05	0.000102933	0.000172501	3.37277e-05	2.53628e-05	2.58457e-05	3.06199e-05	4.13852e-05	5.85165e-05	3.77705e-05	4.99646e-05	4.58188e-05	1.87826e-05	1.09064e-05	1.64473e-05	4.05142e-05	0.000135465	0.000404649	0.00013609	0.000159013	9.36952e-05	7.35542e-05	0.000181406	0.000269112	0.000127183	0.000108647	9.58701e-05	0.00013884	4.87969e-05	1.1467e-05	0.000160787	0.000223551	0.000223551	7.09742e-05	8.8136e-05	0.000247027	3.15919e-05	2.02007e-06	1.99514e-06	3.87277e-06	1.5552e-06	1.62232e-06	1.83678e-06	7.15943e-06	0.000140152	0.000101315	4.63209e-05	0.000329134	0.000309266	0.00042975	0.000300251	9.62227e-05	3.11736e-05	9.98784e-05	0.000222964	0.000198304	0.000312806	6.67935e-05	7.18217e-05	2.50482e-05	1.62661e-05	2.07373e-05	4.49519e-07	3.41584e-05	1.40782e-06	4.97972e-05	4.9011e-05	0.000181298	0.000157932	0.000225834	0.000297414	0.000171441	0.000178248	0.000389692	0.000144278	0.00170941	0.000280954	0.00154151	0.000117859	0.000119218	6.45927e-05	0.000144255	0.000127877	1.92712e-05	1.39576e-05	2.7628e-05	1.41907e-05	2.05878e-05	4.38265e-05	6.31843e-07	2.85491e-07	8.82827e-07	2.31168e-07	0.000127685	0.000123315	4.56815e-06	0.000283054	2.67506e-05	7.03438e-06	5.09162e-05	8.71372e-06	1.3196e-06	2.71589e-05	1.87834e-05	3.91378e-05	4.68982e-06	4.27705e-05	1.70498e-05	1.90148e-06	0.00027308	0.000677188	0.000248587	0.000174251	9.02843e-05	9.21349e-05	0.000142906	3.72978e-05	6.39334e-05	8.34963e-05	0.000238911	0.000180599	0.000331772	0.000421858	3.76738e-05	0.00031942	3.83864e-05	0.000116437	1.42266e-06	3.48193e-07	1.02903e-06	1.57141e-06	2.10785e-06	8.65666e-06	2.41753e-06	1.43221e-05	3.99727e-05	1.26669e-05	8.19017e-05	2.77777e-06	8.79971e-06	1.31119e-06	6.5054e-06	7.55164e-06	1.39948e-05	3.09295e-06	1.11571e-05	1.61049e-05	2.69963e-05	4.95552e-06	1.13828e-05	2.54083e-06	5.04188e-06	1.80954e-05	2.39806e-05	1.20762e-06	2.21524e-06	2.85302e-06	6.83861e-06	2.25954e-06	2.47918e-05	2.06127e-05	3.62378e-06	4.34813e-05	3.3893e-05	2.86646e-05	2.71095e-05	3.71356e-05	1.40707e-05	2.07551e-06	4.46041e-05	3.3555e-05	0.000125835	2.39953e-06	0.000172414	2.08525e-06	1.10783e-05	2.65287e-05	3.30841e-05	1.47747e-06	2.66208e-05	6.77933e-05	6.0647e-05	2.72584e-05	0.000201464	0.000273996	1.09771e-05	2.1354e-05	0.000104286	0.000102549	6.37704e-05	9.12824e-05	5.83761e-05	3.64455e-05	3.12852e-06	7.78122e-06	7.55518e-06	5.18455e-06	1.65263e-05	5.29542e-07	8.08771e-08	8.27431e-07	5.84975e-07	8.2909e-07	2.28835e-06	1.29549e-05	0.000116249	9.86651e-07	4.16308e-05	0.00014858	8.48485e-05	3.74762e-05	8.82553e-05	6.5069e-05	2.01336e-05	3.55806e-06	1.59851e-06	2.16501e-05	3.13037e-05	2.33424e-05	9.97717e-06	9.8404e-06	9.42663e-06	2.99412e-05	1.27283e-05	1.5988e-05	4.66242e-07	1.37124e-05	3.40392e-06	8.64569e-07	5.51824e-07	3.25697e-05	7.66038e-06	1.23322e-05	1.57296e-07	0.000191072	7.59928e-05	4.22366e-05	1.75197e-05	6.76086e-07	4.17935e-06	1.06211e-05	3.59149e-06	9.76056e-05	4.29828e-05	0.000138704	3.51121e-05	2.91482e-05	3.28257e-05	2.15567e-05	4.08136e-05	8.9355e-06	1.70961e-06	2.76874e-05	3.59338e-05	9.10282e-06	1.01535e-05	7.38612e-06	2.09488e-05	4.19591e-05	3.85157e-05	3.0533e-05	2.94212e-05	1.17848e-06	5.01249e-06	9.37794e-05	3.26045e-05	1.81863e-06	1.5509e-06	1.28382e-06	2.42774e-06	3.88029e-05	2.90947e-05	5.16008e-07	9.39732e-07	7.42128e-06	0.000121845	8.08372e-06	7.9802e-07	3.284e-05	9.63811e-05	1.01507e-05	1.34623e-05	1.51951e-05	2.27371e-05	2.98599e-05	1.08127e-05	7.09343e-06	3.12057e-05	1.36945e-05	1.13076e-06	1.25621e-05	1.39181e-06	1.80959e-06	9.04483e-06	1.45214e-05	1.11801e-05	2.27217e-06	9.10309e-07	4.5342e-07	1.1825e-06	7.69443e-07	7.10478e-07	1.00531e-06	5.12052e-07	2.74665e-05	6.14252e-05	3.63144e-06	5.08094e-06	1.36656e-05	3.76051e-06	1.17209e-05	1.04692e-07	2.96986e-06	4.76401e-05	7.23953e-06	1.11856e-05	8.27088e-07	3.76008e-05	8.36776e-06	1.86417e-08	2.05806e-05	1.43639e-05	8.83744e-05	6.28744e-06	1.53628e-06	1.24656e-06	4.03744e-06	3.81123e-05	4.43437e-06	7.70158e-06	7.0668e-07	3.19348e-05	6.70208e-06	5.47154e-06	1.46132e-06	6.85359e-06	6.83755e-07	9.46717e-07	6.47113e-07	1.33628e-05	3.26875e-06	4.27317e-08	4.1666e-06	3.76247e-06	9.94802e-08	4.28739e-07	1.99293e-06	9.30811e-08	6.9665e-05	8.32283e-05	0.000103074	1.50119e-05	6.52886e-07	6.05072e-07	3.22902e-07	8.78415e-07	6.4061e-07	1.62409e-06	1.52328e-07	1.20405e-07	1.20405e-07	4.5356e-07	7.77433e-08	2.95512e-08	4.37675e-07	2.63802e-07	7.96602e-07	1.71705e-07	6.07013e-07	5.52952e-07	6.66823e-07	7.96561e-07	3.86257e-07	2.04961e-06	3.62386e-07	4.24252e-08	1.40766e-08	6.16382e-08	2.60761e-08	8.14977e-08
GU4	0.000199981	0.000135727	0.00012149	0.000141902	0.000127115	0.000179942	0.000173562	0.000203541	0.000264059	0.000242502	0.000257476	0.00023875	0.000309378	0.00028675	0.000151216	0.000170503	0.000174766	0.0001163	0.000161335	0.000150927	0.000236344	0.000126002	4.92008e-05	7.70295e-05	5.06343e-05	2.37856e-05	3.34106e-05	5.89264e-05	0.000103412	9.21849e-06	1.55338e-05	5.43475e-06	3.89281e-06	4.00285e-06	1.84715e-05	2.18305e-05	1.87188e-05	2.23795e-05	1.40845e-05	1.45428e-05	1.06836e-05	3.18884e-05	3.15655e-05	0.000427824	0.000398285	0.000419905	0.000400627	0.000394156	0.000479265	0.00056659	2.9473e-05	3.63385e-05	1.7027e-05	1.51e-05	1.24926e-05	5.86119e-05	6.11037e-05	1.50875e-05	1.59129e-05	1.26963e-05	1.16278e-05	1.1153e-05	2.52201e-05	2.55457e-05	1.66195e-05	1.49477e-05	1.10755e-05	9.8498e-06	7.23946e-06	3.38278e-05	4.76024e-05	0.000535246	0.000331396	0.000371526	0.000446498	0.000607369	0.000785222	0.000697713	0.00191358	0.000938912	0.00140894	0.00185776	0.0021289	0.00260296	0.00178772	0.00081049	0.000439156	0.000772064	0.00106325	0.000845902	0.000941497	0.000740084	1.48641e-05	1.24139e-05	1.60833e-05	7.67456e-06	7.02771e-06	9.50101e-06	2.34784e-05	3.10104e-05	1.02856e-05	1.50805e-05	5.15382e-06	4.27871e-06	8.29484e-06	1.94552e-05	2.45901e-05	1.38038e-05	2.80477e-05	7.27428e-06	5.46091e-06	1.0481e-05	2.08978e-05	2.52734e-05	2.22932e-05	2.55132e-05	2.0153e-05	1.64924e-05	1.90906e-05	3.14974e-05	3.69871e-05	2.91015e-05	2.01363e-05	2.37523e-05	1.90036e-05	1.78598e-05	1.72755e-05	2.36032e-05	2.76667e-05	2.93783e-05	2.80992e-05	3.16993e-05	3.48878e-05	2.66389e-05	3.2674e-05	1.71758e-05	2.96241e-05	6.00409e-05	2.65077e-05	2.13594e-05	2.09797e-05	2.82544e-05	2.80794e-05	2.65017e-05	4.46871e-05	2.35323e-05	2.02957e-05	1.94434e-05	2.70725e-05	2.38467e-05	4.26311e-05	2.62057e-05	4.66733e-05	4.79826e-05	4.87718e-05	4.7978e-05	4.29977e-05	3.10611e-05	3.58605e-05	3.21948e-05	3.05873e-05	2.79399e-05	3.15832e-05	2.15268e-05	2.54413e-05	1.98285e-05	2.55566e-05	2.35029e-05	2.57911e-05	2.96643e-05	3.21673e-05	3.97865e-05	3.39621e-05	3.89813e-05	2.99103e-05	4.06823e-05	4.81334e-05	5.05473e-05	4.72396e-05	5.09379e-05	4.10637e-05	5.95466e-05	4.52512e-05	6.6201e-05	4.59869e-05	4.24367e-05	3.77727e-05	4.88898e-05	4.54548e-05	3.78147e-05	2.47547e-05	9.56741e-05	7.1075e-05	0.000106601	8.78947e-05	0.000142286	6.09905e-05	7.35559e-05	4.28714e-05	5.04117e-05	7.02751e-05	0.000124859	5.58655e-05	6.41407e-05	7.64619e-05	5.9445e-05	5.01844e-05	6.79345e-05	0.000140454	0.000142087	6.1038e-05	5.89846e-05	5.36099e-05	5.27596e-05	9.83617e-05	0.000113864	4.80367e-05	3.29629e-05	4.8709e-05	4.79686e-05	7.17526e-05	6.17452e-05	0.000521155	0.000713201	0.000555202	0.000737601	0.00072559	0.00076437	0.000550698	0.000433953	0.000213912	0.000469233	0.000517183	0.000450971	0.000230221	0.000230873	0.000255111	0.000202048	0.00022603	0.000313598	0.000329459	3.33826e-05	4.5384e-05	7.25336e-05	4.14361e-05	3.57362e-05	3.78676e-05	2.43281e-05	3.75888e-05	4.7637e-05	4.31614e-05	2.95978e-05	3.31571e-05	1.96434e-05	2.36473e-05	2.07494e-05	2.73171e-05	2.22896e-05	2.61131e-05	1.43037e-05	1.86807e-05	2.08175e-05	1.97495e-05	2.14958e-05	1.93995e-05	1.62558e-05	2.8599e-05	2.22415e-05	1.56468e-05	1.93855e-05	1.46712e-05	1.4783e-05	1.19459e-05	1.94368e-05	1.78726e-05	4.68437e-05	3.05817e-05	3.53318e-05	3.30331e-05	4.36229e-05	9.03199e-05	6.80111e-05	0.000132982	4.96092e-05	0.000108139	0.000226907	0.000270092	0.000307359	0.000174908	9.79273e-05	9.58197e-05	0.000188471	0.000295467	0.00021256	2.63666e-05	4.46117e-06	2.52973e-06	8.21465e-06	8.62145e-07	6.28585e-07	2.32936e-05	3.96121e-05	2.65889e-05	5.31734e-05	4.37891e-05	4.77997e-05	4.48592e-05	5.04399e-05	3.76745e-05	5.34886e-05	2.99937e-05	7.21041e-05	1.72658e-05	1.87648e-05	1.58466e-05	3.14584e-05	5.13769e-05	2.25422e-05	4.21407e-06	1.98126e-06	3.0748e-06	2.31063e-07	3.22208e-07	8.76849e-06	1.2928e-05	4.86612e-08	1.05487e-06	2.1633e-06	6.35353e-05	4.56794e-05	5.50037e-05	7.11992e-05	4.83845e-05	2.85713e-05	4.14507e-05	9.34035e-05	0.000162867	3.46893e-05	2.95816e-05	2.6325e-05	3.0356e-05	4.10094e-05	5.7989e-05	3.81052e-05	5.32044e-05	4.62004e-05	2.05682e-05	1.10418e-05	1.71753e-05	4.09059e-05	0.000120891	0.00037727	0.000126109	0.000149449	8.29416e-05	6.64046e-05	0.000150001	0.000220823	0.000106424	9.08915e-05	8.43617e-05	0.000118808	4.66256e-05	1.1574e-05	0.000138486	0.000194368	0.000194368	5.55601e-05	6.57343e-05	0.000197855	2.80164e-05	2.00122e-06	1.9151e-06	3.80747e-06	1.46175e-06	1.57102e-06	2.24634e-06	5.96237e-06	0.000120088	8.28215e-05	4.46508e-05	0.000279072	0.0002548	0.000354912	0.000261125	8.4279e-05	2.9416e-05	9.36138e-05	0.000218071	0.000194821	0.000302774	5.45123e-05	5.84083e-05	2.21668e-05	1.8803e-05	2.39408e-05	4.459e-07	3.94835e-05	1.72999e-06	4.46654e-05	4.395e-05	0.000164318	0.000160943	0.000241365	0.000319506	0.000174174	0.000168483	0.000430164	0.000157211	0.00198963	0.000308147	0.00167568	0.000115647	0.000111687	6.44729e-05	0.000133327	0.000109062	1.83595e-05	1.4892e-05	2.94473e-05	1.6347e-05	2.39401e-05	4.37773e-05	7.03514e-07	3.14963e-07	9.90257e-07	2.29185e-07	0.000124645	0.000131479	4.55878e-06	0.000303658	2.51409e-05	6.94267e-06	4.93523e-05	8.1713e-06	1.31686e-06	2.47825e-05	1.76125e-05	3.50374e-05	4.66724e-06	3.92775e-05	1.58767e-05	2.05013e-06	0.000243821	0.000612284	0.000219175	0.000159345	8.75404e-05	8.82989e-05	0.000136598	3.62963e-05	6.16938e-05	7.88965e-05	0.000237841	0.000164124	0.000312149	0.00041905	3.4585e-05	0.000335686	3.51441e-05	0.000118849	1.63439e-06	3.48098e-07	1.00895e-06	1.85085e-06	2.0191e-06	8.35748e-06	2.47423e-06	1.36997e-05	3.96954e-05	1.40626e-05	9.29203e-05	2.7541e-06	8.63305e-06	1.2998e-06	6.34424e-06	9.04091e-06	1.41384e-05	3.06969e-06	1.09861e-05	1.7166e-05	2.58039e-05	4.66114e-06	1.12253e-05	2.78325e-06	5.01648e-06	1.78805e-05	2.93953e-05	1.19656e-06	2.1751e-06	2.78747e-06	8.45529e-06	2.23023e-06	2.55775e-05	2.26795e-05	3.63744e-06	5.17539e-05	4.04981e-05	3.51723e-05	3.32571e-05	4.55276e-05	1.72943e-05	2.24749e-06	5.49287e-05	3.72668e-05	0.000150802	2.43483e-06	0.000206789	2.05071e-06	1.21938e-05	3.10772e-05	3.11555e-05	1.54517e-06	2.44475e-05	6.57315e-05	5.55846e-05	2.42897e-05	0.000174974	0.000243657	1.06982e-05	2.07996e-05	0.000102768	0.000122003	6.16031e-05	8.83274e-05	7.0409e-05	3.42674e-05	3.65528e-06	9.52421e-06	9.20318e-06	6.36843e-06	2.02356e-05	5.22359e-07	7.94585e-08	8.14201e-07	5.78541e-07	8.8149e-07	1.99585e-06	1.5712e-05	9.83586e-05	9.65168e-07	3.88449e-05	0.000145082	7.40387e-05	3.32069e-05	7.82899e-05	5.9154e-05	1.97283e-05	3.35882e-06	1.55683e-06	2.03332e-05	3.16438e-05	2.03971e-05	9.46243e-06	9.3705e-06	8.81079e-06	2.15918e-05	1.28777e-05	1.57099e-05	5.18075e-07	1.69213e-05	3.50442e-06	9.95766e-07	5.3106e-07	3.18191e-05	7.13037e-06	1.18512e-05	1.42568e-07	0.000187972	6.90416e-05	3.11521e-05	1.51065e-05	5.8949e-07	3.63747e-06	1.02402e-05	3.19738e-06	8.4401e-05	3.90253e-05	0.000123689	3.19378e-05	2.6913e-05	2.91932e-05	2.44297e-05	5.02933e-05	1.06289e-05	1.35518e-06	2.62373e-05	4.24633e-05	7.22306e-06	8.81983e-06	6.75924e-06	1.79255e-05	3.55142e-05	2.98989e-05	2.98982e-05	2.71703e-05	1.27479e-06	5.24303e-06	8.57843e-05	3.12872e-05	1.80202e-06	1.60035e-06	1.21819e-06	2.3673e-06	3.7553e-05	2.79023e-05	4.97125e-07	9.09173e-07	6.66958e-06	0.000116545	8.02527e-06	7.86207e-07	2.85374e-05	9.66808e-05	9.56134e-06	1.23084e-05	1.18738e-05	2.17835e-05	3.02629e-05	1.0106e-05	5.99536e-06	2.91125e-05	1.23193e-05	9.74414e-07	1.19826e-05	1.22473e-06	1.65177e-06	7.52579e-06	1.43479e-05	1.09944e-05	2.31848e-06	9.81312e-07	5.09119e-07	1.26262e-06	7.56466e-07	6.92247e-07	1.01334e-06	5.32484e-07	2.8273e-05	5.81444e-05	3.78064e-06	5.21979e-06	1.42649e-05	3.8694e-06	1.13669e-05	1.11457e-07	3.01856e-06	5.09767e-05	7.118e-06	1.09834e-05	8.36736e-07	3.66002e-05	8.6124e-06	1.81518e-08	1.97498e-05	1.38766e-05	9.04638e-05	5.97966e-06	1.59134e-06	1.28664e-06	4.22193e-06	3.87767e-05	4.18345e-06	7.31642e-06	6.08921e-07	3.01828e-05	6.39773e-06	5.44294e-06	1.49293e-06	6.80425e-06	6.21409e-07	7.44763e-07	6.0422e-07	1.32859e-05	3.05876e-06	4.29772e-08	3.8283e-06	3.68717e-06	9.79946e-08	4.38158e-07	1.66482e-06	9.2288e-08	7.0869e-05	8.38125e-05	0.00010721	1.43835e-05	7.16075e-07	6.65208e-07	3.26423e-07	9.84254e-07	5.73509e-07	1.38547e-06	1.70385e-07	1.27403e-07	1.27403e-07	5.00526e-07	8.29986e-08	3.28025e-08	4.79932e-07	2.82341e-07	8.95166e-07	1.8135e-07	6.68638e-07	6.10796e-07	7.32631e-07	9.01825e-07	4.22537e-07	2.34149e-06	3.97728e-07	4.19659e-08	1.37857e-08	5.94587e-08	2.90298e-08	8.4309e-08
GU5	0.000203409	0.000145702	0.000128773	0.000152918	0.000137155	0.000193193	0.000177469	0.000190995	0.000241147	0.00022614	0.000234347	0.000215949	0.000282778	0.000278432	0.000147634	0.000165103	0.000168374	0.000115077	0.000159258	0.000155944	0.000227536	0.000110105	4.45491e-05	7.24174e-05	4.44868e-05	2.13346e-05	2.86737e-05	5.39352e-05	9.94397e-05	9.41345e-06	1.68008e-05	5.45581e-06	3.89129e-06	3.94708e-06	1.86102e-05	2.21819e-05	1.91165e-05	2.30959e-05	1.43315e-05	1.48294e-05	1.08106e-05	3.26273e-05	3.20457e-05	0.000367858	0.000355413	0.00035559	0.00033457	0.00033551	0.000417527	0.000510737	2.9003e-05	3.77007e-05	1.70486e-05	1.47938e-05	1.1493e-05	5.73008e-05	5.74322e-05	1.52316e-05	1.592e-05	1.27958e-05	1.17601e-05	1.11896e-05	2.56597e-05	2.61246e-05	1.63996e-05	1.51266e-05	1.08399e-05	9.56713e-06	6.85432e-06	3.36558e-05	4.66957e-05	0.000545641	0.000335724	0.000354604	0.000435553	0.000637716	0.000813911	0.000751044	0.00216549	0.00102552	0.00153713	0.00206452	0.00242114	0.00301572	0.00200694	0.000885027	0.00046434	0.00083702	0.00118919	0.000929132	0.0010265	0.000804325	1.5364e-05	1.27357e-05	1.79163e-05	7.69013e-06	7.02825e-06	9.53046e-06	2.35612e-05	3.12261e-05	1.06613e-05	1.72159e-05	5.1921e-06	4.2705e-06	8.30009e-06	1.93671e-05	2.4617e-05	1.4724e-05	3.39189e-05	7.22561e-06	5.4187e-06	1.03382e-05	2.07181e-05	2.52271e-05	2.29212e-05	2.85684e-05	2.03946e-05	1.65612e-05	1.92361e-05	3.18165e-05	3.70897e-05	2.97447e-05	2.03467e-05	2.57504e-05	1.88657e-05	1.77993e-05	1.71909e-05	2.34623e-05	2.76695e-05	2.91674e-05	2.80288e-05	3.14339e-05	3.45949e-05	2.64154e-05	3.24152e-05	1.71343e-05	3.10802e-05	7.09233e-05	2.63402e-05	2.11739e-05	2.07974e-05	2.80213e-05	2.78672e-05	2.73827e-05	5.00762e-05	2.35866e-05	2.01144e-05	1.92738e-05	2.68628e-05	2.36672e-05	4.26636e-05	2.76937e-05	4.62566e-05	4.75583e-05	4.83372e-05	4.7555e-05	4.26268e-05	3.08845e-05	3.60647e-05	3.19176e-05	3.03128e-05	2.77005e-05	3.13246e-05	2.1354e-05	2.54647e-05	2.11835e-05	2.53781e-05	2.32953e-05	2.55684e-05	2.94426e-05	3.2109e-05	4.03846e-05	3.79429e-05	3.90044e-05	2.96559e-05	4.0409e-05	4.78632e-05	5.02487e-05	4.78696e-05	5.20281e-05	4.14234e-05	6.05647e-05	4.57062e-05	6.92164e-05	4.8707e-05	4.24691e-05	3.85143e-05	4.84705e-05	4.51587e-05	3.78835e-05	2.56619e-05	0.000101999	7.61424e-05	0.0001142	9.324e-05	0.000151914	6.20696e-05	7.55838e-05	4.48245e-05	5.14011e-05	7.20704e-05	0.000128124	5.67185e-05	6.67575e-05	8.03748e-05	6.32056e-05	5.24927e-05	7.15286e-05	0.000147123	0.00014936	6.32775e-05	6.32725e-05	5.37917e-05	5.32191e-05	0.000102509	0.000121706	4.90012e-05	3.43115e-05	4.87321e-05	4.83403e-05	7.56332e-05	6.41514e-05	0.000559995	0.000764302	0.000591021	0.000784111	0.000782698	0.000819022	0.000587234	0.000469237	0.000226494	0.000514023	0.000558555	0.000481722	0.000239933	0.000248348	0.000288596	0.000217307	0.000241053	0.00032596	0.000352078	3.41812e-05	4.7537e-05	8.33108e-05	4.11978e-05	3.55472e-05	3.7684e-05	2.41688e-05	3.80867e-05	5.06927e-05	4.29812e-05	2.9366e-05	3.29415e-05	1.96918e-05	2.40105e-05	2.20229e-05	2.77741e-05	2.22434e-05	2.59306e-05	1.44142e-05	1.87586e-05	2.09898e-05	1.96428e-05	2.20872e-05	1.94582e-05	1.62058e-05	2.86695e-05	2.24336e-05	1.55907e-05	1.95617e-05	1.4559e-05	1.46709e-05	1.18744e-05	1.93101e-05	1.77888e-05	4.89443e-05	3.45582e-05	3.6983e-05	3.40629e-05	4.48633e-05	9.35332e-05	6.9524e-05	0.000141153	5.23451e-05	0.000115454	0.000242474	0.000282309	0.000316864	0.000185888	0.000111176	0.000102418	0.000199128	0.000311183	0.000220574	2.84911e-05	5.49099e-06	2.63453e-06	8.64368e-06	8.67471e-07	6.28575e-07	2.36767e-05	4.46451e-05	2.8136e-05	6.18364e-05	4.68516e-05	5.07303e-05	4.71749e-05	5.45019e-05	3.86166e-05	5.62125e-05	3.21632e-05	7.57755e-05	1.89813e-05	2.03657e-05	1.76706e-05	3.42841e-05	5.71377e-05	2.39586e-05	4.95058e-06	2.10048e-06	3.2325e-06	2.3654e-07	3.86801e-07	1.08426e-05	1.59812e-05	5.84976e-08	1.31813e-06	2.40501e-06	7.68363e-05	4.79614e-05	5.76338e-05	7.48123e-05	5.89582e-05	2.98352e-05	4.2388e-05	9.74296e-05	0.000166437	3.60864e-05	3.52746e-05	2.70657e-05	3.00999e-05	4.06595e-05	5.74942e-05	3.8603e-05	5.77283e-05	4.68441e-05	2.29628e-05	1.12976e-05	1.82266e-05	4.15028e-05	0.000126708	0.000394431	0.000129316	0.000152327	8.6757e-05	6.91255e-05	0.000162228	0.00023901	0.000115179	9.78102e-05	8.84151e-05	0.000125913	4.73358e-05	1.18372e-05	0.000137535	0.000188715	0.000188715	6.21687e-05	7.27657e-05	0.000214176	3.30602e-05	1.90145e-06	1.6985e-06	2.93043e-06	1.37176e-06	1.57495e-06	2.79505e-06	6.27617e-06	0.000127141	8.93393e-05	4.67998e-05	0.000294842	0.000270083	0.000376372	0.000274999	8.84499e-05	3.12108e-05	9.58468e-05	0.000209795	0.00019108	0.000277978	5.86936e-05	6.29824e-05	2.30878e-05	2.2562e-05	2.86945e-05	4.4506e-07	4.73827e-05	2.1833e-06	4.63312e-05	4.56288e-05	0.000163819	0.000167558	0.000249036	0.000329661	0.000156049	0.000171929	0.000452255	0.000152825	0.00225878	0.000300566	0.0019029	0.000106816	0.000106801	6.98882e-05	0.000123719	0.00011895	1.85634e-05	1.58867e-05	3.13688e-05	1.93539e-05	2.85575e-05	4.20968e-05	7.94926e-07	3.57583e-07	1.12475e-06	2.27122e-07	0.000131093	0.000134067	4.65194e-06	0.000310191	2.35184e-05	6.96953e-06	4.92479e-05	8.50991e-06	1.31972e-06	2.57392e-05	1.82037e-05	3.65168e-05	4.65487e-06	4.03346e-05	1.62288e-05	2.28642e-06	0.000266388	0.000678428	0.00024023	0.000166936	8.83929e-05	9.08053e-05	0.000142178	3.62247e-05	6.23366e-05	8.00375e-05	0.00025078	0.000174423	0.000341595	0.0004124	3.53209e-05	0.000361214	3.46091e-05	0.000121272	1.94111e-06	3.42157e-07	1.00918e-06	2.24448e-06	2.04343e-06	8.53039e-06	2.59534e-06	1.39197e-05	4.18037e-05	1.62567e-05	0.000112068	2.72892e-06	8.60553e-06	1.28802e-06	6.33199e-06	1.09362e-05	1.48463e-05	3.054e-06	1.09495e-05	1.89912e-05	2.606e-05	4.5672e-06	1.12116e-05	3.23289e-06	5.03083e-06	1.77737e-05	3.66745e-05	1.18671e-06	2.16619e-06	2.78196e-06	1.07268e-05	2.21523e-06	2.74963e-05	2.65462e-05	3.75218e-06	6.37175e-05	4.93203e-05	4.4183e-05	4.2046e-05	5.71273e-05	2.18288e-05	2.1683e-06	6.90198e-05	4.39758e-05	0.000186219	2.50979e-06	0.000255544	2.0404e-06	1.4083e-05	3.77019e-05	3.17202e-05	1.64919e-06	2.53008e-05	6.74357e-05	5.8445e-05	2.51954e-05	0.000177637	0.000246373	1.06974e-05	2.07965e-05	9.13392e-05	0.000149258	5.64648e-05	7.37011e-05	8.74445e-05	3.31122e-05	4.4505e-06	1.19466e-05	1.15541e-05	8.01744e-06	2.52703e-05	5.12231e-07	8.00352e-08	8.05881e-07	5.61217e-07	1.09268e-06	2.13515e-06	1.9737e-05	0.000103024	9.32914e-07	3.66154e-05	0.000135192	7.61521e-05	3.41733e-05	8.12313e-05	5.50179e-05	1.77377e-05	3.2325e-06	1.55385e-06	1.74557e-05	2.91402e-05	2.10406e-05	9.59827e-06	7.69696e-06	7.83707e-06	2.39998e-05	1.1582e-05	1.30181e-05	5.93472e-07	2.13589e-05	3.87374e-06	1.19391e-06	5.37247e-07	2.67808e-05	7.08583e-06	1.05784e-05	1.43266e-07	0.000154238	6.34905e-05	3.4689e-05	1.58218e-05	6.10734e-07	3.77303e-06	1.01267e-05	3.0035e-06	9.09325e-05	4.03656e-05	0.000123063	3.17476e-05	3.02074e-05	3.01025e-05	2.967e-05	6.33888e-05	1.29516e-05	1.45427e-06	2.90433e-05	5.17942e-05	7.65247e-06	9.71256e-06	7.3857e-06	1.85691e-05	3.73091e-05	3.23565e-05	2.90828e-05	2.70381e-05	1.47322e-06	4.05416e-06	8.6368e-05	2.79636e-05	1.79957e-06	1.71228e-06	1.18504e-06	2.25709e-06	3.29584e-05	2.79956e-05	4.9764e-07	9.11039e-07	6.83429e-06	0.000101651	7.19758e-06	7.8185e-07	2.84161e-05	8.20268e-05	8.96742e-06	1.20517e-05	1.26399e-05	1.99715e-05	2.56035e-05	9.47345e-06	5.74547e-06	2.90448e-05	1.24191e-05	1.01895e-06	1.10863e-05	1.19396e-06	1.6823e-06	7.8079e-06	1.3134e-05	9.69562e-06	2.20063e-06	9.99749e-07	5.52831e-07	1.266e-06	6.93473e-07	6.23259e-07	9.74331e-07	5.72359e-07	2.37925e-05	5.50653e-05	2.93809e-06	4.01879e-06	1.09257e-05	3.68038e-06	1.01304e-05	7.79534e-08	2.91175e-06	4.18372e-05	6.87436e-06	1.06452e-05	7.46714e-07	3.64607e-05	6.77086e-06	1.71679e-08	1.84561e-05	1.21657e-05	7.32999e-05	5.58336e-06	1.73634e-06	1.39707e-06	4.66538e-06	3.2046e-05	4.105e-06	7.1543e-06	6.25935e-07	2.73541e-05	6.42089e-06	5.09785e-06	1.16992e-06	6.45154e-06	6.21481e-07	7.84437e-07	5.98774e-07	1.2477e-05	2.97211e-06	3.6979e-08	3.78171e-06	3.43652e-06	9.36757e-08	4.6811e-07	1.65431e-06	9.14441e-08	6.65339e-05	7.00408e-05	0.000115489	1.32543e-05	6.64251e-07	6.08845e-07	3.22411e-07	7.79097e-07	5.91184e-07	1.43953e-06	1.69993e-07	1.18972e-07	1.18972e-07	5.00531e-07	6.9556e-08	3.27852e-08	4.74976e-07	2.52874e-07	8.0327e-07	1.62974e-07	5.51281e-07	5.14147e-07	5.92362e-07	8.14565e-07	3.64178e-07	2.1978e-06	3.41162e-07	3.62038e-08	1.2575e-08	5.11808e-08	2.30827e-08	7.75743e-08
GU6a	0.000205147	0.000135716	0.000116325	0.000146371	0.000127448	0.000179933	0.000166516	0.000170128	0.000211566	0.000199145	0.000204453	0.000183771	0.00025434	0.00026568	0.000134301	0.000145964	0.000153093	0.000105079	0.000147995	0.000152508	0.000232712	9.90409e-05	3.98755e-05	6.81866e-05	3.84626e-05	1.92378e-05	2.45328e-05	4.82418e-05	9.04178e-05	9.144e-06	1.81364e-05	5.05104e-06	3.59541e-06	3.63957e-06	1.76606e-05	2.09265e-05	1.87361e-05	2.30737e-05	1.39187e-05	1.44824e-05	1.04145e-05	3.21612e-05	3.0736e-05	0.000328197	0.000324265	0.000312928	0.000291931	0.000298661	0.000376458	0.000468673	2.80474e-05	3.80928e-05	1.65865e-05	1.41143e-05	1.0567e-05	5.52477e-05	5.29092e-05	1.45491e-05	1.49722e-05	1.21691e-05	1.1287e-05	1.05475e-05	2.4912e-05	2.53989e-05	1.54667e-05	1.43636e-05	1.02348e-05	8.9481e-06	6.3479e-06	3.18907e-05	4.33319e-05	0.000594806	0.00035238	0.000352834	0.000453921	0.000724159	0.000907653	0.000853192	0.00258667	0.00114931	0.00175083	0.00246235	0.00292507	0.00368253	0.00235488	0.000963216	0.000473624	0.00089787	0.00138935	0.00102259	0.00110305	0.000851154	1.50147e-05	1.22989e-05	2.00755e-05	7.05793e-06	6.48364e-06	8.81687e-06	2.16637e-05	2.88023e-05	1.05037e-05	2.00234e-05	4.76153e-06	3.90766e-06	7.58251e-06	1.76752e-05	2.25399e-05	1.56203e-05	4.35845e-05	6.60776e-06	4.96265e-06	9.42683e-06	1.9002e-05	2.32434e-05	2.19916e-05	3.19628e-05	1.86942e-05	1.52368e-05	1.77865e-05	2.94089e-05	3.41159e-05	2.91156e-05	1.94135e-05	2.81312e-05	1.73458e-05	1.64656e-05	1.58596e-05	2.15947e-05	2.57174e-05	2.68297e-05	2.60734e-05	2.88388e-05	3.17439e-05	2.42368e-05	2.97598e-05	1.58143e-05	3.19959e-05	8.84992e-05	2.42726e-05	1.93993e-05	1.90417e-05	2.56409e-05	2.54944e-05	2.7399e-05	5.78884e-05	2.21553e-05	1.84288e-05	1.76639e-05	2.46438e-05	2.1713e-05	3.99593e-05	2.9018e-05	4.23873e-05	4.35893e-05	4.42839e-05	4.35484e-05	3.90315e-05	2.85059e-05	3.41478e-05	2.92647e-05	2.77704e-05	2.54026e-05	2.87269e-05	1.95865e-05	2.38137e-05	2.25269e-05	2.33503e-05	2.1345e-05	2.34131e-05	2.69755e-05	2.97763e-05	3.89914e-05	4.41233e-05	3.64053e-05	2.71586e-05	3.71392e-05	4.40779e-05	4.61521e-05	4.49133e-05	4.91808e-05	3.86464e-05	5.76312e-05	4.2644e-05	6.67017e-05	4.649e-05	3.93713e-05	3.75185e-05	4.43911e-05	4.13198e-05	3.44357e-05	2.14794e-05	9.46606e-05	6.90327e-05	0.000108211	8.50489e-05	0.000144984	5.71761e-05	6.83822e-05	4.1407e-05	4.55102e-05	6.38643e-05	0.000117736	5.10657e-05	6.29437e-05	7.51443e-05	5.83711e-05	4.93658e-05	6.68886e-05	0.000137425	0.000143499	6.13502e-05	6.66122e-05	4.95838e-05	4.87242e-05	9.60323e-05	0.000114422	4.57818e-05	3.39915e-05	4.4948e-05	4.44155e-05	7.06238e-05	6.08275e-05	0.000527577	0.000711734	0.000545956	0.000717217	0.000725559	0.000786261	0.000556901	0.000453469	0.000221125	0.000507684	0.000536476	0.000449017	0.000226702	0.000235812	0.000304223	0.000200631	0.00022416	0.000305423	0.000349087	3.36109e-05	4.88607e-05	9.99178e-05	3.80468e-05	3.28712e-05	3.48825e-05	2.22544e-05	3.66691e-05	5.37963e-05	3.98397e-05	2.69837e-05	3.03675e-05	1.85411e-05	2.31964e-05	2.32942e-05	2.68964e-05	2.06831e-05	2.3828e-05	1.33464e-05	1.769e-05	1.99768e-05	1.81831e-05	2.18493e-05	1.83086e-05	1.50466e-05	2.69491e-05	2.13081e-05	1.44432e-05	1.86952e-05	1.33735e-05	1.34773e-05	1.0942e-05	1.76887e-05	1.63643e-05	4.6764e-05	3.85773e-05	3.31468e-05	3.11217e-05	4.20551e-05	8.94437e-05	6.58093e-05	0.000134109	4.97463e-05	0.000108763	0.000231331	0.000268319	0.000308281	0.000179705	0.000123892	9.25066e-05	0.000189761	0.000301999	0.000211816	2.87817e-05	7.24591e-06	2.36166e-06	7.76929e-06	7.70499e-07	5.57331e-07	2.13322e-05	4.8117e-05	2.65832e-05	7.05407e-05	4.19518e-05	5.00423e-05	4.4105e-05	5.6943e-05	3.40445e-05	4.70079e-05	3.16964e-05	6.68891e-05	2.10594e-05	2.20176e-05	2.01521e-05	3.18131e-05	5.60497e-05	2.45229e-05	6.13492e-06	2.19022e-06	3.31611e-06	2.18247e-07	4.9424e-07	1.44422e-05	2.12783e-05	7.65761e-08	1.77855e-06	2.90797e-06	9.81278e-05	4.77207e-05	5.63466e-05	7.20705e-05	7.72578e-05	2.95654e-05	3.87528e-05	8.73734e-05	0.000151704	3.66238e-05	4.47916e-05	2.68203e-05	2.76076e-05	3.7256e-05	5.27103e-05	3.71689e-05	6.33134e-05	4.51162e-05	2.6485e-05	1.10637e-05	1.91865e-05	4.00792e-05	0.000112739	0.000374438	0.000115702	0.000137576	7.52455e-05	6.13097e-05	0.00013768	0.000202265	9.83875e-05	8.30121e-05	7.66617e-05	0.000107253	4.31485e-05	1.15385e-05	0.000113123	0.000153359	0.000153359	5.19089e-05	5.54468e-05	0.000175347	3.41479e-05	1.76975e-06	1.38694e-06	2.1327e-06	1.15253e-06	1.42859e-06	3.76691e-06	5.12546e-06	0.000109309	7.40452e-05	4.51092e-05	0.00024979	0.000221969	0.000309361	0.000239294	7.65375e-05	2.9846e-05	9.04386e-05	0.000195902	0.00018254	0.000244582	4.87087e-05	5.21586e-05	2.00669e-05	2.86565e-05	3.63882e-05	4.13236e-07	6.0187e-05	2.96325e-06	4.04925e-05	3.99051e-05	0.000138731	0.000176679	0.000272189	0.00036217	0.000145099	0.000165733	0.000514317	0.000160229	0.00279552	0.000320034	0.00226952	9.24762e-05	9.24445e-05	7.39105e-05	0.000100939	0.000107321	1.70522e-05	1.73148e-05	3.41152e-05	2.44409e-05	3.62452e-05	3.80165e-05	9.37887e-07	4.20293e-07	1.34029e-06	2.08066e-07	0.000133829	0.000144839	4.45906e-06	0.000338238	1.94545e-05	6.47934e-06	4.54824e-05	7.94041e-06	1.23909e-06	2.32737e-05	1.67887e-05	3.25487e-05	4.32205e-06	3.59127e-05	1.45991e-05	2.60082e-06	0.000258471	0.000675674	0.00023198	0.000156093	8.15885e-05	8.54976e-05	0.000136395	3.28852e-05	5.72697e-05	7.20636e-05	0.000262874	0.000165855	0.000351212	0.00040788	3.24405e-05	0.000403052	2.92529e-05	0.000126005	2.43335e-06	3.14077e-07	9.22908e-07	2.90004e-06	1.84869e-06	7.97267e-06	2.67031e-06	1.27875e-05	4.25471e-05	1.95245e-05	0.000141115	2.49973e-06	7.85248e-06	1.17975e-06	5.75113e-06	1.42691e-05	1.49969e-05	2.82138e-06	1.00421e-05	2.12549e-05	2.35631e-05	3.90932e-06	1.03459e-05	3.97783e-06	4.73025e-06	1.62996e-05	4.94315e-05	1.0874e-06	1.97603e-06	2.53095e-06	1.46538e-05	2.02535e-06	2.90839e-05	3.20577e-05	3.67772e-06	8.37765e-05	6.4518e-05	5.97979e-05	5.70997e-05	7.72382e-05	2.96367e-05	2.20474e-06	9.35985e-05	5.38016e-05	0.000246199	2.48403e-06	0.000338167	1.86261e-06	1.68019e-05	4.85822e-05	2.8584e-05	1.74983e-06	2.27251e-05	6.53015e-05	5.38061e-05	2.18997e-05	0.000149484	0.000209524	9.73144e-06	1.88961e-05	7.82171e-05	0.000195317	4.80319e-05	5.63272e-05	0.000116936	2.92683e-05	5.75169e-06	1.61318e-05	1.55637e-05	1.08695e-05	3.4052e-05	4.62024e-07	7.39128e-08	7.31177e-07	5.0242e-07	1.34348e-06	1.88036e-06	2.66136e-05	8.7263e-05	8.17221e-07	3.10853e-05	0.000121191	6.46543e-05	2.93218e-05	7.16898e-05	4.424e-05	1.53828e-05	2.78907e-06	1.41081e-06	1.31902e-05	2.72474e-05	1.7801e-05	8.64685e-06	5.79198e-06	6.17813e-06	1.74766e-05	1.0428e-05	1.00578e-05	7.07088e-07	2.90643e-05	4.20876e-06	1.50892e-06	4.8835e-07	2.10482e-05	6.16371e-06	8.65289e-06	1.22705e-07	0.000117563	4.95487e-05	2.65083e-05	1.36036e-05	5.14937e-07	3.1769e-06	9.01319e-06	2.40393e-06	8.18285e-05	3.66373e-05	0.000104474	2.72607e-05	3.05811e-05	2.5937e-05	3.77519e-05	8.61378e-05	1.69518e-05	1.14322e-06	3.02913e-05	6.7614e-05	5.94945e-06	9.06747e-06	7.14006e-06	1.53532e-05	3.10614e-05	2.51197e-05	2.7253e-05	2.39156e-05	1.74989e-06	3.1567e-06	7.64093e-05	2.27495e-05	1.73478e-06	1.89793e-06	1.02721e-06	1.97152e-06	2.67745e-05	2.51559e-05	4.48106e-07	8.24054e-07	5.91869e-06	8.07286e-05	6.07171e-06	7.14399e-07	2.30925e-05	6.78926e-05	7.43013e-06	1.01053e-05	9.70737e-06	1.63754e-05	2.03979e-05	7.88145e-06	4.3643e-06	2.56767e-05	1.06355e-05	8.5732e-07	9.30407e-06	9.67346e-07	1.46348e-06	6.27881e-06	1.16312e-05	8.08157e-06	1.98375e-06	1.0771e-06	6.47475e-07	1.33305e-06	5.91255e-07	5.19812e-07	8.77029e-07	6.37498e-07	1.98359e-05	4.69163e-05	2.35018e-06	3.10935e-06	8.33095e-06	3.60667e-06	8.3665e-06	5.81418e-08	2.76492e-06	3.38258e-05	6.14931e-06	9.53593e-06	6.4606e-07	3.30387e-05	5.29261e-06	1.42711e-08	1.63014e-05	9.84953e-06	5.67525e-05	4.72234e-06	1.9562e-06	1.55867e-06	5.38824e-06	2.58503e-05	3.69441e-06	6.46621e-06	5.31942e-07	2.20517e-05	5.74567e-06	4.56877e-06	8.93494e-07	5.83539e-06	5.24404e-07	5.86286e-07	5.15781e-07	1.11271e-05	2.55442e-06	2.97644e-08	3.23748e-06	2.98466e-06	8.12891e-08	5.02846e-07	1.28431e-06	8.37642e-08	6.33831e-05	5.68074e-05	0.000128138	1.12739e-05	6.465e-07	5.83871e-07	3.09357e-07	6.11814e-07	5.18187e-07	1.19763e-06	1.80856e-07	1.10956e-07	1.10956e-07	5.31488e-07	5.7172e-08	3.44725e-08	5.00171e-07	2.29971e-07	7.70204e-07	1.48224e-07	4.6079e-07	4.40883e-07	4.82814e-07	7.98265e-07	3.18572e-07	2.24724e-06	3.00218e-07	2.83599e-08	9.99757e-09	3.93017e-08	1.81097e-08	6.80015e-08
GU6b	0.0002074	0.000134064	0.000113418	0.000143614	0.000126691	0.000180517	0.000158166	0.000163078	0.000202138	0.000193226	0.000195019	0.000175815	0.000241537	0.000258522	0.000129307	0.00014078	0.000146769	0.00010137	0.000142863	0.000147729	0.000238564	9.36919e-05	3.39544e-05	6.22631e-05	3.15366e-05	1.58687e-05	1.99012e-05	4.07085e-05	8.05445e-05	7.6269e-06	1.74722e-05	3.81762e-06	2.72635e-06	2.77963e-06	1.43064e-05	1.6768e-05	1.57977e-05	2.00418e-05	1.15562e-05	1.20921e-05	8.55058e-06	2.73549e-05	2.53887e-05	0.000316088	0.000318745	0.000300622	0.000276409	0.000290738	0.000360985	0.00044746	2.45832e-05	3.50297e-05	1.4127e-05	1.18547e-05	8.68101e-06	4.88692e-05	4.52571e-05	1.18147e-05	1.19375e-05	9.83924e-06	9.21664e-06	8.38451e-06	2.06528e-05	2.11318e-05	1.26721e-05	1.16442e-05	8.17051e-06	7.07731e-06	5.06583e-06	2.66595e-05	3.62662e-05	0.000631002	0.000361597	0.00034704	0.000465591	0.000788406	0.000983661	0.00092669	0.00289479	0.00125798	0.00192128	0.00273437	0.00328036	0.00417261	0.0025963	0.00100905	0.000480864	0.000938333	0.00152939	0.00107301	0.00114176	0.000857332	1.27581e-05	1.02247e-05	2.03174e-05	5.37043e-06	4.95107e-06	6.7764e-06	1.67096e-05	2.23215e-05	9.01835e-06	2.11521e-05	3.64779e-06	2.95857e-06	5.71844e-06	1.33951e-05	1.71068e-05	1.48164e-05	5.02278e-05	5.01678e-06	3.76875e-06	7.17404e-06	1.4528e-05	1.78622e-05	1.82173e-05	3.24724e-05	1.45635e-05	1.16444e-05	1.36308e-05	2.30983e-05	2.66208e-05	2.47184e-05	1.58167e-05	2.76014e-05	1.32639e-05	1.27563e-05	1.22192e-05	1.65489e-05	1.99775e-05	2.05601e-05	2.0431e-05	2.1985e-05	2.42109e-05	1.8485e-05	2.27115e-05	1.21482e-05	2.91682e-05	9.94545e-05	1.86518e-05	1.47713e-05	1.44942e-05	1.95175e-05	1.93952e-05	2.40156e-05	6.05187e-05	1.76002e-05	1.40208e-05	1.34451e-05	1.87993e-05	1.65487e-05	3.1635e-05	2.71927e-05	3.22851e-05	3.31845e-05	3.36973e-05	3.31141e-05	2.96654e-05	2.19729e-05	2.7512e-05	2.22874e-05	2.11232e-05	1.93562e-05	2.18821e-05	1.49206e-05	1.87831e-05	2.14039e-05	1.78999e-05	1.62414e-05	1.78117e-05	2.05406e-05	2.30615e-05	3.24974e-05	4.69587e-05	2.86554e-05	2.06779e-05	2.84036e-05	3.37896e-05	3.52109e-05	3.69141e-05	4.12489e-05	3.12029e-05	4.76905e-05	3.455e-05	5.97241e-05	4.34857e-05	3.12848e-05	3.16575e-05	3.41324e-05	3.20459e-05	2.72546e-05	1.91771e-05	8.75314e-05	6.40871e-05	0.000101093	7.73398e-05	0.000136013	4.89982e-05	5.46495e-05	3.40754e-05	3.49968e-05	4.92463e-05	9.66806e-05	4.1187e-05	5.59194e-05	6.93058e-05	5.43612e-05	4.40402e-05	6.12478e-05	0.000129215	0.000134678	5.31769e-05	6.32924e-05	3.87036e-05	3.84661e-05	8.37987e-05	0.000107083	3.79067e-05	2.99576e-05	3.50025e-05	3.5217e-05	6.4274e-05	5.22621e-05	0.000518635	0.000720051	0.000560834	0.000727632	0.000733196	0.000790513	0.00054998	0.000418105	0.000207341	0.00048222	0.000488455	0.000396099	0.000189013	0.000226985	0.000322907	0.000195756	0.000209946	0.000266562	0.000326237	2.87098e-05	4.43951e-05	0.000108248	2.93247e-05	2.53818e-05	2.69809e-05	1.70733e-05	3.03163e-05	5.10392e-05	3.08943e-05	2.06287e-05	2.33331e-05	1.47126e-05	1.93144e-05	2.20463e-05	2.24447e-05	1.61657e-05	1.82615e-05	1.07156e-05	1.41322e-05	1.61896e-05	1.41264e-05	1.88087e-05	1.45648e-05	1.17046e-05	2.13165e-05	1.70923e-05	1.12111e-05	1.53096e-05	1.02095e-05	1.02916e-05	8.40412e-06	1.35038e-05	1.24784e-05	4.01163e-05	3.98394e-05	2.82212e-05	2.57071e-05	3.39953e-05	7.52075e-05	5.37637e-05	0.000116767	4.18734e-05	9.3406e-05	0.000206691	0.000232867	0.000262549	0.000159257	0.000128091	7.96039e-05	0.000163798	0.000265583	0.000181799	2.65507e-05	8.59526e-06	2.07774e-06	7.07562e-06	5.61863e-07	4.47695e-07	1.70246e-05	4.9172e-05	2.18942e-05	7.75771e-05	3.32479e-05	4.36679e-05	3.8991e-05	5.51595e-05	2.73084e-05	4.00579e-05	2.89147e-05	5.42743e-05	2.12498e-05	2.17652e-05	2.07618e-05	2.74174e-05	4.82284e-05	2.25854e-05	6.88409e-06	2.03135e-06	3.01016e-06	1.67217e-07	5.67658e-07	1.72013e-05	2.53357e-05	9.10685e-08	2.139e-06	3.26536e-06	0.000115171	4.23835e-05	4.91447e-05	6.21967e-05	9.10136e-05	2.55733e-05	2.94244e-05	6.964e-05	0.00012136	3.27733e-05	5.1278e-05	2.31896e-05	2.10456e-05	2.83486e-05	4.01491e-05	3.07958e-05	6.25132e-05	3.7343e-05	2.7701e-05	9.40258e-06	1.79981e-05	3.3351e-05	9.36004e-05	0.000336507	8.97383e-05	0.000108082	5.58118e-05	4.9302e-05	0.000119132	0.000187574	7.45299e-05	6.62674e-05	6.10638e-05	8.62521e-05	3.34699e-05	9.70771e-06	0.000111273	0.000153417	0.000153417	5.06848e-05	5.14622e-05	0.000154136	3.83366e-05	1.6459e-06	1.11723e-06	1.89665e-06	8.98684e-07	1.07667e-06	4.53009e-06	4.30045e-06	9.38274e-05	6.60467e-05	3.98091e-05	0.000213352	0.000197262	0.000260128	0.000202744	6.11878e-05	2.60755e-05	8.89734e-05	0.000193978	0.000183401	0.000232512	4.44429e-05	4.77186e-05	1.72472e-05	3.29477e-05	4.17891e-05	3.20524e-07	6.92222e-05	3.56715e-06	3.13246e-05	3.08826e-05	0.000105255	0.000185711	0.000292296	0.000390478	0.000143658	0.000163407	0.000565116	0.000166651	0.0032159	0.000339786	0.00254937	7.97379e-05	8.32826e-05	7.50231e-05	8.70682e-05	0.000103293	1.31165e-05	1.72011e-05	3.38148e-05	2.7777e-05	4.14549e-05	2.94456e-05	1.00631e-06	4.4605e-07	1.45398e-06	1.5826e-07	0.000137987	0.000153835	3.62569e-06	0.000363205	1.65588e-05	4.98795e-06	3.80617e-05	7.03997e-06	9.82469e-07	2.04561e-05	1.45207e-05	2.8945e-05	3.36201e-06	3.02269e-05	1.21688e-05	2.68401e-06	0.00026336	0.000691045	0.000240973	0.000144429	6.52487e-05	7.24118e-05	0.000119916	2.55303e-05	4.56465e-05	5.7169e-05	0.000280671	0.000160243	0.000375624	0.00043106	3.05099e-05	0.000441305	2.30093e-05	0.000130802	2.74537e-06	2.44178e-07	6.97091e-07	3.35821e-06	1.36434e-06	6.69899e-06	2.56715e-06	1.04509e-05	4.20612e-05	2.12745e-05	0.000160225	1.90156e-06	5.92846e-06	8.97323e-07	4.37513e-06	1.67911e-05	1.35068e-05	2.17289e-06	7.64348e-06	2.14065e-05	1.83435e-05	3.12198e-06	7.97722e-06	4.32988e-06	3.74065e-06	1.24468e-05	5.94087e-05	8.28452e-07	1.48937e-06	1.90479e-06	1.77406e-05	1.53463e-06	2.74868e-05	3.56203e-05	3.12775e-06	9.90003e-05	7.62817e-05	7.19785e-05	6.8817e-05	9.28721e-05	3.57279e-05	2.26035e-06	0.000112921	6.06164e-05	0.000291572	2.14198e-06	0.000400791	1.41839e-06	1.83026e-05	5.62359e-05	2.2376e-05	1.66191e-06	1.91299e-05	6.24852e-05	4.80701e-05	1.81669e-05	0.000132017	0.000181978	7.32671e-06	1.41766e-05	7.10638e-05	0.000229105	4.12078e-05	5.04439e-05	0.00013911	2.79016e-05	6.72212e-06	1.93809e-05	1.86367e-05	1.3088e-05	4.09275e-05	3.58755e-07	5.63915e-08	5.58765e-07	3.96602e-07	1.47283e-06	1.45948e-06	3.18039e-05	7.93334e-05	6.19265e-07	2.88005e-05	0.000115557	5.78501e-05	2.52567e-05	6.45187e-05	4.04565e-05	1.52784e-05	2.1374e-06	1.05845e-06	1.2271e-05	2.83295e-05	1.4931e-05	6.59279e-06	4.95864e-06	5.21827e-06	1.78151e-05	1.02517e-05	8.96265e-06	7.63028e-07	3.5115e-05	4.13885e-06	1.71145e-06	3.62505e-07	1.75543e-05	5.23376e-06	7.21108e-06	8.90885e-08	0.000105867	4.37042e-05	2.77965e-05	1.23584e-05	4.45176e-07	2.68211e-06	6.68163e-06	2.1452e-06	8.08358e-05	3.48786e-05	9.5518e-05	2.33051e-05	3.26142e-05	2.23569e-05	4.48186e-05	0.000104042	2.02182e-05	1.05732e-06	3.45329e-05	8.06322e-05	5.64366e-06	9.45917e-06	7.15259e-06	1.3366e-05	2.7761e-05	2.43496e-05	2.62988e-05	2.08108e-05	1.90124e-06	2.7053e-06	6.63026e-05	1.84765e-05	1.48713e-06	1.87694e-06	7.67934e-07	1.48139e-06	2.38407e-05	1.96063e-05	3.4934e-07	6.21771e-07	4.90911e-06	7.48806e-05	4.7924e-06	5.40834e-07	1.99055e-05	5.96737e-05	6.11465e-06	8.4003e-06	9.14242e-06	1.38055e-05	1.73196e-05	6.47636e-06	3.94364e-06	2.06749e-05	8.90121e-06	7.03297e-07	7.52845e-06	8.03567e-07	1.15511e-06	5.59528e-06	1.04083e-05	6.63551e-06	1.59815e-06	1.12963e-06	7.21292e-07	1.3729e-06	4.77712e-07	4.25797e-07	6.8537e-07	6.32749e-07	1.78553e-05	3.77556e-05	1.89696e-06	2.51235e-06	6.94575e-06	3.17942e-06	6.98878e-06	4.05058e-08	2.3791e-06	2.82376e-05	4.67318e-06	7.24442e-06	4.94911e-07	2.55707e-05	4.22567e-06	1.42271e-08	1.51837e-05	8.117e-06	4.86725e-05	3.68083e-06	1.9643e-06	1.55712e-06	5.47962e-06	2.16237e-05	3.20073e-06	5.56716e-06	5.00775e-07	1.85902e-05	4.49066e-06	3.65874e-06	7.35522e-07	4.66617e-06	4.48521e-07	6.13519e-07	4.2553e-07	8.66538e-06	2.04598e-06	2.7337e-08	2.63196e-06	2.29334e-06	7.06477e-08	4.72083e-07	1.19395e-06	6.37199e-08	6.25352e-05	4.85706e-05	0.000140387	9.80951e-06	6.74542e-07	6.07404e-07	3.1991e-07	5.69846e-07	4.82021e-07	1.05275e-06	1.98664e-07	1.2218e-07	1.2218e-07	5.91986e-07	5.81086e-08	4.01572e-08	5.3749e-07	2.31466e-07	8.02547e-07	1.53893e-07	4.41298e-07	4.29132e-07	4.54757e-07	8.45989e-07	3.21278e-07	2.41302e-06	2.89019e-07	2.7092e-08	1.04071e-08	3.8154e-08	1.68723e-08	5.50452e-08
VISC	0.000225615	0.000205828	0.000200507	0.000237674	0.000185269	0.000214485	0.000234942	0.000188047	0.000204573	0.000206948	0.000222008	0.000144221	0.000249561	0.000203488	0.000173759	0.00019404	0.000219092	0.000132654	0.000160478	0.00015257	0.000249902	0.000148654	0.000236903	0.000306489	0.000259304	0.000177306	0.00016558	0.000272548	0.000276954	7.0325e-05	0.000115712	6.75803e-05	4.07616e-05	3.7979e-05	9.74245e-05	0.000136484	2.63544e-05	2.51316e-05	1.81115e-05	1.73809e-05	9.50992e-06	5.62482e-05	6.58137e-05	0.000290478	0.000360715	0.000280307	0.000224477	0.000196489	0.000365944	0.000386667	0.00011058	0.000155098	0.000105422	8.3035e-05	4.23659e-05	0.000164251	0.000131411	1.39926e-05	1.40409e-05	9.78574e-06	9.39284e-06	7.83686e-06	2.82675e-05	4.65602e-05	0.000120269	0.00015385	0.000122794	0.000114974	4.61404e-05	0.000164141	0.00016397	0.000524166	0.000464479	0.000436808	0.000422403	0.000523252	0.000695985	0.000651194	0.000910546	0.000571366	0.000716883	0.000690122	0.000900943	0.0013307	0.000914748	0.00148333	0.00088366	0.00147799	0.0013758	0.0015916	0.0017279	0.00163783	6.69595e-05	6.46465e-05	8.07294e-05	4.44735e-05	4.36026e-05	5.00172e-05	0.000114807	0.000139111	4.31289e-05	5.59242e-05	2.56278e-05	1.82058e-05	3.41911e-05	8.70461e-05	9.45454e-05	1.76575e-05	1.8719e-05	9.24242e-06	7.43335e-06	1.28897e-05	4.4323e-05	5.99683e-05	0.000113094	0.000105787	0.00010019	9.01048e-05	0.000111185	0.000156811	0.000138746	1.83161e-05	1.93652e-05	2.0968e-05	1.58541e-05	1.47202e-05	1.55489e-05	2.74914e-05	4.60494e-05	1.79801e-05	1.8204e-05	1.97989e-05	1.86897e-05	1.4508e-05	2.11105e-05	1.67325e-05	1.57245e-05	1.94483e-05	1.51017e-05	1.15151e-05	1.20883e-05	2.1081e-05	2.5116e-05	1.45342e-05	1.77218e-05	1.33044e-05	1.15883e-05	1.13793e-05	1.93241e-05	2.14423e-05	2.3637e-05	1.49502e-05	2.69388e-05	2.60609e-05	2.60932e-05	2.58846e-05	2.71989e-05	1.91746e-05	2.20511e-05	2.04116e-05	1.85245e-05	1.56582e-05	2.13738e-05	1.60728e-05	1.82428e-05	1.37933e-05	1.52477e-05	1.36619e-05	1.6488e-05	2.97681e-05	3.61812e-05	3.77067e-05	2.72306e-05	4.15529e-05	1.98827e-05	3.6372e-05	4.68177e-05	6.20103e-05	3.01358e-05	3.69892e-05	2.90236e-05	5.16322e-05	2.95513e-05	4.89611e-05	3.27405e-05	2.12356e-05	1.89043e-05	2.53448e-05	2.25829e-05	1.8666e-05	1.07525e-05	9.21449e-05	7.65764e-05	0.000115706	7.47809e-05	0.000136247	7.81595e-05	9.39149e-05	6.51485e-05	6.58059e-05	9.31785e-05	0.000143385	8.95796e-05	8.9236e-05	0.000134817	9.69777e-05	8.58084e-05	0.000135659	0.000219244	0.000222953	5.2245e-05	3.76763e-05	4.73275e-05	4.65458e-05	0.000111631	0.000192305	5.06305e-05	2.87929e-05	4.06661e-05	5.41183e-05	9.8149e-05	0.000110138	0.000642615	0.000555673	0.000423641	0.000601321	0.000541618	0.000606881	0.000581118	0.00107928	0.000451888	0.00105619	0.00135297	0.00126986	0.00101111	0.000214104	0.000147525	0.000162844	0.000231025	0.000409943	0.000471748	1.55567e-05	2.04594e-05	2.30987e-05	2.1765e-05	1.80519e-05	2.00059e-05	1.56676e-05	1.78488e-05	1.96997e-05	2.14545e-05	1.47478e-05	1.64944e-05	1.06393e-05	1.10888e-05	8.6031e-06	1.26694e-05	1.09577e-05	1.29866e-05	6.66965e-06	1.64366e-05	1.54556e-05	1.5492e-05	1.36575e-05	1.34581e-05	9.82876e-06	2.60679e-05	3.18526e-05	1.78295e-05	2.30094e-05	1.41984e-05	1.5064e-05	1.13283e-05	2.7509e-05	4.18461e-05	0.000331485	0.00015547	0.000248267	0.000224736	0.000391687	0.000584088	0.000311809	0.000385495	0.000185204	0.000395739	0.000609154	0.000454114	0.000404673	0.000833178	0.000406043	0.000604086	0.00100589	0.00118803	0.000596535	4.63235e-05	1.28762e-06	3.46738e-06	1.13834e-05	1.66558e-06	3.88522e-07	3.82182e-05	5.68302e-05	5.55223e-05	5.81922e-05	0.00012781	8.59809e-05	7.92802e-05	6.79429e-05	7.59039e-05	0.000108849	5.35186e-05	0.000168395	1.8797e-05	2.21078e-05	1.56624e-05	8.08181e-05	0.000189585	2.41128e-05	1.86115e-06	1.82759e-06	2.89338e-06	8.25644e-07	1.60311e-07	1.67049e-06	2.47949e-06	7.37147e-09	1.57515e-07	2.98557e-07	1.59433e-05	5.24873e-05	7.60099e-05	0.000122667	1.59979e-05	4.48196e-05	9.43674e-05	0.000216103	0.000246915	1.74861e-05	7.24528e-06	1.32071e-05	1.62081e-05	2.26907e-05	3.95644e-05	1.84752e-05	2.25912e-05	2.14868e-05	8.61112e-06	7.66929e-06	7.20164e-06	1.97635e-05	0.000292536	0.000498985	0.000269956	0.000279181	0.000252896	0.000331968	0.000440432	0.00050564	0.000438704	0.000320325	0.000240532	0.000333373	0.000138824	1.84701e-05	0.00024494	0.000314729	0.000314729	0.000132616	0.000173326	0.000548601	3.93764e-05	1.11938e-06	1.17903e-06	2.85842e-07	1.10599e-06	2.25399e-06	3.27493e-07	8.14603e-06	0.000289113	0.000193219	7.08142e-05	0.000664137	0.000658043	0.000897823	0.000580582	0.000235169	7.50383e-05	0.000121344	0.000202262	0.000220079	0.00013735	0.000108966	0.000118546	2.94283e-05	9.55958e-06	1.22492e-05	4.9973e-07	2.0022e-05	6.21679e-07	0.000129576	0.000125448	0.000820019	0.000136779	0.000161238	0.000191965	6.88554e-05	0.000129766	0.0002298	0.000145345	0.000774205	0.000136638	0.000988604	0.000365919	0.000266573	0.000133644	0.000327499	0.00025904	0.000123891	2.933e-05	5.87996e-05	1.17488e-05	2.55033e-05	0.000124839	6.03248e-07	5.15762e-07	7.39287e-07	1.53688e-07	0.000123982	0.000212906	3.04214e-05	0.000420107	0.000119814	4.50352e-05	0.000246774	5.65008e-06	8.96392e-07	1.55735e-05	1.09399e-05	2.22007e-05	4.5148e-06	2.49962e-05	1.02574e-05	2.06873e-06	0.000159369	0.00037777	0.000127357	0.00017441	0.000100385	0.000101475	0.000154917	2.71699e-05	7.42465e-05	0.000115181	0.000217168	0.000240266	0.000240354	0.000216651	0.000126754	0.000262369	0.000211953	7.03949e-05	1.56829e-06	1.08954e-06	5.44979e-06	7.02092e-07	1.2207e-05	1.00611e-05	1.68772e-06	1.76645e-05	4.23075e-05	1.05085e-05	7.95277e-05	1.34551e-06	1.03883e-05	6.37962e-07	7.22733e-06	2.37309e-06	1.368e-05	2.80513e-06	8.33265e-06	1.17576e-05	3.59146e-05	6.52213e-06	1.00745e-05	1.90756e-07	5.76896e-06	1.645e-05	4.24188e-06	1.13829e-06	1.71229e-06	2.66553e-06	1.43205e-06	1.73407e-06	2.79654e-05	1.50979e-05	3.36286e-06	1.41416e-05	7.6649e-06	5.55758e-06	6.32376e-06	7.12179e-06	2.70528e-06	2.33675e-07	7.84382e-06	1.92349e-05	4.10775e-05	2.69165e-06	5.55627e-05	2.476e-06	5.78807e-06	1.06738e-05	5.16074e-05	1.19968e-06	4.23994e-05	7.70789e-05	7.73756e-05	3.8762e-05	0.000199863	0.00030304	1.45732e-05	2.44481e-05	3.57836e-05	3.78156e-05	9.32e-05	6.24783e-05	8.77015e-06	4.92006e-05	4.3679e-06	2.7302e-06	4.20087e-06	1.47281e-06	4.12065e-06	3.60729e-06	6.20957e-07	3.46125e-06	5.37846e-06	1.84423e-05	3.3133e-05	1.02215e-05	0.000194528	3.90048e-06	5.83719e-05	0.000139605	9.18419e-05	1.90765e-05	0.000126053	9.36053e-05	2.74638e-05	1.74112e-05	5.01419e-06	2.99153e-05	3.45473e-05	5.58164e-05	2.53499e-05	1.14688e-05	1.01237e-05	4.77546e-05	1.79537e-05	2.35911e-05	3.70562e-07	3.32442e-06	7.50816e-06	4.40325e-06	4.54798e-06	5.4852e-05	2.88925e-05	1.2694e-05	7.65264e-07	0.000100125	8.34439e-05	2.34902e-05	8.00051e-06	2.87259e-07	3.07477e-06	5.25038e-05	2.90356e-05	9.74608e-05	4.70386e-05	0.000100617	6.61907e-05	1.60499e-05	2.43451e-05	6.89778e-06	8.34533e-06	5.42124e-06	1.11454e-06	1.00917e-05	1.55854e-05	3.07471e-06	2.84682e-06	3.1541e-06	1.82512e-05	2.90559e-05	2.24138e-05	2.9496e-05	4.18635e-05	1.06499e-06	1.97005e-06	0.000139372	4.61552e-05	1.987e-06	4.1226e-07	2.03249e-06	3.69247e-06	3.21616e-05	4.38141e-05	5.78584e-07	1.2232e-06	1.35533e-05	9.59174e-05	8.65057e-06	6.60281e-07	3.40167e-05	7.14638e-05	8.10077e-06	1.05795e-05	9.62016e-06	2.22214e-05	2.19712e-05	1.45379e-05	3.62307e-06	6.27609e-05	2.18541e-05	1.55528e-06	1.80925e-05	1.25753e-06	3.70735e-06	1.09241e-05	8.97534e-06	6.40842e-06	9.32567e-07	1.67093e-07	1.45672e-07	1.79854e-07	6.40946e-07	6.79647e-07	4.86143e-07	9.9759e-08	2.27871e-05	4.09494e-05	1.13973e-06	2.17583e-06	5.41109e-06	1.09792e-06	8.2767e-06	5.39989e-08	1.78014e-06	2.42864e-05	5.75434e-06	8.5153e-06	1.26779e-06	2.24415e-05	4.81969e-06	6.64719e-09	1.44741e-05	9.2732e-06	3.73682e-05	5.73023e-06	3.25139e-07	3.33123e-07	2.56204e-07	2.61128e-05	2.69037e-06	4.6786e-06	4.21919e-07	2.54433e-05	3.95801e-06	4.61948e-06	7.00783e-07	5.96999e-06	5.18534e-07	9.86645e-07	4.53305e-07	1.14743e-05	2.51869e-06	1.57968e-08	3.30351e-06	2.69837e-06	4.0688e-08	1.86379e-07	9.34581e-07	4.48177e-08	4.5953e-05	7.05382e-05	3.62295e-05	1.51318e-05	1.98164e-07	1.68001e-07	2.0354e-07	1.53571e-07	8.14409e-07	2.25712e-06	9.81247e-08	4.18843e-08	4.18843e-08	4.77354e-08	7.2764e-09	3.46176e-09	1.03895e-07	4.954e-08	1.43879e-07	4.66479e-08	1.15176e-07	9.94105e-08	1.32617e-07	1.60372e-07	7.88347e-08	3.28625e-07	5.55209e-08	2.73942e-08	2.75588e-08	2.8761e-08	4.68298e-09	1.02958e-07
VISC1	0.000201319	0.000180604	0.00018029	0.000199889	0.000162166	0.000199035	0.000224332	0.000167927	0.00018562	0.0001991	0.000194456	0.000131357	0.000229625	0.000185391	0.00015263	0.000181736	0.00018834	0.000112812	0.000143663	0.000136242	0.000211753	0.00012394	0.000190118	0.000252923	0.0002036	0.000136537	0.000128392	0.000224476	0.000243178	5.44791e-05	8.95684e-05	5.17962e-05	3.08417e-05	2.84991e-05	7.71848e-05	0.000111209	2.04808e-05	1.89596e-05	1.35994e-05	1.30991e-05	7.16705e-06	4.49116e-05	5.29058e-05	0.000253756	0.000332885	0.00023369	0.000181883	0.000168281	0.000330916	0.000355489	8.88325e-05	0.000126527	8.15072e-05	6.39033e-05	3.26268e-05	0.000136663	0.000109648	1.07617e-05	1.06616e-05	7.39982e-06	7.14143e-06	5.94116e-06	2.19174e-05	3.77817e-05	9.55317e-05	0.000122264	9.49749e-05	8.87987e-05	3.53901e-05	0.000135161	0.000140052	0.000449624	0.000412541	0.000372735	0.000357774	0.000448407	0.000593569	0.000556039	0.00081276	0.000551788	0.000661499	0.000589947	0.000808204	0.00115246	0.000808594	0.00138764	0.000828525	0.00137807	0.00126373	0.00149784	0.00161611	0.00153281	5.32925e-05	5.05576e-05	6.47323e-05	3.43961e-05	3.29072e-05	3.81926e-05	9.09122e-05	0.000111774	3.43708e-05	4.67112e-05	2.02087e-05	1.36446e-05	2.66355e-05	6.90729e-05	7.56388e-05	1.36112e-05	1.37336e-05	7.17646e-06	5.46133e-06	9.74994e-06	3.5335e-05	4.79579e-05	9.07011e-05	8.71368e-05	8.03281e-05	7.09678e-05	8.83159e-05	0.000126348	0.000111435	1.38202e-05	1.4824e-05	1.55353e-05	1.20145e-05	1.12216e-05	1.18473e-05	2.15206e-05	3.66407e-05	1.35791e-05	1.36361e-05	1.493e-05	1.40179e-05	1.09043e-05	1.59567e-05	1.36821e-05	1.1588e-05	1.2274e-05	1.14171e-05	8.68241e-06	9.12947e-06	1.62271e-05	1.96168e-05	1.07614e-05	1.21168e-05	9.95716e-06	8.72403e-06	8.60045e-06	1.4793e-05	1.66e-05	1.79849e-05	1.1527e-05	2.05172e-05	1.95856e-05	1.97027e-05	1.984e-05	2.08266e-05	1.44684e-05	1.64925e-05	1.53965e-05	1.39502e-05	1.18036e-05	1.63129e-05	1.23377e-05	1.399e-05	1.04435e-05	1.14749e-05	1.02658e-05	1.25717e-05	2.32744e-05	2.9212e-05	2.95603e-05	2.09578e-05	3.30402e-05	1.51113e-05	2.83161e-05	3.66042e-05	4.9583e-05	2.34346e-05	2.90079e-05	2.24274e-05	3.98176e-05	2.29036e-05	3.96762e-05	2.66504e-05	1.61969e-05	1.42167e-05	1.94417e-05	1.72712e-05	1.43076e-05	8.39637e-06	8.32056e-05	7.09929e-05	0.00010087	6.87313e-05	0.000120598	6.76522e-05	9.78687e-05	7.19444e-05	6.82173e-05	0.000102659	0.000138818	8.29284e-05	7.81897e-05	0.000117392	8.18015e-05	7.08123e-05	0.000118363	0.000196881	0.00020158	4.72977e-05	3.24222e-05	4.09802e-05	4.30297e-05	0.000106468	0.000183954	4.42293e-05	2.44357e-05	3.36487e-05	4.71098e-05	9.12854e-05	0.000102166	0.000639906	0.000561534	0.000446367	0.000622323	0.00055417	0.000575496	0.00053014	0.00107588	0.000452008	0.00107878	0.00135016	0.00121951	0.000877084	0.000193932	0.000131118	0.000145285	0.00021252	0.00036884	0.000420805	1.14456e-05	1.48214e-05	1.48137e-05	1.63282e-05	1.35332e-05	1.50784e-05	1.19367e-05	1.32165e-05	1.40444e-05	1.60619e-05	1.10467e-05	1.23602e-05	8.12537e-06	8.20435e-06	6.11589e-06	9.33492e-06	8.20569e-06	9.80082e-06	5.22791e-06	1.24748e-05	1.17061e-05	1.1706e-05	1.01514e-05	1.01463e-05	7.43474e-06	2.00023e-05	2.51204e-05	1.35663e-05	1.73488e-05	1.0706e-05	1.13092e-05	8.55534e-06	2.13641e-05	3.27689e-05	0.00025942	0.00012431	0.000195928	0.000175499	0.000305707	0.000453609	0.000245761	0.000356228	0.000176467	0.000368806	0.000561176	0.000396605	0.000341075	0.000695012	0.000345521	0.000516443	0.000833869	0.000978732	0.000497232	4.74531e-05	9.41544e-07	3.44135e-06	1.08469e-05	2.01499e-06	3.45945e-07	3.67536e-05	5.86104e-05	6.23716e-05	5.46937e-05	0.000146314	8.84517e-05	7.11494e-05	5.97225e-05	6.83452e-05	9.93822e-05	5.22357e-05	0.000175131	1.50905e-05	1.8388e-05	1.19684e-05	8.94793e-05	0.000214927	2.19101e-05	1.39366e-06	1.55964e-06	2.48169e-06	7.31534e-07	1.14455e-07	7.94713e-07	1.18577e-06	2.893e-09	5.86891e-08	1.78837e-07	1.01678e-05	4.81792e-05	7.1381e-05	0.000117882	1.06162e-05	4.27524e-05	9.20731e-05	0.00021614	0.000229179	1.30532e-05	4.1563e-06	9.97752e-06	1.23697e-05	1.74062e-05	3.05993e-05	1.37511e-05	1.60183e-05	1.5858e-05	6.05713e-06	6.13496e-06	5.14214e-06	1.46767e-05	0.000281572	0.000435821	0.00026473	0.000263399	0.00026719	0.000282901	0.000442689	0.000464535	0.000480432	0.000336891	0.000236194	0.000342875	0.000119326	1.44907e-05	0.000235719	0.000298243	0.000298243	0.000137522	0.000182841	0.000565221	3.76426e-05	1.11283e-06	1.1917e-06	2.30103e-07	1.17337e-06	2.15724e-06	1.165e-07	9.60782e-06	0.000288153	0.000188907	6.95019e-05	0.000670395	0.000621857	0.000951409	0.000586866	0.000233706	7.02405e-05	0.000113675	0.000181606	0.000196626	0.000126887	0.000105326	0.00011471	2.74131e-05	7.48786e-06	9.63108e-06	3.92908e-07	1.57425e-05	3.6576e-07	0.00013002	0.000126069	0.000790818	0.000116961	0.000137878	0.000162685	5.7862e-05	0.000114027	0.000191286	0.000124463	0.000616033	0.000110699	0.000844477	0.000333026	0.000258978	0.000122949	0.000321324	0.00023944	0.000109228	2.33223e-05	4.68103e-05	8.10158e-06	1.81388e-05	0.000102519	4.26382e-07	3.83673e-07	5.1254e-07	1.12221e-07	0.000105455	0.000176551	2.37794e-05	0.000348113	0.000105851	3.5035e-05	0.000209546	4.48727e-06	6.77768e-07	1.26005e-05	8.80271e-06	1.80323e-05	3.44897e-06	2.04289e-05	8.31203e-06	1.53153e-06	0.000140207	0.00034015	0.000112404	0.00014793	8.41315e-05	8.4742e-05	0.000127702	2.10539e-05	6.34863e-05	0.000101022	0.000188703	0.000206813	0.000210326	0.000191299	0.000104447	0.000228094	0.000190005	6.07802e-05	1.19704e-06	7.89182e-07	4.32924e-06	4.41984e-07	1.06458e-05	8.08907e-06	1.27136e-06	1.42799e-05	3.89447e-05	9.19015e-06	7.49968e-05	1.00731e-06	9.1146e-06	4.8123e-07	6.25023e-06	1.35163e-06	1.20799e-05	2.15245e-06	7.54068e-06	1.05452e-05	3.26305e-05	7.07081e-06	8.58593e-06	1.40639e-07	4.49009e-06	1.31963e-05	1.46489e-06	8.86598e-07	1.54719e-06	2.81544e-06	5.3246e-07	1.47475e-06	2.64168e-05	1.30551e-05	3.19834e-06	9.64656e-06	3.827e-06	2.26689e-06	3.40402e-06	2.74122e-06	1.08278e-06	1.67029e-07	2.75129e-06	1.59303e-05	2.9199e-05	2.20088e-06	3.9387e-05	2.01288e-06	4.40454e-06	8.07602e-06	4.95066e-05	9.94566e-07	3.98744e-05	7.1512e-05	7.18275e-05	3.63883e-05	0.000191928	0.000289542	1.38597e-05	2.46807e-05	3.21367e-05	2.75528e-05	8.76005e-05	6.05616e-05	2.98433e-06	4.48256e-05	3.2676e-06	1.60995e-06	2.84155e-06	7.60364e-07	2.12117e-06	2.70997e-06	4.27741e-07	2.58387e-06	4.07308e-06	1.45099e-05	2.7877e-05	7.29253e-06	0.000186191	3.51061e-06	5.35084e-05	0.000130587	7.76868e-05	1.47737e-05	0.000110914	8.76101e-05	2.46346e-05	1.48794e-05	4.3282e-06	2.72076e-05	3.10653e-05	4.99996e-05	2.30747e-05	1.1607e-05	1.0212e-05	4.3642e-05	1.63335e-05	2.16435e-05	3.04287e-07	1.57488e-06	6.88955e-06	3.31394e-06	3.71139e-06	5.23678e-05	2.46153e-05	1.18628e-05	8.034e-07	0.000100487	8.24831e-05	2.19954e-05	7.28928e-06	2.32352e-07	3.2212e-06	4.65276e-05	2.45764e-05	8.02821e-05	4.16499e-05	9.02205e-05	5.97796e-05	1.28002e-05	1.96973e-05	4.21205e-06	3.19629e-06	3.79688e-06	1.28109e-06	7.20529e-06	1.00852e-05	2.54461e-06	2.17679e-06	2.35306e-06	1.62466e-05	2.40807e-05	1.90573e-05	2.82507e-05	3.82602e-05	1.031e-06	1.96648e-06	0.000126942	4.49952e-05	2.10671e-06	4.14332e-07	2.17024e-06	3.93097e-06	3.23776e-05	3.50065e-05	4.49054e-07	1.25737e-06	1.15821e-05	9.72452e-05	8.91023e-06	5.7589e-07	3.27563e-05	7.25995e-05	8.47797e-06	1.01959e-05	1.03675e-05	2.29088e-05	2.37555e-05	1.4268e-05	3.72799e-06	5.49808e-05	1.84113e-05	1.76903e-06	1.8031e-05	1.29516e-06	3.37274e-06	9.29458e-06	9.3173e-06	6.56832e-06	7.1048e-07	1.45355e-07	1.34016e-07	1.52109e-07	6.18945e-07	6.74575e-07	3.96423e-07	1.13123e-07	2.29494e-05	4.12664e-05	9.974e-07	2.51302e-06	6.07399e-06	9.37861e-07	8.85777e-06	4.02152e-08	1.77336e-06	2.47972e-05	5.03415e-06	7.52383e-06	9.88428e-07	1.84352e-05	5.07364e-06	4.86647e-09	1.56654e-05	9.88001e-06	4.12844e-05	6.12958e-06	3.19015e-07	3.2562e-07	2.61997e-07	2.69559e-05	2.79213e-06	4.87227e-06	4.18805e-07	2.84268e-05	3.46335e-06	4.81808e-06	6.15247e-07	6.26652e-06	4.66975e-07	1.11559e-06	3.76594e-07	1.15045e-05	2.54665e-06	1.40315e-08	3.34053e-06	2.73212e-06	3.25894e-08	1.50982e-07	9.77587e-07	3.34871e-08	4.51001e-05	7.03386e-05	3.35702e-05	1.49632e-05	1.63174e-07	1.36594e-07	1.86293e-07	1.0976e-07	7.7857e-07	2.19699e-06	7.43457e-08	3.39676e-08	3.39676e-08	2.61897e-08	4.93472e-09	1.71153e-09	7.56806e-08	4.61725e-08	1.02859e-07	4.82375e-08	8.97857e-08	7.5512e-08	1.05577e-07	1.20315e-07	6.671e-08	1.96306e-07	4.22702e-08	2.30274e-08	2.34079e-08	2.47921e-08	3.23337e-09	8.1443e-08
VISC2/3	0.000212258	0.000191316	0.000188727	0.000215946	0.000172125	0.000205398	0.000228878	0.000177835	0.000196036	0.000203104	0.00020829	0.000139346	0.000241313	0.000195922	0.000162097	0.000186862	0.000201947	0.000121734	0.000151772	0.000144053	0.000230178	0.000135042	0.000208196	0.000275055	0.000226542	0.000151752	0.000142594	0.000241658	0.000256635	6.00029e-05	9.86319e-05	5.74991e-05	3.42314e-05	3.15089e-05	8.42811e-05	0.000120934	2.31773e-05	2.19134e-05	1.56542e-05	1.50592e-05	8.36598e-06	4.99425e-05	5.88095e-05	0.000274532	0.000346822	0.000258297	0.000206454	0.000184631	0.000352305	0.000378063	9.70257e-05	0.000137051	9.05149e-05	7.09493e-05	3.60928e-05	0.000147342	0.000119122	1.25805e-05	1.25971e-05	8.87535e-06	8.49014e-06	7.135e-06	2.51285e-05	4.18594e-05	0.000104732	0.000133832	0.000105594	9.85962e-05	3.91585e-05	0.000145823	0.000149718	0.000487886	0.000434722	0.000404933	0.000393793	0.000487665	0.000647414	0.000601577	0.000866513	0.000566354	0.000696948	0.000650151	0.000862604	0.00123897	0.00085894	0.00142368	0.000850005	0.00141603	0.00131508	0.00153255	0.00165576	0.00156464	5.7626e-05	5.47599e-05	6.82279e-05	3.74165e-05	3.618e-05	4.1614e-05	9.9141e-05	0.000122072	3.66778e-05	4.88117e-05	2.13699e-05	1.46465e-05	2.85173e-05	7.4712e-05	8.27579e-05	1.52062e-05	1.56293e-05	7.94602e-06	6.09436e-06	1.10911e-05	3.89347e-05	5.2838e-05	9.8434e-05	9.35559e-05	8.74815e-05	7.80399e-05	9.5923e-05	0.000136604	0.000121872	1.67618e-05	1.73153e-05	1.81072e-05	1.42841e-05	1.33468e-05	1.39883e-05	2.46944e-05	4.12133e-05	1.66314e-05	1.65664e-05	1.83083e-05	1.75001e-05	1.35738e-05	1.94123e-05	1.56085e-05	1.43211e-05	1.62279e-05	1.40664e-05	1.07977e-05	1.12664e-05	1.93666e-05	2.29723e-05	1.33125e-05	1.55921e-05	1.23484e-05	1.08031e-05	1.05886e-05	1.77517e-05	1.95332e-05	2.2153e-05	1.38358e-05	2.52566e-05	2.44176e-05	2.45344e-05	2.44227e-05	2.50161e-05	1.77464e-05	2.02117e-05	1.88797e-05	1.71983e-05	1.46417e-05	1.97264e-05	1.48037e-05	1.67273e-05	1.23572e-05	1.41018e-05	1.26356e-05	1.53027e-05	2.69396e-05	3.32053e-05	3.41399e-05	2.42454e-05	3.79135e-05	1.83403e-05	3.3006e-05	4.20491e-05	5.60984e-05	2.7921e-05	3.39683e-05	2.66983e-05	4.67631e-05	2.73088e-05	4.50618e-05	3.01003e-05	2.00677e-05	1.76333e-05	2.4033e-05	2.14456e-05	1.76626e-05	1.01488e-05	8.84987e-05	7.43876e-05	0.000108677	7.29773e-05	0.000129021	7.35481e-05	9.79256e-05	6.9744e-05	6.84915e-05	0.000100323	0.00014388	8.69772e-05	8.36137e-05	0.000124738	8.87467e-05	7.77369e-05	0.000125405	0.000205759	0.000210214	5.10501e-05	3.62332e-05	4.55613e-05	4.61295e-05	0.000110276	0.0001878	4.81167e-05	2.71696e-05	3.83655e-05	5.13544e-05	9.43791e-05	0.000105997	0.000641764	0.000560805	0.000437819	0.000615325	0.000550854	0.000590461	0.000550696	0.00107546	0.000452146	0.00106815	0.00134906	0.0012365	0.000925946	0.000204563	0.000140134	0.000154628	0.000222378	0.000389335	0.000438478	1.44735e-05	1.87955e-05	1.98645e-05	2.03887e-05	1.69606e-05	1.87306e-05	1.44663e-05	1.66765e-05	1.79728e-05	2.01749e-05	1.38965e-05	1.55259e-05	9.95982e-06	1.03787e-05	7.85025e-06	1.18527e-05	1.03321e-05	1.22816e-05	6.39141e-06	1.47196e-05	1.40023e-05	1.3959e-05	1.23944e-05	1.23109e-05	9.09312e-06	2.3363e-05	2.84032e-05	1.5738e-05	2.00276e-05	1.25899e-05	1.32046e-05	1.0059e-05	2.44527e-05	3.70703e-05	0.000278531	0.000134367	0.000211183	0.000190947	0.000326896	0.000485175	0.000267838	0.000366479	0.000179281	0.000377003	0.000578698	0.000420176	0.000370907	0.000725319	0.000360584	0.000536609	0.000869937	0.00102287	0.000529772	4.72233e-05	1.11418e-06	3.49537e-06	1.12012e-05	1.87614e-06	3.86496e-07	3.7838e-05	5.79019e-05	5.9574e-05	5.61606e-05	0.000138018	8.80203e-05	7.53677e-05	6.41353e-05	7.22153e-05	0.000104157	5.32345e-05	0.000172907	1.70634e-05	2.04117e-05	1.38933e-05	8.57412e-05	0.000203323	2.33949e-05	1.6466e-06	1.72169e-06	2.73807e-06	7.45388e-07	1.3318e-07	1.23045e-06	1.82955e-06	5.4776e-09	1.07468e-07	2.4852e-07	1.30031e-05	5.11777e-05	7.46063e-05	0.000121175	1.33875e-05	4.41932e-05	9.37037e-05	0.00021718	0.000240729	1.61946e-05	5.92353e-06	1.23497e-05	1.53163e-05	2.14284e-05	3.68577e-05	1.73016e-05	2.03787e-05	2.013e-05	7.62676e-06	7.17494e-06	6.60013e-06	1.84831e-05	0.000286123	0.000464018	0.000268981	0.000273076	0.000261408	0.000299845	0.000438891	0.000477223	0.00046071	0.00032922	0.000238483	0.000338954	0.000128417	1.6559e-05	0.000238058	0.000303106	0.000303106	0.000134151	0.000177213	0.000553747	3.77854e-05	1.15036e-06	1.22476e-06	3.04678e-07	1.17678e-06	2.24545e-06	2.16751e-07	9.06497e-06	0.000288405	0.000190858	7.06546e-05	0.000666895	0.000629981	0.000927564	0.000586078	0.000234271	7.24837e-05	0.000117493	0.000192494	0.000208004	0.000135986	0.000107004	0.000116429	2.87564e-05	8.37511e-06	1.07527e-05	4.54527e-07	1.75654e-05	4.74013e-07	0.000129756	0.000125786	0.000793706	0.000126604	0.000149938	0.000178195	6.36194e-05	0.000122141	0.00021217	0.000135121	0.000710988	0.000125507	0.000915543	0.000346481	0.000261588	0.000126885	0.000323327	0.000247299	0.000113343	2.56629e-05	5.1478e-05	9.31562e-06	2.07169e-05	0.000111653	4.98639e-07	4.36414e-07	6.04536e-07	1.35062e-07	0.000114135	0.000191479	2.6424e-05	0.000378242	0.000111067	3.85995e-05	0.000223119	5.2193e-06	8.22613e-07	1.45895e-05	1.02773e-05	2.07569e-05	4.0884e-06	2.3687e-05	9.67545e-06	1.78568e-06	0.000150551	0.000361929	0.000120301	0.000161437	9.38735e-05	9.41324e-05	0.000142443	2.51178e-05	6.97939e-05	0.000109046	0.000202079	0.000222277	0.000225318	0.000205793	0.000113219	0.000244824	0.000197104	6.60703e-05	1.32926e-06	8.50745e-07	4.72775e-06	5.49628e-07	1.10916e-05	9.17574e-06	1.51156e-06	1.61352e-05	4.09577e-05	9.92515e-06	7.70124e-05	1.27057e-06	9.9517e-06	6.04902e-07	6.89631e-06	1.88459e-06	1.31513e-05	2.55352e-06	8.2867e-06	1.1397e-05	3.48319e-05	6.96184e-06	9.61245e-06	1.64949e-07	5.21444e-06	1.5295e-05	2.86507e-06	1.0426e-06	1.70248e-06	2.84012e-06	9.31415e-07	1.67371e-06	2.74484e-05	1.41367e-05	3.35006e-06	1.19719e-05	5.93908e-06	3.87939e-06	4.77543e-06	4.88563e-06	1.87666e-06	2.7845e-07	5.27952e-06	1.77991e-05	3.53199e-05	2.49059e-06	4.77083e-05	2.28643e-06	5.22387e-06	9.52305e-06	5.08811e-05	1.12695e-06	4.11121e-05	7.48388e-05	7.52308e-05	3.79352e-05	0.000197939	0.00030028	1.4404e-05	2.5232e-05	3.58755e-05	3.29423e-05	9.05342e-05	6.24122e-05	5.82999e-06	4.68698e-05	3.55748e-06	2.10967e-06	3.41779e-06	1.07922e-06	3.06394e-06	2.82253e-06	4.48711e-07	2.66546e-06	4.25742e-06	1.56292e-05	2.97595e-05	8.47883e-06	0.000190443	3.68867e-06	5.58055e-05	0.000135823	8.54074e-05	1.77003e-05	0.000118573	9.0446e-05	2.58469e-05	1.57686e-05	4.58736e-06	2.84226e-05	3.26213e-05	5.25033e-05	2.40461e-05	1.13723e-05	1.02155e-05	4.51208e-05	1.6939e-05	2.23926e-05	3.22418e-07	2.35492e-06	7.05764e-06	3.54094e-06	3.9069e-06	5.31721e-05	2.64523e-05	1.23954e-05	7.82139e-07	0.00010377	8.40283e-05	2.30125e-05	7.96507e-06	2.7536e-07	3.24987e-06	4.85005e-05	2.6174e-05	8.88731e-05	4.4578e-05	9.72325e-05	6.29168e-05	1.46004e-05	2.26037e-05	5.34818e-06	5.56565e-06	4.30442e-06	1.23294e-06	8.23024e-06	1.2188e-05	2.95876e-06	2.63656e-06	2.86716e-06	1.75787e-05	2.72043e-05	2.1162e-05	2.91066e-05	4.02052e-05	1.04646e-06	2.06387e-06	0.000133537	4.5953e-05	2.07013e-06	4.09109e-07	2.12717e-06	3.86369e-06	3.27539e-05	3.97018e-05	5.22739e-07	1.26822e-06	1.25681e-05	9.78688e-05	8.9631e-06	6.33952e-07	3.38085e-05	7.31088e-05	8.57425e-06	1.07103e-05	1.025e-05	2.31787e-05	2.39378e-05	1.45019e-05	3.76099e-06	5.87623e-05	2.01483e-05	1.68512e-06	1.81846e-05	1.28666e-06	3.52993e-06	1.01009e-05	9.38778e-06	6.72784e-06	9.16831e-07	1.76789e-07	1.47656e-07	1.94144e-07	6.45326e-07	6.86213e-07	4.81776e-07	1.11448e-07	2.30521e-05	4.26334e-05	1.08478e-06	2.40896e-06	6.09655e-06	1.0714e-06	8.82303e-06	4.5164e-08	1.85609e-06	2.7034e-05	5.5796e-06	8.32432e-06	1.11944e-06	2.1621e-05	5.07923e-06	5.84251e-09	1.52103e-05	9.87615e-06	4.26158e-05	6.07333e-06	3.24172e-07	3.31555e-07	2.6043e-07	2.71192e-05	2.81944e-06	4.91653e-06	4.26788e-07	2.77959e-05	3.91654e-06	4.84575e-06	6.72263e-07	6.28407e-06	4.99818e-07	1.04965e-06	4.23202e-07	1.18278e-05	2.61283e-06	1.54286e-08	3.41969e-06	2.81864e-06	3.89551e-08	1.69155e-07	9.85485e-07	4.23719e-08	4.61476e-05	7.14912e-05	3.5283e-05	1.51927e-05	2.0819e-07	1.79431e-07	2.0155e-07	1.97835e-07	8.04967e-07	2.24638e-06	8.93294e-08	4.02614e-08	4.02614e-08	4.87407e-08	9.33283e-09	3.35882e-09	9.68071e-08	5.84414e-08	1.64418e-07	5.24072e-08	1.38573e-07	1.20839e-07	1.58193e-07	1.78703e-07	9.39554e-08	3.64206e-07	6.94608e-08	2.56573e-08	2.52079e-08	2.70065e-08	5.87635e-09	9.34587e-08
VISC4	0.000217755	0.000187669	0.000185491	0.000213066	0.000168295	0.000199884	0.000220876	0.000178955	0.000198866	0.000201307	0.000212017	0.000144091	0.000243033	0.000196913	0.000161739	0.000184737	0.000200469	0.000122641	0.00015249	0.000143944	0.000241126	0.000139257	0.000210809	0.000270273	0.000226255	0.000155735	0.000148139	0.000247365	0.00025866	6.26282e-05	0.000100466	5.85811e-05	3.65108e-05	3.48739e-05	8.91579e-05	0.000120689	2.73518e-05	2.68587e-05	1.98289e-05	1.91935e-05	1.1272e-05	5.50669e-05	6.2765e-05	0.000281559	0.000340084	0.000265724	0.000222781	0.000193278	0.000358899	0.000385558	0.000101714	0.000138719	9.52275e-05	7.78507e-05	4.14468e-05	0.000151918	0.000121845	1.55973e-05	1.60355e-05	1.15683e-05	1.07234e-05	9.53174e-06	2.9852e-05	4.48713e-05	0.000106826	0.000132947	0.000106506	0.000101286	4.26783e-05	0.000149317	0.000150837	0.000517073	0.000446932	0.000430026	0.000426351	0.000523824	0.000682394	0.000625781	0.000919066	0.00058278	0.000737176	0.000723626	0.000924901	0.00130139	0.000908107	0.00138859	0.000825982	0.00137948	0.0013048	0.00149072	0.00161612	0.00152557	6.34357e-05	6.12391e-05	7.60167e-05	4.22862e-05	4.13031e-05	4.8508e-05	0.000107537	0.000127603	4.35275e-05	5.38988e-05	2.69171e-05	2.04245e-05	3.62578e-05	8.46755e-05	8.90914e-05	1.95097e-05	1.99952e-05	1.15504e-05	9.57557e-06	1.53029e-05	4.51381e-05	5.88333e-05	0.000103057	9.54662e-05	9.14591e-05	8.16004e-05	0.000101396	0.000143637	0.000127712	2.30033e-05	2.19594e-05	2.32015e-05	1.90625e-05	1.74288e-05	1.80359e-05	3.00958e-05	4.64517e-05	2.36404e-05	2.36072e-05	2.58474e-05	2.57231e-05	1.98494e-05	2.72589e-05	1.90323e-05	2.029e-05	2.35643e-05	2.03516e-05	1.58676e-05	1.62454e-05	2.59377e-05	2.92859e-05	1.88458e-05	2.24711e-05	1.77063e-05	1.55912e-05	1.51889e-05	2.41108e-05	2.48769e-05	3.17498e-05	1.84699e-05	3.60189e-05	3.56431e-05	3.59479e-05	3.57722e-05	3.57663e-05	2.49661e-05	2.84944e-05	2.63835e-05	2.433e-05	2.11576e-05	2.70709e-05	1.9635e-05	2.26338e-05	1.62918e-05	2.03851e-05	1.84476e-05	2.1359e-05	3.37668e-05	3.94153e-05	4.23444e-05	2.81673e-05	4.57852e-05	2.53706e-05	4.24098e-05	5.37904e-05	6.70096e-05	3.68513e-05	4.25687e-05	3.48157e-05	5.65878e-05	3.61306e-05	5.3124e-05	3.42048e-05	2.94265e-05	2.57831e-05	3.50974e-05	3.16033e-05	2.58544e-05	1.42226e-05	9.49741e-05	7.8603e-05	0.000114009	8.06747e-05	0.000137005	7.8699e-05	0.000104072	7.15546e-05	7.3733e-05	0.00010549	0.000156103	9.13944e-05	8.90095e-05	0.000127178	9.05131e-05	8.08938e-05	0.000127977	0.000207627	0.000210404	5.97079e-05	4.50112e-05	5.5134e-05	5.48932e-05	0.00011724	0.000182487	5.53062e-05	3.23975e-05	4.79417e-05	5.92273e-05	9.80276e-05	0.000108433	0.000623308	0.000548666	0.00042628	0.000598926	0.000536892	0.000585296	0.000558039	0.00102635	0.000435969	0.00102	0.00127906	0.00118817	0.000906511	0.000215739	0.000149454	0.000162503	0.000233151	0.000416062	0.00045372	2.15648e-05	2.77851e-05	2.99044e-05	2.99335e-05	2.5131e-05	2.73736e-05	2.01026e-05	2.48731e-05	2.67173e-05	3.00161e-05	2.0833e-05	2.32287e-05	1.40504e-05	1.55538e-05	1.17354e-05	1.78533e-05	1.54806e-05	1.83231e-05	9.34387e-06	1.90461e-05	1.86792e-05	1.88805e-05	1.70251e-05	1.66149e-05	1.28642e-05	2.97126e-05	3.24171e-05	1.9567e-05	2.49788e-05	1.62835e-05	1.71284e-05	1.30136e-05	2.87581e-05	3.95809e-05	0.000296869	0.000137212	0.000220648	0.000198601	0.000350691	0.000529111	0.000280575	0.000359824	0.000173954	0.00036525	0.000564044	0.000445979	0.000410161	0.000764697	0.000370366	0.000546891	0.000921832	0.00110153	0.000555742	4.73805e-05	1.39995e-06	3.59457e-06	1.14899e-05	1.82832e-06	4.98174e-07	3.95693e-05	5.82937e-05	5.86701e-05	5.79017e-05	0.000131107	8.88682e-05	7.82619e-05	6.82686e-05	7.47101e-05	0.000105834	5.38748e-05	0.000169661	1.88783e-05	2.22233e-05	1.57112e-05	8.21338e-05	0.000188226	2.59669e-05	2.09515e-06	2.03803e-06	3.21972e-06	9.33765e-07	1.88955e-07	1.9233e-06	2.85451e-06	9.11986e-09	1.81746e-07	4.56321e-07	1.82434e-05	5.63788e-05	7.94448e-05	0.000124408	1.68719e-05	4.64359e-05	9.4588e-05	0.00021493	0.000255359	2.30462e-05	9.01435e-06	1.77834e-05	2.23241e-05	3.08698e-05	4.96421e-05	2.5645e-05	2.95979e-05	3.03659e-05	1.06743e-05	9.35666e-06	9.8986e-06	2.74162e-05	0.000284703	0.000492866	0.000271493	0.000282154	0.000251777	0.000299167	0.000423977	0.00048028	0.000428455	0.000310057	0.000232885	0.000327794	0.000128913	1.81501e-05	0.000233519	0.000297781	0.000297781	0.000129769	0.000169814	0.000534828	3.85105e-05	1.29611e-06	1.36886e-06	4.02638e-07	1.32256e-06	2.42772e-06	3.79543e-07	9.09309e-06	0.000282714	0.000187399	7.34026e-05	0.000652221	0.000632238	0.000891956	0.000572151	0.000229296	7.19461e-05	0.000118459	0.000197239	0.000210939	0.000147327	0.000106011	0.000115084	3.06837e-05	1.01949e-05	1.30814e-05	5.38128e-07	2.13792e-05	6.02828e-07	0.000127196	0.000123381	0.000765388	0.000131822	0.000159828	0.000191352	6.80254e-05	0.000126001	0.000233049	0.000143478	0.000809389	0.000146351	0.000950315	0.000337248	0.000253511	0.000125971	0.000311967	0.000240186	0.00011359	2.92991e-05	5.86727e-05	1.27738e-05	2.65496e-05	0.000122709	6.66101e-07	5.06359e-07	8.37553e-07	2.14221e-07	0.000117312	0.000190197	2.6296e-05	0.000375834	0.000107787	4.08273e-05	0.00022098	6.52594e-06	1.11166e-06	1.83147e-05	1.32208e-05	2.56001e-05	5.0331e-06	3.03719e-05	1.24576e-05	2.09683e-06	0.00015787	0.000381702	0.000124463	0.000171278	0.000106909	0.000104811	0.000155761	3.26654e-05	7.91443e-05	0.000119292	0.000204519	0.000222989	0.000228792	0.000209599	0.000110914	0.000252067	0.000192436	7.16234e-05	1.64206e-06	1.1994e-06	5.12939e-06	8.52996e-07	1.13869e-05	1.03417e-05	1.88132e-06	1.80241e-05	4.35941e-05	1.11035e-05	8.10226e-05	1.93153e-06	1.13843e-05	9.11111e-07	7.96398e-06	2.56799e-06	1.50921e-05	3.17004e-06	1.0421e-05	1.3617e-05	3.79491e-05	7.08742e-06	1.17344e-05	2.07373e-07	6.05183e-06	1.88126e-05	4.81657e-06	1.28442e-06	2.13082e-06	3.24214e-06	1.5504e-06	2.13092e-06	3.04158e-05	1.59973e-05	3.95671e-06	1.56433e-05	9.12213e-06	6.24063e-06	6.94099e-06	8.00461e-06	3.05864e-06	3.56758e-07	8.87885e-06	2.08305e-05	4.56251e-05	2.86766e-06	6.176e-05	2.65027e-06	6.63301e-06	1.20365e-05	5.39263e-05	1.35758e-06	4.33206e-05	7.85891e-05	7.93132e-05	3.94429e-05	0.000207334	0.000315584	1.5969e-05	2.78698e-05	4.19648e-05	4.18338e-05	9.20263e-05	6.61639e-05	9.9001e-06	4.78967e-05	4.75268e-06	2.83546e-06	4.14164e-06	1.5682e-06	4.55363e-06	4.32815e-06	8.12004e-07	4.49026e-06	6.1935e-06	1.70381e-05	2.8559e-05	9.27076e-06	0.000185656	3.58012e-06	5.64581e-05	0.000140148	9.12729e-05	2.33208e-05	0.000120929	9.04602e-05	2.61404e-05	1.61413e-05	4.87541e-06	2.86631e-05	3.29234e-05	5.2589e-05	2.46013e-05	1.21861e-05	1.07147e-05	4.49964e-05	1.76172e-05	2.30732e-05	4.68828e-07	3.63111e-06	7.51658e-06	4.06893e-06	4.22417e-06	5.41252e-05	2.58404e-05	1.31803e-05	7.16642e-07	0.000109679	8.5035e-05	2.41671e-05	9.83789e-06	3.8868e-07	3.70603e-06	4.8902e-05	2.51359e-05	9.44646e-05	4.68655e-05	0.000106151	6.30928e-05	1.7475e-05	2.70392e-05	7.44481e-06	9.16131e-06	5.47642e-06	1.31793e-06	1.08589e-05	1.59166e-05	3.9326e-06	3.66814e-06	3.86104e-06	1.96662e-05	3.19321e-05	2.42357e-05	3.02564e-05	4.0873e-05	1.13786e-06	2.23213e-06	0.00013549	4.59381e-05	2.21258e-06	4.90461e-07	2.21131e-06	4.10766e-06	3.42065e-05	4.38908e-05	6.14882e-07	1.35345e-06	1.29434e-05	0.000100931	9.50892e-06	8.37893e-07	3.56107e-05	7.69508e-05	9.29463e-06	1.21007e-05	1.09636e-05	2.44655e-05	2.48822e-05	1.49859e-05	4.20172e-06	5.97816e-05	2.09461e-05	1.71359e-06	1.86864e-05	1.4423e-06	3.65801e-06	1.10004e-05	1.01285e-05	7.57321e-06	1.34052e-06	2.14017e-07	1.67118e-07	2.41956e-07	7.46371e-07	7.62814e-07	6.80598e-07	1.16927e-07	2.583e-05	4.88694e-05	1.35374e-06	2.44719e-06	6.30992e-06	1.44163e-06	9.43648e-06	6.97323e-08	2.11812e-06	3.0452e-05	6.88872e-06	1.03338e-05	1.29042e-06	2.92979e-05	5.42083e-06	9.16636e-09	1.55625e-05	1.05819e-05	4.52898e-05	6.49705e-06	3.57431e-07	3.67318e-07	2.72081e-07	2.95427e-05	3.20719e-06	5.57811e-06	5.02105e-07	2.86479e-05	5.26224e-06	5.38267e-06	8.53456e-07	6.94358e-06	6.34729e-07	1.08067e-06	5.72589e-07	1.34936e-05	2.99409e-06	2.04504e-08	3.88711e-06	3.29982e-06	5.5469e-08	2.41206e-07	1.13037e-06	6.41847e-08	4.83518e-05	7.40505e-05	3.83327e-05	1.59943e-05	2.41497e-07	2.11377e-07	2.12941e-07	2.54899e-07	8.15767e-07	2.25703e-06	1.00205e-07	4.62979e-08	4.62979e-08	6.85951e-08	1.23143e-08	4.88803e-09	1.22052e-07	6.6359e-08	2.10315e-07	5.61223e-08	1.69402e-07	1.50246e-07	1.90595e-07	2.25036e-07	1.13153e-07	4.97682e-07	8.80577e-08	2.97682e-08	2.61836e-08	3.19906e-08	7.6312e-09	1.17149e-07
VISC5	0.000230429	0.000212299	0.000205769	0.000247345	0.000191128	0.000218563	0.000237897	0.000192203	0.000207823	0.000208387	0.000227469	0.000145694	0.000252821	0.000206663	0.000178698	0.000197127	0.000226567	0.000137149	0.000164026	0.000156129	0.000256483	0.000154244	0.00024935	0.000321116	0.000273907	0.000188107	0.000175162	0.000285589	0.000285673	7.47348e-05	0.000123738	7.20071e-05	4.33886e-05	4.0476e-05	0.000102825	0.000143382	2.72413e-05	2.58984e-05	1.86768e-05	1.79078e-05	9.6549e-06	5.84272e-05	6.83571e-05	0.000296698	0.000366785	0.000289148	0.000231057	0.000200831	0.00037121	0.000389689	0.000116135	0.000163039	0.000111581	8.77404e-05	4.4628e-05	0.000171246	0.000136477	1.42252e-05	1.42539e-05	9.809e-06	9.47669e-06	7.82677e-06	2.91021e-05	4.82853e-05	0.00012704	0.000163225	0.000130401	0.00012203	4.89401e-05	0.00017192	0.000170028	0.000533431	0.000475043	0.000447438	0.000429003	0.000529312	0.000707554	0.000664821	0.000900178	0.000561449	0.000705541	0.000677062	0.000883191	0.00132966	0.000916932	0.00150982	0.000898415	0.00150551	0.00139149	0.00161787	0.00176332	0.00167763	7.09379e-05	6.8898e-05	8.66146e-05	4.74392e-05	4.67043e-05	5.34772e-05	0.000121466	0.000146545	4.56481e-05	5.89563e-05	2.72477e-05	1.94042e-05	3.62492e-05	9.2092e-05	9.93869e-05	1.82916e-05	1.92558e-05	9.5051e-06	7.74968e-06	1.32887e-05	4.61941e-05	6.26877e-05	0.000119727	0.000111194	0.000105807	9.53972e-05	0.000118206	0.00016617	0.000146221	1.81023e-05	1.969e-05	2.15625e-05	1.59619e-05	1.47924e-05	1.5733e-05	2.80747e-05	4.75706e-05	1.76378e-05	1.80516e-05	1.94358e-05	1.80753e-05	1.40511e-05	2.08358e-05	1.67532e-05	1.54077e-05	1.90207e-05	1.47051e-05	1.11306e-05	1.17689e-05	2.09685e-05	2.52296e-05	1.42324e-05	1.72697e-05	1.29621e-05	1.12731e-05	1.11025e-05	1.91834e-05	2.15748e-05	2.29278e-05	1.46638e-05	2.61811e-05	2.52213e-05	2.51884e-05	2.4977e-05	2.68858e-05	1.88109e-05	2.17318e-05	2.0052e-05	1.81181e-05	1.51989e-05	2.11129e-05	1.59602e-05	1.812e-05	1.38262e-05	1.49095e-05	1.33541e-05	1.61783e-05	3.02009e-05	3.66451e-05	3.82432e-05	2.77103e-05	4.21217e-05	1.96202e-05	3.67607e-05	4.77489e-05	6.34373e-05	2.98646e-05	3.71271e-05	2.89165e-05	5.23804e-05	2.93314e-05	4.95639e-05	3.32949e-05	2.04333e-05	1.82761e-05	2.438e-05	2.16669e-05	1.7977e-05	1.04524e-05	9.26939e-05	7.67665e-05	0.000117842	7.43768e-05	0.000138191	7.93504e-05	9.10368e-05	6.26123e-05	6.37898e-05	8.90305e-05	0.000141127	8.99196e-05	9.09765e-05	0.000139044	0.000100264	8.89288e-05	0.000140018	0.000225188	0.000228779	5.13868e-05	3.67353e-05	4.67265e-05	4.54786e-05	0.000110997	0.000194392	5.07427e-05	2.87069e-05	4.03587e-05	5.42881e-05	9.93192e-05	0.000111419	0.000643749	0.000553127	0.000416459	0.000594401	0.000537531	0.000614179	0.000595135	0.00108501	0.000451865	0.00105364	0.00136097	0.00129106	0.00105391	0.000216674	0.000148004	0.00016525	0.000233465	0.00041646	0.000487516	1.49699e-05	1.97587e-05	2.22618e-05	2.10442e-05	1.73954e-05	1.93763e-05	1.54523e-05	1.71721e-05	1.90004e-05	2.06428e-05	1.41592e-05	1.58545e-05	1.03649e-05	1.06373e-05	8.29109e-06	1.21367e-05	1.05017e-05	1.24518e-05	6.37573e-06	1.66693e-05	1.54795e-05	1.55805e-05	1.35355e-05	1.33586e-05	9.64159e-06	2.65202e-05	3.29468e-05	1.83586e-05	2.38866e-05	1.45136e-05	1.55225e-05	1.15663e-05	2.83692e-05	4.36085e-05	0.000358989	0.000165709	0.000267201	0.000241698	0.000425922	0.000636168	0.000333281	0.000395324	0.000188273	0.000406261	0.000625088	0.000468212	0.000416252	0.000891383	0.000429226	0.000640909	0.00107988	0.00127721	0.000629258	4.56998e-05	1.24353e-06	3.4279e-06	1.13883e-05	1.56647e-06	3.72875e-07	3.80924e-05	5.59562e-05	5.36809e-05	5.83256e-05	0.00012385	8.46234e-05	8.04569e-05	6.87156e-05	7.71492e-05	0.000110584	5.33273e-05	0.000166412	1.91473e-05	2.24457e-05	1.60244e-05	7.89106e-05	0.000184731	2.39425e-05	1.83818e-06	1.82174e-06	2.88253e-06	8.43183e-07	1.60955e-07	1.6099e-06	2.39076e-06	6.89164e-09	1.48719e-07	2.91061e-07	1.55964e-05	5.21178e-05	7.56852e-05	0.000122504	1.57877e-05	4.46112e-05	9.44072e-05	0.000215525	0.000247153	1.69597e-05	6.9315e-06	1.2747e-05	1.56177e-05	2.19218e-05	3.89455e-05	1.7762e-05	2.19137e-05	2.05737e-05	8.4386e-06	7.56226e-06	6.9133e-06	1.90084e-05	0.000295724	0.000512423	0.000269578	0.000280226	0.000249884	0.000348197	0.000443568	0.000520352	0.000432211	0.000318086	0.000241758	0.000331789	0.000143129	1.90391e-05	0.000249144	0.000321463	0.000321463	0.00013271	0.000172781	0.000550273	4.0037e-05	1.07687e-06	1.1368e-06	2.69287e-07	1.05128e-06	2.22724e-06	3.09406e-07	7.69396e-06	0.000290032	0.000194499	7.03182e-05	0.000664796	0.000673767	0.000888767	0.000578623	0.000236056	7.60566e-05	0.000122711	0.000205756	0.00022486	0.000136155	0.000109899	0.000119599	2.9372e-05	9.6393e-06	1.2348e-05	5.07918e-07	2.01806e-05	6.38248e-07	0.000129806	0.000125563	0.000839316	0.000139721	0.000163351	0.000194158	7.03512e-05	0.000132183	0.000231389	0.000148046	0.000762217	0.000137648	0.000996348	0.000375482	0.000269564	0.000136486	0.000330558	0.000264751	0.000129212	3.04801e-05	6.11044e-05	1.23317e-05	2.67168e-05	0.000129424	6.2778e-07	5.41581e-07	7.6841e-07	1.53215e-07	0.000127372	0.000221948	3.22682e-05	0.000437258	0.000124134	4.78747e-05	0.000258018	5.64726e-06	8.87731e-07	1.54642e-05	1.07985e-05	2.21372e-05	4.56653e-06	2.45999e-05	1.01136e-05	2.14202e-06	0.000161551	0.000379837	0.0001293	0.000178485	0.000101254	0.0001031	0.000158282	2.70032e-05	7.48881e-05	0.0001164	0.000222019	0.000247577	0.000244494	0.000219214	0.00013303	0.000266198	0.000219657	7.09944e-05	1.62748e-06	1.19322e-06	5.74545e-06	7.08518e-07	1.27405e-05	1.0275e-05	1.71291e-06	1.80498e-05	4.22803e-05	1.04323e-05	7.87109e-05	1.28755e-06	1.03685e-05	6.09695e-07	7.21073e-06	2.34515e-06	1.35666e-05	2.82755e-06	8.04399e-06	1.147e-05	3.58502e-05	6.28019e-06	9.97959e-06	1.77261e-07	5.88902e-06	1.64418e-05	3.99296e-06	1.14541e-06	1.6551e-06	2.51655e-06	1.40174e-06	1.69423e-06	2.76985e-05	1.49719e-05	3.28101e-06	1.36257e-05	7.25816e-06	5.25167e-06	6.01265e-06	6.75696e-06	2.53938e-06	2.10899e-07	7.33634e-06	1.89082e-05	3.93133e-05	2.71545e-06	5.31238e-05	2.50565e-06	5.6838e-06	1.02696e-05	5.15015e-05	1.18864e-06	4.26987e-05	7.72051e-05	7.74837e-05	3.88019e-05	0.000198991	0.000301591	1.44356e-05	2.36126e-05	3.49718e-05	3.65086e-05	9.41434e-05	6.22533e-05	8.20946e-06	5.00396e-05	4.57032e-06	2.72307e-06	4.27559e-06	1.45659e-06	3.99531e-06	3.84988e-06	6.72831e-07	3.68193e-06	5.74244e-06	1.96631e-05	3.47948e-05	1.06033e-05	0.000196416	4.0052e-06	5.93675e-05	0.000140435	9.37192e-05	1.8886e-05	0.000128719	9.49508e-05	2.81214e-05	1.81078e-05	5.17797e-06	3.05807e-05	3.52564e-05	5.72275e-05	2.58854e-05	1.14185e-05	9.99865e-06	4.89428e-05	1.8321e-05	2.40845e-05	3.74454e-07	3.24977e-06	7.66145e-06	4.83509e-06	4.87132e-06	5.5422e-05	3.00225e-05	1.27061e-05	7.61394e-07	9.79906e-05	8.296e-05	2.34337e-05	7.73142e-06	2.76672e-07	2.9154e-06	5.43541e-05	3.04437e-05	0.000100284	4.7661e-05	0.000100742	6.74705e-05	1.61362e-05	2.44448e-05	7.01094e-06	8.0967e-06	5.73014e-06	1.04085e-06	1.06467e-05	1.61989e-05	2.98369e-06	2.75667e-06	3.11374e-06	1.82128e-05	2.91549e-05	2.24852e-05	2.94045e-05	4.2403e-05	1.04731e-06	1.91376e-06	0.000141333	4.613e-05	1.93151e-06	4.05494e-07	1.98171e-06	3.58061e-06	3.17183e-05	4.49754e-05	5.89754e-07	1.18337e-06	1.3907e-05	9.47906e-05	8.41798e-06	6.43415e-07	3.3755e-05	7.03036e-05	7.76933e-06	1.03054e-05	9.19263e-06	2.16099e-05	2.10126e-05	1.44556e-05	3.48591e-06	6.42761e-05	2.24473e-05	1.48458e-06	1.7945e-05	1.22084e-06	3.76549e-06	1.11745e-05	8.67182e-06	6.13912e-06	8.86051e-07	1.59067e-07	1.39428e-07	1.70767e-07	6.25408e-07	6.66479e-07	4.61126e-07	9.3867e-08	2.23878e-05	3.91977e-05	1.14227e-06	2.05575e-06	5.09184e-06	1.05837e-06	7.92704e-06	5.56963e-08	1.71049e-06	2.2886e-05	5.63953e-06	8.30171e-06	1.3135e-06	2.17005e-05	4.65477e-06	6.60221e-09	1.40348e-05	8.8759e-06	3.48858e-05	5.4886e-06	3.21717e-07	3.29052e-07	2.5839e-07	2.53443e-05	2.56941e-06	4.46277e-06	4.09201e-07	2.41907e-05	3.78337e-06	4.43288e-06	6.96066e-07	5.72071e-06	5.08568e-07	9.50274e-07	4.47018e-07	1.10792e-05	2.41689e-06	1.53787e-08	3.17755e-06	2.57102e-06	3.91574e-08	1.85758e-07	8.88272e-07	4.2847e-08	4.53979e-05	6.974e-05	3.56704e-05	1.49788e-05	1.90743e-07	1.60346e-07	2.02716e-07	1.3626e-07	8.14289e-07	2.2524e-06	1.00292e-07	4.2174e-08	4.2174e-08	4.34196e-08	6.46947e-09	3.15331e-09	1.0625e-07	4.6023e-08	1.31586e-07	4.40584e-08	1.05949e-07	9.08078e-08	1.22701e-07	1.47493e-07	7.24185e-08	2.97364e-07	4.99357e-08	2.77862e-08	2.85845e-08	2.89713e-08	4.21075e-09	1.0481e-07
VISC6a	0.000248376	0.000231681	0.000221471	0.000275419	0.000209017	0.000231709	0.000247855	0.000207012	0.00022139	0.000215405	0.000247134	0.000154526	0.000266982	0.000219209	0.000194581	0.000207201	0.000249457	0.000151901	0.000176551	0.000168331	0.000284528	0.000171604	0.000283489	0.000359719	0.000314173	0.000218137	0.000202206	0.000321079	0.000310463	8.60847e-05	0.000141332	8.3452e-05	5.07512e-05	4.74991e-05	0.000117347	0.000161972	3.1298e-05	3.02201e-05	2.17811e-05	2.08015e-05	1.12024e-05	6.632e-05	7.7586e-05	0.000321539	0.000388725	0.000321085	0.000257957	0.00021939	0.000394645	0.000409397	0.000131566	0.000183626	0.000128556	0.000100981	5.12577e-05	0.000191061	0.000152119	1.63842e-05	1.64484e-05	1.14277e-05	1.10187e-05	9.07416e-06	3.33182e-05	5.43837e-05	0.000144757	0.000185501	0.000150407	0.000140739	5.64334e-05	0.000192933	0.000187674	0.000590421	0.000514051	0.000491917	0.000476169	0.00059008	0.000788015	0.000741292	0.00101182	0.0005942	0.000771738	0.000784855	0.00099743	0.00151913	0.00102195	0.00158946	0.000946613	0.00158894	0.00149666	0.00169812	0.00184879	0.00175082	7.96946e-05	7.77853e-05	9.56463e-05	5.39165e-05	5.36071e-05	6.09083e-05	0.000137164	0.000165069	5.09921e-05	6.47206e-05	3.0382e-05	2.20535e-05	4.0722e-05	0.000103386	0.000112135	2.09119e-05	2.32587e-05	1.06344e-05	8.79118e-06	1.51614e-05	5.19796e-05	7.0517e-05	0.000134477	0.000124376	0.000119221	0.000108434	0.00013282	0.00018551	0.00016426	2.11516e-05	2.26842e-05	2.52749e-05	1.84121e-05	1.70963e-05	1.81421e-05	3.20213e-05	5.39752e-05	2.04578e-05	2.08866e-05	2.25897e-05	2.1092e-05	1.63818e-05	2.41053e-05	1.88091e-05	1.83551e-05	2.55131e-05	1.70664e-05	1.29561e-05	1.36777e-05	2.41207e-05	2.88604e-05	1.68623e-05	2.18657e-05	1.51889e-05	1.31322e-05	1.28891e-05	2.20989e-05	2.47924e-05	2.66518e-05	1.71837e-05	3.03564e-05	2.94208e-05	2.93237e-05	2.8818e-05	3.06279e-05	2.18869e-05	2.53691e-05	2.33423e-05	2.11176e-05	1.77076e-05	2.43952e-05	1.84552e-05	2.09021e-05	1.62105e-05	1.73318e-05	1.54822e-05	1.87389e-05	3.43695e-05	4.14203e-05	4.35885e-05	3.26096e-05	4.78383e-05	2.27039e-05	4.17832e-05	5.37851e-05	7.13387e-05	3.43348e-05	4.25244e-05	3.33478e-05	6.05335e-05	3.37246e-05	5.5935e-05	3.75933e-05	2.36993e-05	2.14235e-05	2.81724e-05	2.5071e-05	2.07576e-05	1.19786e-05	9.92674e-05	8.11022e-05	0.000128801	7.87487e-05	0.000149503	8.69443e-05	8.85568e-05	5.82974e-05	6.21065e-05	8.26693e-05	0.000144702	9.50021e-05	9.88148e-05	0.000151448	0.000111375	9.965e-05	0.000152207	0.000241115	0.000243979	5.50163e-05	4.0889e-05	5.10215e-05	4.779e-05	0.000115162	0.000202139	5.5128e-05	3.18052e-05	4.50185e-05	5.89955e-05	0.000104375	0.000117748	0.000650423	0.000553881	0.000406327	0.00058678	0.000533482	0.000638532	0.000628741	0.00109526	0.000457223	0.00104756	0.00137277	0.00133006	0.00114701	0.000231043	0.000162411	0.000177891	0.000246279	0.000442998	0.000517937	1.77867e-05	2.38061e-05	2.95038e-05	2.45644e-05	2.03124e-05	2.25507e-05	1.78368e-05	2.02697e-05	2.31778e-05	2.413e-05	1.65343e-05	1.8503e-05	1.20151e-05	1.25846e-05	1.0117e-05	1.44004e-05	1.22991e-05	1.45047e-05	7.30622e-06	1.92163e-05	1.79412e-05	1.79498e-05	1.59533e-05	1.55853e-05	1.11922e-05	3.03877e-05	3.74036e-05	2.10267e-05	2.73148e-05	1.66633e-05	1.773e-05	1.32855e-05	3.24409e-05	5.00431e-05	0.000397822	0.0001857	0.000297416	0.000271113	0.000470338	0.000701429	0.000373222	0.000416086	0.000195691	0.000425364	0.000659783	0.000503784	0.000456607	0.000959892	0.000464607	0.000688419	0.00116277	0.00137454	0.000687031	4.53302e-05	1.63874e-06	3.47441e-06	1.1843e-05	1.35043e-06	4.01353e-07	3.92183e-05	5.54389e-05	4.92488e-05	6.18847e-05	0.0001119	8.35739e-05	8.65018e-05	7.51168e-05	8.25906e-05	0.000117559	5.46925e-05	0.000162712	2.20436e-05	2.53406e-05	1.8922e-05	7.33437e-05	0.000169064	2.56833e-05	2.2646e-06	2.02069e-06	3.18552e-06	9.00277e-07	2.00304e-07	2.51705e-06	3.72887e-06	1.14281e-08	2.56354e-07	3.61524e-07	2.13147e-05	5.54614e-05	7.93827e-05	0.000126612	2.12039e-05	4.64076e-05	9.63249e-05	0.000216511	0.00026035	2.01417e-05	9.92539e-06	1.50064e-05	1.81067e-05	2.53567e-05	4.49345e-05	2.09481e-05	2.69788e-05	2.43691e-05	1.05007e-05	8.61975e-06	8.44304e-06	2.2445e-05	0.000303604	0.000553183	0.000274296	0.000292122	0.000241325	0.00037995	0.000442333	0.000545459	0.000406428	0.000309131	0.000246157	0.00032702	0.000157572	2.19318e-05	0.000255123	0.000332078	0.000332078	0.000129265	0.000166298	0.00053693	4.12098e-05	1.09253e-06	1.12564e-06	2.84113e-07	1.00555e-06	2.30147e-06	5.41012e-07	6.7513e-06	0.000291581	0.000198379	7.16193e-05	0.00066185	0.000693726	0.00085392	0.000578004	0.000237924	7.99413e-05	0.000128553	0.00022037	0.000241574	0.000143119	0.000112785	0.000122643	3.09463e-05	1.14408e-05	1.46196e-05	5.81419e-07	2.39064e-05	8.77359e-07	0.000129794	0.000125461	0.000854577	0.00015536	0.000182557	0.00021845	7.84282e-05	0.000144194	0.000264214	0.000163859	0.00091855	0.000157089	0.00113635	0.000400389	0.000276318	0.000144934	0.000336535	0.000280259	0.000138766	3.47681e-05	6.96663e-05	1.49976e-05	3.22737e-05	0.000145002	7.49667e-07	6.35373e-07	9.24334e-07	1.77008e-07	0.000141612	0.000249429	3.69388e-05	0.000492516	0.000134489	5.4551e-05	0.00028437	6.45366e-06	1.03556e-06	1.7503e-05	1.22634e-05	2.49968e-05	5.30215e-06	2.77102e-05	1.14306e-05	2.53317e-06	0.000176464	0.000410524	0.000141093	0.000197827	0.000112834	0.000114986	0.000177875	3.11304e-05	8.23595e-05	0.000126393	0.000245221	0.000272735	0.000269835	0.00024001	0.000149359	0.000296138	0.000235063	7.87283e-05	1.89981e-06	1.31881e-06	6.5069e-06	9.27537e-07	1.37474e-05	1.16736e-05	1.99527e-06	2.0462e-05	4.51261e-05	1.16679e-05	8.45891e-05	1.50172e-06	1.12588e-05	7.10306e-07	7.90098e-06	3.33024e-06	1.47996e-05	3.27611e-06	8.56124e-06	1.25385e-05	3.83288e-05	5.948e-06	1.09796e-05	2.4939e-07	6.78828e-06	1.86963e-05	7.03422e-06	1.31911e-06	1.76063e-06	2.43571e-06	2.34754e-06	1.86907e-06	2.8892e-05	1.69572e-05	3.39049e-06	1.85863e-05	1.12651e-05	8.91627e-06	9.38956e-06	1.15599e-05	4.37497e-06	2.17847e-07	1.30526e-05	2.22188e-05	5.30668e-05	3.07772e-06	7.19306e-05	2.83059e-06	6.92741e-06	1.3145e-05	5.30003e-05	1.3485e-06	4.44468e-05	8.17843e-05	8.19333e-05	4.07119e-05	0.000205357	0.000311799	1.49092e-05	2.36506e-05	3.69442e-05	4.7882e-05	9.82377e-05	6.28607e-05	1.4707e-05	5.32948e-05	5.37889e-06	3.85786e-06	5.57184e-06	2.19043e-06	6.12701e-06	4.3537e-06	7.72367e-07	4.13971e-06	6.50334e-06	2.22739e-05	3.8681e-05	1.3239e-05	0.000203872	4.29423e-06	6.29826e-05	0.000147213	0.000103918	2.17739e-05	0.000140186	9.94423e-05	3.02076e-05	1.99491e-05	5.65348e-06	3.24675e-05	3.79551e-05	6.15627e-05	2.74641e-05	1.13314e-05	9.98206e-06	5.20168e-05	1.94878e-05	2.54076e-05	4.16857e-07	5.09757e-06	8.08781e-06	5.37523e-06	5.31872e-06	5.7502e-05	3.31919e-05	1.33086e-05	7.50676e-07	9.63704e-05	8.37329e-05	2.47192e-05	8.22772e-06	3.12037e-07	2.8439e-06	5.85621e-05	3.37563e-05	0.000112758	5.17424e-05	0.000108029	7.23946e-05	1.86623e-05	2.77075e-05	9.40346e-06	1.35513e-05	6.8976e-06	9.43739e-07	1.24313e-05	2.07096e-05	3.34143e-06	3.27635e-06	3.70357e-06	1.96719e-05	3.26679e-05	2.48916e-05	3.04759e-05	4.51808e-05	1.09921e-06	1.87555e-06	0.000150934	4.72115e-05	1.84369e-06	3.99242e-07	1.87516e-06	3.41407e-06	3.14697e-05	5.1278e-05	6.80382e-07	1.17605e-06	1.5368e-05	9.33659e-05	8.26047e-06	7.01777e-07	3.48424e-05	6.91606e-05	7.51085e-06	1.05729e-05	8.75505e-06	2.10544e-05	1.94547e-05	1.4725e-05	3.43929e-06	7.00731e-05	2.49905e-05	1.35803e-06	1.80862e-05	1.20237e-06	4.01437e-06	1.22951e-05	8.43619e-06	6.01054e-06	1.00703e-06	1.64367e-07	1.4984e-07	1.73021e-07	6.36648e-07	6.67417e-07	5.1357e-07	8.35329e-08	2.19893e-05	3.90492e-05	1.20188e-06	1.8404e-06	4.52801e-06	1.15831e-06	7.53749e-06	6.25e-08	1.69987e-06	2.12806e-05	6.13183e-06	8.98219e-06	1.50001e-06	2.43485e-05	4.46421e-06	7.68635e-09	1.33671e-05	8.4845e-06	3.09681e-05	5.26572e-06	3.23833e-07	3.3347e-07	2.40636e-07	2.46429e-05	2.51017e-06	4.35037e-06	4.10611e-07	2.22041e-05	4.10176e-06	4.30306e-06	7.34962e-07	5.53274e-06	5.44369e-07	8.7388e-07	4.98453e-07	1.10129e-05	2.40146e-06	1.61873e-08	3.15954e-06	2.54632e-06	4.43541e-08	2.05939e-07	8.63023e-07	5.01228e-08	4.62298e-05	6.98171e-05	3.84759e-05	1.51304e-05	2.03565e-07	1.7042e-07	2.13282e-07	1.26874e-07	8.44957e-07	2.31285e-06	1.16172e-07	4.60619e-08	4.60619e-08	5.68417e-08	6.11002e-09	4.39811e-09	1.16809e-07	4.22332e-08	1.41327e-07	4.06616e-08	1.02158e-07	8.76066e-08	1.18256e-07	1.60242e-07	6.86435e-08	3.51778e-07	4.67709e-08	3.02394e-08	3.12169e-08	3.13742e-08	4.0537e-09	1.17128e-07
VISC6b	0.000241918	0.00022214	0.000213196	0.000263312	0.000200144	0.000222903	0.000240056	0.000198202	0.000212447	0.000208171	0.000236233	0.000147905	0.000257062	0.000211592	0.000185885	0.000199565	0.000238242	0.000144276	0.000168779	0.000161308	0.000274624	0.000162857	0.000266162	0.000344685	0.000296134	0.00020226	0.000186855	0.000300506	0.000296696	7.97626e-05	0.000135138	7.75258e-05	4.57588e-05	4.20307e-05	0.000108628	0.000153263	2.86984e-05	2.72267e-05	1.95207e-05	1.8722e-05	9.94888e-06	6.20207e-05	7.27619e-05	0.000309133	0.000379101	0.000307449	0.000245017	0.000209393	0.000380667	0.000396344	0.000124747	0.000174632	0.000121404	9.55708e-05	4.80501e-05	0.000181921	0.000144674	1.48621e-05	1.48414e-05	1.02043e-05	9.87473e-06	8.01296e-06	3.06627e-05	5.11992e-05	0.000137258	0.000177065	0.000142731	0.000133397	5.27738e-05	0.000182739	0.000179199	0.000577382	0.00050144	0.00047352	0.000459478	0.000582291	0.000776312	0.000731821	0.0010478	0.000606671	0.0007874	0.000813163	0.00104433	0.00157542	0.00104539	0.00158001	0.000930354	0.00157392	0.00149812	0.00169184	0.00184088	0.0017426	7.4742e-05	7.23786e-05	9.14363e-05	4.9441e-05	4.89237e-05	5.54845e-05	0.000128851	0.000156356	4.66885e-05	6.13831e-05	2.70213e-05	1.88213e-05	3.62305e-05	9.63941e-05	0.000105181	1.89833e-05	2.28762e-05	8.98107e-06	7.25577e-06	1.31363e-05	4.78947e-05	6.58939e-05	0.000128059	0.000119181	0.000112688	0.000102388	0.000126526	0.000177671	0.000156548	1.88288e-05	2.04921e-05	2.34965e-05	1.62555e-05	1.51722e-05	1.62263e-05	2.90825e-05	5.00986e-05	1.76456e-05	1.8102e-05	1.94588e-05	1.78907e-05	1.39218e-05	2.10152e-05	1.71211e-05	1.64662e-05	2.59618e-05	1.46353e-05	1.09979e-05	1.17201e-05	2.13078e-05	2.58967e-05	1.49592e-05	2.08294e-05	1.31135e-05	1.12286e-05	1.10786e-05	1.94646e-05	2.22217e-05	2.3018e-05	1.57854e-05	2.60887e-05	2.50362e-05	2.48992e-05	2.45341e-05	2.69035e-05	1.89463e-05	2.21317e-05	2.01924e-05	1.8189e-05	1.51199e-05	2.13487e-05	1.62707e-05	1.8467e-05	1.4929e-05	1.48381e-05	1.32819e-05	1.62326e-05	3.11915e-05	3.7809e-05	4.00765e-05	3.16127e-05	4.37523e-05	1.98349e-05	3.78566e-05	4.92722e-05	6.59688e-05	3.04004e-05	3.82365e-05	2.9598e-05	5.48634e-05	2.98252e-05	5.12726e-05	3.46572e-05	2.02242e-05	1.86464e-05	2.3934e-05	2.12147e-05	1.76715e-05	1.03873e-05	9.36157e-05	7.68594e-05	0.000121696	7.38099e-05	0.000141304	8.17641e-05	8.5455e-05	5.75066e-05	5.98857e-05	8.07923e-05	0.000137193	9.01832e-05	9.36877e-05	0.00014488	0.000105739	9.42177e-05	0.000145958	0.000231696	0.000235359	5.11351e-05	3.82576e-05	4.64613e-05	4.38704e-05	0.000109054	0.000195634	5.11582e-05	2.95048e-05	4.06191e-05	5.46973e-05	9.94386e-05	0.000112035	0.000641138	0.000543837	0.000402883	0.000578589	0.000524048	0.000621696	0.000610895	0.00108744	0.000450784	0.0010473	0.00136376	0.00131013	0.00111146	0.000221334	0.000158706	0.000169162	0.000235919	0.000424146	0.000503503	1.53789e-05	2.10342e-05	2.89229e-05	2.08562e-05	1.71652e-05	1.91964e-05	1.55745e-05	1.73648e-05	2.08322e-05	2.0371e-05	1.39057e-05	1.55899e-05	1.03493e-05	1.07881e-05	9.09023e-06	1.23277e-05	1.03875e-05	1.22029e-05	6.17744e-06	1.73204e-05	1.59568e-05	1.58263e-05	1.41403e-05	1.37179e-05	9.67944e-06	2.74974e-05	3.48126e-05	1.92564e-05	2.52557e-05	1.50848e-05	1.62175e-05	1.20105e-05	2.98694e-05	4.68485e-05	0.000390039	0.000180834	0.000289655	0.000263042	0.000462842	0.000691105	0.000361033	0.000405608	0.000190714	0.000416521	0.000643327	0.000484331	0.000432381	0.000948456	0.000458938	0.000677551	0.00115053	0.00136106	0.000667678	4.49289e-05	1.84438e-06	3.33296e-06	1.13605e-05	1.33242e-06	3.54519e-07	3.75978e-05	5.57754e-05	4.96075e-05	6.21982e-05	0.000113768	8.23923e-05	8.30231e-05	7.24386e-05	7.89497e-05	0.000113042	5.35546e-05	0.000160855	2.11229e-05	2.43009e-05	1.81139e-05	7.46527e-05	0.000173478	2.45553e-05	2.30742e-06	1.90497e-06	2.99592e-06	8.30471e-07	2.01822e-07	2.92013e-06	4.32035e-06	1.35836e-08	3.12364e-07	4.55187e-07	2.37025e-05	5.28739e-05	7.62266e-05	0.000122731	2.27904e-05	4.45978e-05	9.36747e-05	0.000212232	0.000247429	1.78953e-05	1.05167e-05	1.31593e-05	1.53865e-05	2.16535e-05	3.93374e-05	1.80116e-05	2.48581e-05	2.0812e-05	1.00672e-05	7.79623e-06	7.53569e-06	1.93159e-05	0.000296753	0.000529659	0.000266572	0.000280657	0.000240523	0.000369417	0.000438798	0.000532988	0.000411052	0.000308506	0.000240981	0.000323614	0.000150456	2.04891e-05	0.00025167	0.000326897	0.000326897	0.000129804	0.000166564	0.000539369	4.18552e-05	1.0566e-06	1.06271e-06	2.56868e-07	9.50786e-07	2.17892e-06	6.62143e-07	6.69756e-06	0.000286988	0.000194316	6.95314e-05	0.000653312	0.000681365	0.000855151	0.000567441	0.000233743	7.77325e-05	0.000125945	0.00021471	0.00023614	0.000136637	0.000110092	0.000119822	2.9306e-05	1.19938e-05	1.53147e-05	5.32687e-07	2.50935e-05	9.58233e-07	0.000127945	0.000123631	0.000849566	0.000150877	0.000179546	0.000215475	7.47862e-05	0.000137521	0.000263654	0.000159348	0.000969567	0.000152884	0.00115375	0.000387256	0.000270466	0.000142154	0.000329276	0.000272629	0.000134562	3.26402e-05	6.53996e-05	1.43209e-05	3.03628e-05	0.000135896	7.06705e-07	6.00667e-07	8.74551e-07	1.47619e-07	0.000136385	0.000241408	3.52865e-05	0.000477797	0.000129522	5.16002e-05	0.000273136	5.85502e-06	9.10062e-07	1.57308e-05	1.09821e-05	2.25226e-05	4.79399e-06	2.45919e-05	1.01432e-05	2.43162e-06	0.000168089	0.000393575	0.000134893	0.000185952	0.000103972	0.00010694	0.000165983	2.76e-05	7.63709e-05	0.000118602	0.000239792	0.00026051	0.000263186	0.000235875	0.000142937	0.000293636	0.000227838	7.60905e-05	1.84716e-06	1.22919e-06	6.03406e-06	9.41771e-07	1.31422e-05	1.08107e-05	1.86854e-06	1.89306e-05	4.37009e-05	1.17016e-05	8.78416e-05	1.26059e-06	1.04224e-05	5.94981e-07	7.2743e-06	3.64024e-06	1.39077e-05	2.94581e-06	7.67837e-06	1.21622e-05	3.59004e-05	5.73005e-06	9.95925e-06	2.97248e-07	6.2141e-06	1.68226e-05	8.53414e-06	1.18779e-06	1.59324e-06	2.23043e-06	2.82657e-06	1.66696e-06	2.80997e-05	1.70944e-05	3.18356e-06	2.06991e-05	1.28313e-05	1.07658e-05	1.12032e-05	1.39158e-05	5.29302e-06	2.15366e-07	1.60125e-05	2.26932e-05	5.96976e-05	2.85573e-06	8.11474e-05	2.59789e-06	6.86426e-06	1.40248e-05	5.06061e-05	1.26484e-06	4.26571e-05	7.88545e-05	7.81697e-05	3.87431e-05	0.00019641	0.000298186	1.40306e-05	2.20085e-05	3.39789e-05	5.23991e-05	9.45382e-05	6.06087e-05	1.80823e-05	5.12889e-05	4.94828e-06	4.27345e-06	5.86018e-06	2.50196e-06	7.10581e-06	3.56861e-06	6.19293e-07	3.28858e-06	5.40727e-06	2.06179e-05	3.70881e-05	1.36324e-05	0.000197823	4.16487e-06	6.06278e-05	0.000142523	9.75134e-05	1.92302e-05	0.00013306	9.59059e-05	2.91456e-05	1.88972e-05	5.31943e-06	3.11272e-05	3.70487e-05	5.90552e-05	2.6427e-05	1.10833e-05	9.62003e-06	5.00864e-05	1.88089e-05	2.43508e-05	3.91035e-07	6.00485e-06	7.87971e-06	5.34936e-06	5.14479e-06	5.4853e-05	3.17969e-05	1.26118e-05	7.30898e-07	9.32327e-05	8.09581e-05	2.32158e-05	7.39614e-06	2.69762e-07	2.60824e-06	5.59527e-05	3.23271e-05	0.000106892	4.93331e-05	0.000101406	6.9269e-05	1.79109e-05	2.51972e-05	1.04128e-05	1.63277e-05	7.49214e-06	8.82811e-07	1.28305e-05	2.27754e-05	2.91686e-06	2.99651e-06	3.40323e-06	1.8278e-05	2.98244e-05	2.28951e-05	2.95733e-05	4.31891e-05	1.09445e-06	1.81279e-06	0.000144203	4.55115e-05	1.79952e-06	3.72415e-07	1.86662e-06	3.32987e-06	3.03765e-05	4.75476e-05	6.21014e-07	1.09749e-06	1.45569e-05	9.07796e-05	7.86354e-06	6.07139e-07	3.31271e-05	6.69191e-05	7.12187e-06	9.85183e-06	8.33223e-06	2.02522e-05	1.90479e-05	1.40983e-05	3.19846e-06	6.67405e-05	2.35633e-05	1.30751e-06	1.73795e-05	1.11497e-06	3.81607e-06	1.16516e-05	8.09282e-06	5.64984e-06	8.53072e-07	1.71427e-07	1.64851e-07	1.75345e-07	6.04708e-07	6.46544e-07	4.37363e-07	8.14827e-08	2.16813e-05	3.61953e-05	1.13425e-06	1.78452e-06	4.41655e-06	1.02894e-06	7.19353e-06	6.32507e-08	1.58325e-06	2.04826e-05	5.55302e-06	8.09138e-06	1.42818e-06	2.11796e-05	4.28686e-06	6.71462e-09	1.28931e-05	8.06034e-06	2.99943e-05	4.99583e-06	3.15733e-07	3.23315e-07	2.5027e-07	2.36227e-05	2.35123e-06	4.07087e-06	3.89231e-07	2.14531e-05	3.60024e-06	4.0782e-06	6.80745e-07	5.24907e-06	4.74295e-07	8.51364e-07	4.21753e-07	1.04292e-05	2.23688e-06	1.53492e-08	2.94785e-06	2.36162e-06	3.79584e-08	1.91274e-07	7.9754e-07	4.19046e-08	4.52213e-05	6.73029e-05	3.96534e-05	1.4465e-05	2.01404e-07	1.68203e-07	2.0766e-07	1.12565e-07	8.13338e-07	2.22302e-06	1.13453e-07	4.47477e-08	4.47477e-08	6.20753e-08	5.34253e-09	4.91463e-09	1.2212e-07	4.09832e-08	1.41421e-07	4.00891e-08	9.47846e-08	8.14529e-08	1.09534e-07	1.64872e-07	6.65214e-08	3.64694e-07	4.23112e-08	2.90748e-08	3.0835e-08	2.9904e-08	3.59906e-09	1.11502e-07
AUD	0.000290259	6.51361e-06	8.53639e-06	6.74612e-06	4.45498e-06	8.52757e-06	7.29262e-06	2.89923e-05	2.26133e-05	5.41324e-05	1.74082e-05	1.01397e-05	2.89022e-05	2.65413e-05	3.45076e-05	8.18122e-05	3.21851e-05	1.40133e-05	3.20647e-05	2.10509e-05	0.000113588	7.95493e-05	2.36175e-05	2.78637e-05	1.5542e-05	1.76513e-05	1.84947e-05	3.47709e-05	3.59319e-05	0.000157705	0.000259659	0.000113312	8.01877e-05	0.000119179	0.000239784	0.000339361	7.88182e-05	9.74499e-05	5.83363e-05	3.84875e-05	4.19078e-05	0.000149654	0.000118788	6.97318e-06	1.28742e-05	4.73334e-06	5.40993e-06	3.24024e-06	9.30262e-06	1.51024e-05	3.4969e-05	6.18404e-05	2.40445e-05	1.59475e-05	1.7308e-05	5.62508e-05	5.58441e-05	0.000313468	0.00042647	0.000297756	0.00023002	0.000265685	0.000379685	0.000277642	5.83151e-05	0.000126898	4.36103e-05	2.65472e-05	2.65613e-05	8.49652e-05	7.57343e-05	0.000205792	0.000250511	0.000222959	0.000180687	0.000200692	0.000176037	0.000252166	1.95929e-05	2.11735e-05	1.53101e-05	1.12685e-05	9.43869e-06	3.31061e-05	6.62765e-05	7.95068e-05	5.97233e-05	7.41948e-05	7.02266e-05	5.62961e-05	0.000111054	0.000310483	0.00336575	0.00294827	0.00262536	0.00288345	0.00282549	0.00305511	0.00332666	0.0027701	0.0045427	0.00344429	0.00387449	0.00416822	0.00519901	0.00577484	0.00429677	0.00385628	0.00325505	0.00367514	0.00393342	0.00409386	0.00443171	0.00343026	0.0020846	0.00150291	0.00180117	0.00201703	0.00234135	0.00253415	0.00225222	0.000373623	0.00112516	0.00132795	0.0011463	0.000904952	0.00103201	0.00121512	0.00130501	0.000638846	0.00123739	0.000806294	0.000447831	0.000362518	0.000424168	0.000274142	0.00043236	0.000557116	0.000435833	0.000284337	0.000321086	0.000587366	0.000625873	0.000218832	0.000245006	0.000172412	0.000167858	0.000161378	0.000375245	0.000415766	0.000203709	0.000229101	0.000224736	0.000189072	0.00015129	0.000245402	0.000310952	0.000449732	0.000833241	0.000512877	0.000343122	0.000241107	0.000379713	0.000267913	0.00085934	0.00101879	0.00100533	0.000791085	0.000645176	0.000931782	0.00093987	0.00042492	0.00040366	0.000412613	0.00049593	0.000346062	0.000578216	0.000638284	3.78461e-05	5.18045e-05	0.00010228	4.13645e-05	2.80905e-05	4.38518e-05	2.08857e-05	1.97191e-05	3.7464e-05	2.10524e-05	1.06941e-05	1.37833e-05	1.11491e-05	2.09246e-05	2.40282e-05	1.47046e-05	1.66004e-05	3.08073e-05	2.66422e-05	3.15513e-05	2.68126e-05	2.59694e-05	3.38426e-05	3.65108e-05	4.87083e-05	4.58749e-05	3.16242e-05	2.86693e-05	3.45667e-05	2.86754e-05	3.64742e-05	4.65367e-05	3.41758e-05	2.22644e-05	2.53792e-05	4.41529e-05	5.86195e-05	1.76921e-05	7.70665e-05	8.29532e-05	9.0152e-05	6.9105e-05	6.07388e-05	4.46188e-05	2.59896e-05	1.51477e-05	1.2431e-05	8.25216e-06	7.65909e-06	3.55793e-05	7.80538e-05	3.62232e-05	1.88054e-05	1.97921e-05	2.5191e-05	9.12723e-05	0.000307485	3.48906e-05	2.5634e-05	2.13867e-05	3.50344e-05	9.26806e-05	0.000108218	7.64939e-05	0.000226731	0.000376097	0.000232206	0.000133617	0.000210765	0.000153842	6.8673e-05	8.98872e-05	7.50688e-05	3.80729e-05	8.65736e-05	6.41894e-05	6.35628e-06	7.52236e-06	4.80938e-06	3.45922e-06	1.42198e-05	1.0244e-05	0.000533151	0.000584172	0.000961285	0.000629413	0.000438176	0.000404884	0.000535244	0.000332804	0.000460713	0.000698371	0.00036173	0.000308047	0.000348061	0.000688168	0.000429558	0.0010686	0.000916576	0.00104326	0.00110704	0.00101287	0.00126988	0.00145296	0.000117378	9.41699e-05	0.000132875	0.00010684	0.000133783	0.000179065	0.000283423	0.000224498	0.000270723	0.00026888	0.000340657	0.000384031	7.27534e-06	6.49997e-07	1.37512e-06	4.14935e-06	1.02887e-06	5.94756e-08	1.06421e-05	1.44096e-05	1.65428e-05	1.21882e-05	3.38192e-05	1.00706e-05	1.01391e-05	9.11945e-06	1.06309e-05	1.07137e-05	6.64252e-06	9.78579e-06	5.69246e-06	5.69925e-06	5.68604e-06	1.0771e-05	1.08144e-05	1.88235e-05	6.57494e-06	5.34997e-06	7.91034e-06	5.9752e-06	1.12776e-06	9.32535e-06	1.39147e-05	3.50639e-08	6.86504e-07	2.25584e-05	1.98733e-05	3.34954e-05	4.12965e-05	5.80339e-05	1.82722e-05	5.36539e-05	5.11409e-05	5.38254e-05	0.000114707	2.03023e-05	9.78657e-06	1.89533e-05	6.98963e-06	1.37838e-05	7.15902e-05	1.30882e-05	4.1803e-05	8.67488e-06	1.41801e-05	1.45138e-05	1.85231e-06	8.84499e-05	7.24632e-05	0.000179444	3.66472e-05	4.7218e-05	1.70966e-05	0.000356968	5.53101e-05	8.81063e-05	4.14475e-05	1.71315e-05	1.79233e-05	1.61983e-05	1.98129e-05	3.5653e-06	0.000120984	0.000191555	0.000191555	2.4436e-05	3.25976e-05	4.51227e-05	1.26821e-05	2.52692e-06	2.40561e-06	5.81852e-07	3.22449e-06	1.52282e-06	2.9964e-06	6.15622e-06	2.26865e-05	1.6478e-05	1.0003e-05	4.22166e-05	0.000110548	3.31631e-05	1.7447e-05	1.8789e-05	1.19574e-05	2.19148e-05	5.00539e-05	6.06326e-05	1.15137e-05	1.55834e-05	1.64763e-05	8.17066e-06	4.87374e-06	5.87145e-06	9.09393e-07	9.15403e-06	1.5583e-06	1.08532e-05	1.06585e-05	4.34107e-05	0.000238658	0.000368276	0.000122921	2.02853e-05	1.63897e-05	0.000146518	0.000203683	3.59468e-05	0.000136963	3.8609e-05	0.000535342	0.00017081	0.000114887	0.000196442	2.96894e-05	0.00132754	0.00124612	0.00235936	0.0028464	0.00296289	0.00139667	0.00016094	0.000101734	0.000199945	0.000111142	0.000166048	0.000427325	0.00047587	5.24128e-05	0.000985211	0.00234549	0.000253216	3.99139e-05	1.55013e-05	8.68138e-06	7.56183e-06	1.02826e-05	1.36366e-05	7.52908e-06	5.68923e-06	7.30581e-05	7.35645e-06	4.3433e-06	3.8956e-06	1.58298e-05	2.73191e-05	1.28138e-05	7.30946e-06	7.49042e-06	2.07484e-05	1.67845e-05	0.000131597	1.79605e-05	3.75968e-06	3.72595e-06	3.61767e-05	3.54914e-05	0.00108239	0.000240467	0.000249604	0.000306326	0.000510073	0.000203374	0.000581589	1.09903e-05	1.47642e-06	1.96293e-05	1.79288e-05	2.49687e-06	1.22494e-05	2.01971e-06	2.0506e-06	2.28678e-07	1.7563e-06	1.68791e-06	2.16607e-06	3.64361e-07	1.24195e-06	1.88172e-06	2.20742e-06	1.01514e-06	2.16647e-06	1.34504e-06	1.59483e-07	1.88121e-07	2.41816e-06	2.35798e-07	1.3038e-06	4.99815e-06	2.79834e-06	1.91078e-06	1.28137e-05	3.94125e-06	4.46999e-06	2.84771e-06	2.79677e-06	1.1507e-06	4.65839e-07	1.42048e-06	6.81139e-07	4.01152e-07	2.28564e-06	2.74403e-06	9.7252e-06	2.25754e-07	1.33099e-05	6.47228e-07	1.64528e-06	2.63288e-06	9.25641e-06	8.76555e-07	9.09369e-06	4.0521e-05	9.63205e-06	3.75066e-06	4.2535e-06	6.63026e-06	7.55695e-06	8.34421e-06	8.36778e-07	1.32373e-05	0.000108727	2.50531e-05	4.73875e-06	0.000267227	0.000579699	0.000110181	0.000241487	4.4264e-05	8.5496e-05	0.00079743	0.000243625	0.000911063	0.0010332	0.00157174	0.000556171	0.000254501	2.24527e-06	6.01529e-06	0.000166336	0.000141047	2.76775e-06	4.2599e-07	2.08565e-05	0.000128921	0.000330786	0.00042383	0.000180955	0.000319814	0.000312814	6.34181e-05	4.44587e-05	1.07471e-05	1.09875e-05	1.22697e-05	0.000179239	0.000178688	0.000245896	0.000199288	5.72957e-05	0.00026816	0.000404033	3.72482e-05	0.000156331	7.76152e-06	1.86706e-07	5.36069e-06	6.01949e-06	7.25829e-07	5.32458e-07	1.66982e-06	1.83146e-06	0.000806329	0.00077484	4.98377e-06	2.85917e-05	9.49612e-06	5.99543e-05	1.95455e-06	3.21118e-07	3.268e-06	2.34067e-06	4.64498e-06	1.26245e-07	5.16649e-06	8.17581e-06	1.07372e-07	9.92968e-07	1.25165e-06	7.49593e-07	2.98825e-07	1.46058e-06	2.75324e-05	1.34951e-05	3.61357e-05	7.15691e-07	8.73053e-06	6.21709e-06	1.67111e-05	2.12887e-05	2.13946e-05	8.92077e-06	3.96537e-05	6.08317e-06	2.25761e-06	2.17671e-06	4.9643e-06	9.52805e-05	1.3815e-05	8.93935e-06	2.38277e-06	0.000150295	1.77626e-07	9.5088e-07	8.41102e-09	4.01796e-06	7.32745e-07	2.21383e-05	3.42044e-06	6.25355e-06	7.95028e-06	4.69376e-06	3.08053e-05	2.95501e-06	4.70713e-06	1.11158e-05	3.39415e-06	1.84519e-06	3.63374e-07	3.6686e-06	3.49583e-06	3.77153e-06	2.19803e-07	1.14502e-07	6.41007e-07	5.98461e-07	4.31598e-05	2.66253e-07	4.84709e-07	2.16174e-07	3.27568e-07	4.01908e-07	1.00963e-06	5.38511e-07	1.03095e-06	9.79623e-07	3.89626e-07	5.10148e-07	1.93779e-07	3.05749e-07	1.13087e-06	8.0495e-08	2.66785e-06	1.64797e-07	1.14902e-07	6.81559e-08	1.25652e-06	9.16085e-07	4.19565e-06	7.291e-06	3.16801e-07	3.1111e-07	3.23294e-07	4.47692e-07	1.1514e-07	1.52428e-06	2.28802e-06	1.26107e-06	3.00827e-06	6.43892e-08	3.41849e-06	1.33952e-05	5.64076e-07	1.81048e-07	6.46265e-07	6.89006e-07	1.70915e-07	1.24636e-07	3.69179e-08	6.2038e-07	1.94088e-05	1.37991e-05	4.63578e-05	2.42785e-06	1.77893e-06	1.32243e-06	2.32236e-06	2.73127e-08	4.84472e-06	5.5125e-07	6.97636e-06	3.80592e-06	3.80592e-06	1.41773e-07	9.82344e-08	4.57813e-09	2.64353e-07	2.50634e-07	6.43696e-07	1.91045e-06	1.7956e-07	1.92347e-07	1.65413e-07	3.56225e-07	5.30602e-07	6.56805e-07	1.60252e-07	1.08126e-07	5.7402e-08	6.28524e-08	1.02274e-08	1.28411e-06
AUDd	0.000315762	2.80925e-06	3.8219e-06	2.37398e-06	2.17817e-06	3.74599e-06	1.14704e-06	4.00866e-05	3.02824e-05	8.48001e-05	2.13149e-05	1.2836e-05	3.70221e-05	2.76585e-05	4.85635e-05	0.000122711	4.38099e-05	1.99445e-05	4.00764e-05	2.01447e-05	0.000201798	0.000149591	2.01888e-05	2.25396e-05	1.23334e-05	1.45744e-05	1.54726e-05	3.11061e-05	3.99242e-05	0.000303438	0.000474587	0.000224201	0.00016388	0.000267121	0.000436912	0.000541887	0.000145215	0.000191134	0.000108958	6.04476e-05	9.57842e-05	0.000256688	0.00017476	4.24366e-06	8.32472e-06	2.62358e-06	3.31685e-06	1.99285e-06	5.66117e-06	8.84991e-06	5.24249e-05	9.00897e-05	3.08718e-05	1.87627e-05	3.19356e-05	8.85565e-05	8.76447e-05	0.000705308	0.000939461	0.000722932	0.00054243	0.000666161	0.000692016	0.000406337	9.48365e-05	0.000207927	6.85812e-05	3.00835e-05	5.28354e-05	0.000140805	0.000115811	0.000343216	0.000421771	0.000376655	0.000296924	0.000365236	0.000264026	0.000340676	1.03327e-05	1.75079e-05	1.06322e-05	6.04333e-06	5.55608e-06	1.24249e-05	2.5254e-05	5.48846e-05	5.79884e-05	7.06756e-05	8.00512e-05	3.76389e-05	4.31182e-05	0.000153226	0.00338932	0.00435451	0.00379335	0.00433839	0.00427262	0.00471419	0.00448977	0.00359202	0.00418703	0.00356697	0.00414546	0.00409223	0.00457867	0.00441734	0.0027564	0.00390047	0.00363034	0.00405416	0.00405429	0.00398782	0.00381559	0.00293145	0.00162716	0.00124629	0.00176056	0.00178567	0.0016602	0.00168122	0.00118732	0.000408729	0.00176061	0.00222852	0.00188581	0.00139328	0.00163621	0.00168465	0.00163954	0.000956027	0.00196611	0.0012332	0.000598518	0.000540315	0.000529576	0.000335541	0.000451149	0.000707052	0.000509805	0.000267037	0.000318927	0.00050482	0.000460725	0.000187795	0.000252258	0.000125553	0.00010529	0.000152646	0.000327075	0.000377484	0.000149213	0.00019533	0.000177321	0.000116787	9.42578e-05	0.00014995	0.000216923	0.000540262	0.00114672	0.000609347	0.000322228	0.000276622	0.00038811	0.000244894	0.000958453	0.0013019	0.00130707	0.000940466	0.000660946	0.000762481	0.000623855	0.000299973	0.000336257	0.000338315	0.000316657	0.000209494	0.000347981	0.000346653	3.88204e-05	5.95612e-05	0.00012439	4.23055e-05	3.23292e-05	4.65099e-05	1.64398e-05	1.18854e-05	2.76688e-05	1.12331e-05	5.15955e-06	4.97333e-06	4.14981e-06	9.60597e-06	1.1785e-05	4.88939e-06	7.12696e-06	1.55475e-05	1.39015e-05	5.53771e-06	4.94558e-06	2.15122e-06	4.05218e-06	9.95489e-06	2.69008e-05	3.71647e-05	2.48568e-05	3.33887e-05	3.81986e-05	1.74121e-05	1.95021e-05	2.74716e-05	1.31809e-05	4.74035e-06	6.48497e-06	2.16373e-05	2.77203e-05	4.70334e-06	7.55123e-05	9.01425e-05	9.2126e-05	6.11005e-05	5.38591e-05	4.42623e-05	7.08482e-06	5.55341e-06	5.71078e-06	2.30329e-06	1.95754e-06	1.46164e-05	3.26581e-05	7.17747e-06	4.72375e-06	3.24168e-06	2.64598e-06	2.0935e-05	9.47559e-05	1.02492e-05	7.23288e-06	4.08923e-06	1.14817e-05	2.99227e-05	4.92876e-05	7.88531e-05	0.000260168	0.00049234	0.000244723	0.000151926	0.000207296	0.000147026	5.57655e-05	8.09741e-05	4.8832e-05	2.87528e-05	8.07065e-05	5.68416e-05	5.88218e-06	5.87682e-06	3.11821e-06	2.67872e-06	1.83931e-05	1.03629e-05	0.000887341	0.00100896	0.00169118	0.00109564	0.000778301	0.000766158	0.000779779	0.000441966	0.000714665	0.0011651	0.000568143	0.000434797	0.000575534	0.000967989	0.000570665	0.000788318	0.000785451	0.000934392	0.00095296	0.000677003	0.000692506	0.000739833	8.28206e-05	8.61889e-05	0.000107433	5.09086e-05	3.84551e-05	4.14806e-05	9.41908e-05	0.000121058	0.000121569	7.43975e-05	6.88765e-05	0.000107148	1.46642e-06	3.87348e-07	1.36314e-06	5.6222e-06	2.65245e-08	1.12471e-08	9.12144e-07	3.15051e-06	4.17563e-06	2.08304e-06	1.50331e-05	1.18046e-06	1.50341e-06	3.43657e-06	6.42022e-07	2.27824e-07	1.245e-06	5.69443e-07	1.44919e-06	1.39553e-06	1.49999e-06	1.47845e-06	2.03846e-06	9.73396e-06	1.33551e-06	5.84637e-07	7.89189e-07	4.61192e-07	2.59721e-07	3.14607e-06	4.75379e-06	9.00602e-09	7.42815e-08	6.57201e-08	8.00319e-06	1.96577e-05	2.3819e-05	3.39223e-05	1.72692e-05	4.6651e-05	3.21354e-05	2.36564e-05	4.58802e-05	1.11462e-05	7.06699e-06	1.42042e-05	5.1513e-06	5.59616e-06	2.96169e-05	5.56918e-06	4.14878e-05	5.44431e-06	3.64968e-06	1.21587e-06	3.00006e-07	7.15614e-05	1.46697e-05	7.06569e-05	5.27879e-06	7.94847e-06	3.4126e-07	8.48155e-05	2.00597e-06	3.77006e-06	7.2516e-07	8.67891e-07	5.12729e-07	5.21921e-07	5.02659e-07	1.86376e-07	0.000128203	0.000218954	0.000218954	3.39184e-06	4.39737e-06	1.61108e-06	2.42276e-06	4.06133e-07	4.06443e-07	3.5732e-07	4.81522e-07	2.14086e-07	3.62567e-07	1.06225e-06	2.12618e-06	6.84066e-07	3.67002e-06	4.89973e-06	1.29001e-05	5.22628e-06	1.48899e-06	6.56007e-07	7.82077e-07	1.14085e-05	4.34455e-05	5.317e-05	8.01734e-06	1.73821e-06	1.93302e-06	1.20862e-07	1.66139e-06	2.0442e-06	2.86384e-09	3.39462e-06	3.8927e-07	4.64888e-07	4.58399e-07	1.55002e-06	0.000213777	0.000293636	0.000137366	4.0256e-05	2.91004e-05	0.000158091	0.00021425	5.04411e-05	0.00015037	3.95075e-05	0.000569376	0.000248676	0.000131584	0.000302343	1.88842e-05	0.00162301	0.000817015	0.00149501	0.00137596	0.00193712	0.00109462	0.000156115	8.26713e-05	0.000200229	0.000114825	0.00016386	0.000401679	0.000461627	7.6766e-05	0.00110852	0.00152706	0.000375715	5.95427e-05	3.08247e-05	1.36561e-05	1.25433e-05	1.52478e-05	1.49329e-05	9.22955e-06	7.05063e-06	0.000106677	7.64957e-06	1.26322e-06	3.19744e-06	2.19755e-05	3.03641e-05	9.00703e-06	9.39087e-07	3.83878e-07	2.16398e-05	1.25329e-05	0.00016117	2.52606e-05	2.34384e-06	4.25236e-06	4.89831e-05	7.09228e-05	0.00123698	0.000206806	0.000277126	0.000348836	0.000626648	0.000216215	0.000716684	9.37329e-06	1.18045e-06	1.68128e-05	2.08291e-05	1.19054e-06	4.53713e-06	1.21913e-09	3.38454e-08	3.98565e-08	1.47875e-07	1.7389e-06	5.38315e-07	1.65801e-10	2.64551e-08	3.42732e-07	2.02448e-07	4.1219e-07	4.16453e-08	6.89145e-07	8.92182e-11	8.3562e-09	4.18645e-06	6.12319e-08	1.68417e-09	2.11713e-06	5.90533e-06	5.88909e-08	1.42455e-06	2.52329e-06	2.2302e-07	2.1701e-06	2.93375e-06	1.01405e-06	8.63585e-08	1.31964e-06	7.15847e-07	8.50369e-07	1.76487e-06	1.53691e-06	7.5526e-06	1.82401e-08	1.03958e-05	6.13917e-09	1.33792e-07	8.68076e-07	4.007e-06	1.27233e-09	9.31022e-06	5.1602e-05	2.31471e-06	1.71587e-07	1.22178e-06	2.72997e-06	9.32751e-07	4.9752e-07	1.72027e-06	6.2127e-06	0.000156682	5.52633e-05	5.06839e-06	0.000333674	0.000649925	0.000120946	0.000285198	4.27935e-05	7.6251e-05	0.00089211	0.000263885	0.000954741	0.00120321	0.00182664	0.00070464	0.000280107	2.87655e-06	3.09474e-06	0.00023314	0.000186838	2.27796e-06	7.10094e-07	2.89024e-05	0.000188138	0.000471032	0.000575462	0.000238319	0.00046222	0.000458041	7.17487e-05	5.48503e-05	2.9922e-05	3.01576e-05	2.15322e-05	0.000275099	0.000294715	0.000337133	0.000201305	9.92171e-05	0.000332899	0.000602982	8.66185e-05	0.000161426	1.90758e-05	5.98068e-07	1.17831e-05	1.23447e-05	6.06662e-07	9.15777e-07	4.39118e-06	4.52359e-06	0.00103116	0.000751652	3.19655e-06	3.91341e-05	1.38905e-05	8.25526e-05	1.98839e-06	5.02272e-07	3.0556e-06	1.56736e-06	3.5947e-06	4.18595e-09	5.69632e-06	8.06624e-06	4.98837e-08	2.15861e-06	1.29255e-06	1.57777e-06	2.27192e-07	1.62872e-06	4.17914e-05	1.54848e-05	4.17879e-05	1.55972e-06	9.47132e-06	1.25542e-05	1.86919e-05	2.37792e-05	2.54868e-05	9.09903e-06	6.40908e-05	1.19293e-05	5.39739e-06	4.53737e-06	1.09187e-05	0.000154749	2.27681e-05	2.57068e-05	3.22219e-06	0.000237487	3.10742e-07	1.4636e-06	8.40155e-10	7.8783e-06	1.46131e-06	3.72241e-05	8.59556e-06	1.32382e-05	1.73315e-05	1.2612e-05	4.99485e-05	7.85472e-06	1.34914e-05	3.02132e-05	5.11722e-06	2.32548e-06	5.15437e-07	2.77124e-06	2.51979e-06	2.92104e-06	4.96643e-07	2.57059e-07	1.45498e-06	8.62173e-07	6.39225e-05	4.79459e-07	7.55091e-07	5.82161e-07	9.7707e-07	4.54236e-07	2.16054e-06	1.37411e-06	1.469e-06	2.43282e-07	9.41023e-07	1.04004e-06	7.80128e-07	7.27897e-07	2.64337e-06	1.35933e-07	6.30932e-06	3.19588e-07	6.92486e-08	5.13137e-08	1.47257e-06	1.16241e-06	4.15031e-06	1.54253e-05	6.49172e-07	6.71876e-07	6.23267e-07	1.08828e-06	4.075e-07	3.24375e-06	5.75665e-06	2.37773e-06	7.69837e-06	1.25796e-07	8.75357e-06	1.94699e-05	1.52527e-06	4.36312e-07	1.78687e-06	1.77199e-06	4.98756e-07	3.05767e-07	6.8753e-08	1.49087e-06	2.86804e-05	3.33521e-05	4.50996e-05	5.08619e-06	1.49727e-06	1.1269e-06	1.84334e-06	4.03095e-08	3.77281e-06	3.19193e-07	5.48747e-06	2.95638e-06	2.95638e-06	1.95697e-07	1.42385e-07	7.3205e-09	2.87902e-07	3.39482e-07	6.40595e-07	1.62069e-06	1.62206e-07	1.79016e-07	1.43608e-07	2.39679e-07	4.34521e-07	1.09261e-06	1.96976e-07	2.45255e-07	1.3339e-07	1.34466e-07	9.92194e-09	3.03068e-06
AUDd1	0.000318412	2.15164e-06	2.87254e-06	1.62514e-06	1.74551e-06	3.1544e-06	8.24485e-07	4.04094e-05	3.02911e-05	9.00761e-05	2.07746e-05	1.2378e-05	3.59512e-05	2.65784e-05	4.91578e-05	0.000128634	4.37929e-05	1.93118e-05	3.89204e-05	1.85925e-05	0.000214223	0.000158621	1.36045e-05	2.0395e-05	7.10163e-06	7.53199e-06	8.34635e-06	2.17194e-05	3.57208e-05	0.000317367	0.000509054	0.000233097	0.000166145	0.00027906	0.000456612	0.000562806	0.000159027	0.000214325	0.000121719	6.55615e-05	0.00010882	0.000272239	0.000182783	2.80439e-06	6.85352e-06	1.40826e-06	1.75451e-06	1.13368e-06	3.71872e-06	6.88574e-06	5.35434e-05	9.50366e-05	3.01403e-05	1.73121e-05	3.30609e-05	9.0851e-05	9.11229e-05	0.000791154	0.00105293	0.000821265	0.000610894	0.000758277	0.000745471	0.000421877	9.83953e-05	0.000223861	7.07134e-05	2.73727e-05	5.46715e-05	0.000144936	0.000118772	0.000364841	0.000455652	0.000404291	0.000314041	0.000392047	0.00027059	0.000346239	9.43359e-06	1.66538e-05	1.02597e-05	5.59582e-06	4.88745e-06	1.07873e-05	2.2405e-05	5.36999e-05	5.97696e-05	7.40472e-05	8.35825e-05	3.74364e-05	3.47592e-05	0.000127596	0.00334693	0.00460708	0.00403223	0.00464653	0.00457788	0.00501168	0.00456625	0.00364479	0.00397113	0.00349706	0.00407135	0.00395444	0.00429389	0.00392355	0.00235327	0.00388913	0.00369388	0.00411012	0.00406632	0.0039602	0.00362875	0.00277073	0.0015834	0.00124238	0.00178961	0.0017906	0.00159113	0.00152876	0.00102432	0.000414845	0.00183902	0.00237925	0.00199922	0.00145286	0.00169715	0.00170204	0.00162692	0.00100101	0.00209704	0.00130022	0.000613034	0.000556489	0.000527537	0.000332926	0.000455015	0.000738626	0.000523183	0.000265506	0.000317994	0.000487839	0.000432511	0.000182551	0.000258312	0.000118714	9.48924e-05	0.00014954	0.000314958	0.000361257	0.000145859	0.000194709	0.000174957	0.000113225	9.07801e-05	0.00013962	0.000208711	0.000553953	0.00120825	0.000625303	0.000316495	0.000278022	0.00037998	0.000236416	0.000980082	0.00136392	0.00136047	0.000966328	0.000668521	0.000737169	0.000574841	0.000298516	0.000343562	0.000344368	0.000314814	0.0002056	0.00032876	0.000324912	3.87848e-05	5.99894e-05	0.000126558	4.22215e-05	3.25888e-05	4.57176e-05	1.34399e-05	1.12475e-05	2.63176e-05	1.06211e-05	4.86784e-06	4.55235e-06	3.73337e-06	9.238e-06	1.14484e-05	4.94463e-06	7.04827e-06	1.41669e-05	1.30708e-05	4.68134e-06	4.73268e-06	1.96581e-06	3.38573e-06	7.8818e-06	2.18279e-05	3.52656e-05	2.30158e-05	3.31702e-05	3.72793e-05	1.48278e-05	1.71105e-05	2.51468e-05	1.14265e-05	4.44637e-06	6.02956e-06	1.80908e-05	2.40492e-05	3.93074e-06	7.34061e-05	8.9498e-05	9.12771e-05	5.73252e-05	5.09515e-05	4.35036e-05	5.85721e-06	4.65244e-06	4.3171e-06	1.47359e-06	1.54889e-06	1.30246e-05	3.07193e-05	5.48956e-06	3.9969e-06	2.29246e-06	1.87207e-06	1.61313e-05	7.48772e-05	8.9677e-06	7.21009e-06	3.9329e-06	9.78528e-06	2.47541e-05	4.75683e-05	8.01013e-05	0.00026971	0.000520627	0.000254064	0.000157624	0.000203046	0.000139477	5.36399e-05	7.9628e-05	4.54595e-05	2.71442e-05	7.84991e-05	5.52714e-05	5.77486e-06	5.65985e-06	2.97648e-06	2.64889e-06	1.83218e-05	1.02412e-05	0.000944445	0.0010789	0.00183077	0.00117475	0.000827194	0.000823017	0.000806076	0.000449824	0.000753544	0.00125801	0.000601315	0.000450375	0.000604719	0.000998468	0.00058728	0.00077012	0.000790544	0.000944377	0.000953948	0.000657026	0.000618627	0.000623795	8.72081e-05	9.2191e-05	0.000113423	5.24538e-05	3.84184e-05	3.76654e-05	9.20331e-05	0.000121783	0.000122423	7.33131e-05	6.23283e-05	8.91632e-05	1.33739e-06	3.52453e-07	1.33582e-06	5.52586e-06	1.60293e-08	9.83995e-09	7.38229e-07	2.88161e-06	4.02361e-06	1.69243e-06	1.4707e-05	9.88719e-07	1.60299e-06	3.88428e-06	5.79913e-07	1.14923e-07	1.34777e-06	6.09873e-07	1.57079e-06	1.49687e-06	1.64078e-06	1.58324e-06	2.24959e-06	9.63301e-06	1.25958e-06	5.73033e-07	7.78237e-07	3.73822e-07	2.5247e-07	2.92643e-06	4.41684e-06	1.05006e-08	8.17984e-08	5.3355e-08	6.8224e-06	1.95663e-05	2.37653e-05	3.41681e-05	1.83177e-05	4.86342e-05	3.30801e-05	2.43678e-05	4.13354e-05	1.07168e-05	6.97056e-06	1.4067e-05	5.30301e-06	5.37331e-06	2.68463e-05	5.12969e-06	4.16635e-05	5.32962e-06	3.26489e-06	1.0917e-06	2.89931e-07	7.2185e-05	1.21389e-05	6.05164e-05	3.631e-06	5.4421e-06	2.81392e-07	7.14366e-05	1.64156e-06	3.14593e-06	4.90109e-07	7.72284e-07	3.62112e-07	4.56435e-07	2.58779e-07	1.74659e-07	0.00012999	0.000222369	0.000222369	3.26219e-06	4.28369e-06	9.71772e-07	2.33098e-06	4.03141e-07	3.93087e-07	3.55066e-07	4.65165e-07	1.99798e-07	4.22624e-07	1.00905e-06	1.69802e-06	6.05662e-07	3.75102e-06	3.82083e-06	1.0391e-05	3.82526e-06	1.11694e-06	5.38769e-07	6.58222e-07	1.07614e-05	4.18849e-05	5.12875e-05	7.62949e-06	1.4663e-06	1.6317e-06	9.31057e-08	1.50168e-06	1.87014e-06	2.45489e-09	3.10569e-06	2.77247e-07	2.91991e-07	2.89355e-07	7.32857e-07	0.000203094	0.000268536	0.000132046	4.04344e-05	3.01319e-05	0.000149389	0.000206058	5.04753e-05	0.000139756	3.85164e-05	0.000561397	0.000257063	0.000132923	0.00031396	1.89304e-05	0.00165936	0.000712869	0.00128969	0.00111062	0.00165279	0.00101294	0.000150592	7.82168e-05	0.00019356	0.000112321	0.000160324	0.000392818	0.000456489	7.53914e-05	0.00111221	0.00139309	0.000391742	6.07824e-05	3.17209e-05	1.41299e-05	1.29278e-05	1.58492e-05	1.51331e-05	9.66259e-06	7.12047e-06	0.000108729	7.56876e-06	9.83634e-07	3.01428e-06	2.1969e-05	3.13829e-05	9.34639e-06	8.40893e-07	2.98499e-07	2.26209e-05	1.31482e-05	0.000162628	2.55671e-05	2.0607e-06	3.34119e-06	4.91332e-05	7.22726e-05	0.00124843	0.000192228	0.000271951	0.000344233	0.00062293	0.000210043	0.000723477	9.39171e-06	1.33754e-06	1.67053e-05	2.11128e-05	1.25046e-06	4.7197e-06	3.37007e-10	2.75325e-08	3.65355e-08	1.62394e-07	1.836e-06	5.24151e-07	3.79267e-11	1.36888e-08	2.43014e-07	2.02558e-07	4.78562e-07	1.96336e-08	5.30975e-07	1.77317e-11	4.14243e-09	4.5708e-06	5.142e-08	1.26107e-09	1.15514e-06	7.01451e-06	5.20777e-08	1.22719e-06	2.60899e-06	1.87731e-07	2.23911e-06	3.09324e-06	1.00852e-06	8.62126e-08	1.31009e-06	7.52003e-07	9.09097e-07	1.66714e-06	1.52955e-06	8.01738e-06	2.09816e-08	1.10349e-05	1.94287e-09	1.313e-07	9.92821e-07	4.11317e-06	6.59255e-10	9.66009e-06	5.23259e-05	2.05394e-06	1.76654e-07	7.12929e-07	1.63449e-06	9.86636e-07	3.41403e-07	1.57883e-06	5.51675e-06	0.00015958	5.62385e-05	4.83091e-06	0.000335118	0.000632811	0.000119661	0.000286012	4.15919e-05	7.09186e-05	0.000866002	0.000248219	0.000908984	0.00118419	0.0018326	0.000713884	0.000268789	3.14167e-06	3.24511e-06	0.000240163	0.000187969	2.25885e-06	7.90995e-07	2.95325e-05	0.000193975	0.000488519	0.000596055	0.000245021	0.000480197	0.00047502	7.22002e-05	5.60959e-05	3.05131e-05	3.14746e-05	2.21268e-05	0.000282279	0.000304688	0.000334816	0.000196567	0.000102411	0.000332311	0.000620109	8.77924e-05	0.0001623	1.98653e-05	6.39782e-07	1.14894e-05	1.22653e-05	6.17715e-07	8.90408e-07	4.58551e-06	4.64176e-06	0.00106202	0.000759684	2.99483e-06	4.04394e-05	1.45538e-05	8.52809e-05	2.03461e-06	5.09826e-07	3.13179e-06	1.47678e-06	3.91292e-06	2.05063e-09	6.03665e-06	7.86544e-06	5.05108e-08	2.20577e-06	1.03462e-06	1.58312e-06	2.36848e-07	1.66848e-06	4.2628e-05	1.50928e-05	4.15743e-05	1.52827e-06	9.47942e-06	1.27907e-05	1.72162e-05	2.19116e-05	2.39624e-05	8.08288e-06	6.60649e-05	1.27186e-05	5.6335e-06	4.81678e-06	1.16808e-05	0.000160514	2.32497e-05	2.74475e-05	3.05641e-06	0.000243923	3.02248e-07	1.47315e-06	3.38182e-10	7.90552e-06	1.52832e-06	3.82686e-05	9.02991e-06	1.43433e-05	1.82906e-05	1.36431e-05	5.11508e-05	8.41981e-06	1.47107e-05	3.2741e-05	4.95959e-06	2.1686e-06	5.16991e-07	2.07847e-06	1.93977e-06	2.1611e-06	5.09737e-07	2.66695e-07	1.48191e-06	8.29131e-07	6.28199e-05	4.71348e-07	7.78696e-07	5.89135e-07	9.98694e-07	4.4809e-07	2.19178e-06	1.52051e-06	1.46484e-06	1.37841e-07	9.45128e-07	1.0334e-06	8.01684e-07	7.94033e-07	2.69353e-06	1.38435e-07	6.47092e-06	3.15115e-07	3.51626e-08	3.87739e-08	1.3931e-06	1.13218e-06	3.64571e-06	1.54962e-05	6.65643e-07	6.88502e-07	6.39563e-07	1.10415e-06	4.10555e-07	3.30477e-06	5.8219e-06	2.43728e-06	7.96783e-06	9.25516e-08	9.0652e-06	1.87715e-05	1.59204e-06	4.52204e-07	1.84539e-06	1.88505e-06	5.49429e-07	2.90816e-07	6.2854e-08	1.52286e-06	2.6455e-05	3.44914e-05	3.50134e-05	4.98347e-06	1.47104e-06	1.11081e-06	1.84597e-06	3.60823e-08	3.85657e-06	3.18916e-07	5.61296e-06	2.92385e-06	2.92385e-06	1.937e-07	1.33071e-07	7.01702e-09	2.727e-07	3.2471e-07	6.11798e-07	1.55114e-06	1.48448e-07	1.63553e-07	1.31738e-07	2.15728e-07	3.70327e-07	1.08075e-06	1.97231e-07	2.52706e-07	1.40854e-07	1.37673e-07	9.31719e-09	3.11457e-06
AUDd2/3	0.000315857	2.49072e-06	3.3741e-06	2.00994e-06	1.95453e-06	3.48347e-06	9.89486e-07	4.03942e-05	3.04668e-05	8.85241e-05	2.12898e-05	1.27253e-05	3.62788e-05	2.67535e-05	4.89775e-05	0.000126943	4.38542e-05	1.96675e-05	3.87769e-05	1.87878e-05	0.000211731	0.000156812	1.70237e-05	2.15934e-05	9.76851e-06	1.11141e-05	1.19854e-05	2.66608e-05	3.82752e-05	0.000315261	0.000500119	0.000233147	0.000168343	0.000278347	0.0004513	0.000554763	0.000155184	0.000207911	0.00011858	6.45427e-05	0.00010568	0.000266751	0.000179554	3.5195e-06	7.50489e-06	2.00202e-06	2.50991e-06	1.57101e-06	4.73035e-06	7.92282e-06	5.38424e-05	9.40929e-05	3.11372e-05	1.83526e-05	3.33692e-05	9.07354e-05	9.03484e-05	0.000764478	0.00101664	0.000793562	0.000590931	0.000731703	0.000721428	0.000411673	9.80329e-05	0.000219445	7.10327e-05	2.88558e-05	5.49364e-05	0.000144262	0.000118213	0.000360497	0.000447434	0.000399237	0.000312328	0.000386113	0.000269328	0.000344237	9.92098e-06	1.71084e-05	1.06561e-05	5.91735e-06	5.29054e-06	1.14726e-05	2.34542e-05	5.48589e-05	6.02687e-05	7.44271e-05	8.39076e-05	3.81998e-05	3.74215e-05	0.000134421	0.00334872	0.00450672	0.00394018	0.00453381	0.00446576	0.00489235	0.00451382	0.00360378	0.00403028	0.00350421	0.00408298	0.00399142	0.00438069	0.00406666	0.00246963	0.00385807	0.00364519	0.00406011	0.00403533	0.00393186	0.00364057	0.00277808	0.00159621	0.00124428	0.00178247	0.00179026	0.0016122	0.00156877	0.001067	0.000403701	0.00176978	0.00229321	0.0019266	0.00139615	0.00162546	0.00164106	0.00157944	0.000968623	0.00203305	0.00125744	0.000592213	0.000535971	0.000511856	0.000324445	0.000441512	0.000716876	0.00050564	0.000255789	0.000307697	0.000477541	0.000428798	0.000179674	0.000252594	0.000117616	9.51151e-05	0.000146342	0.000309725	0.000357818	0.000144727	0.000193877	0.00017333	0.000111539	9.00736e-05	0.000138434	0.000202937	0.000539417	0.00117463	0.000609344	0.000310612	0.000270262	0.000370736	0.00023118	0.000953774	0.00132745	0.00131934	0.0009351	0.000649725	0.000726076	0.000577128	0.000293565	0.000338076	0.000337166	0.000307542	0.000202386	0.000325787	0.000322671	3.79656e-05	5.8573e-05	0.000123941	4.137e-05	3.1682e-05	4.43273e-05	1.40816e-05	1.12038e-05	2.62862e-05	1.05548e-05	4.81702e-06	4.50999e-06	3.82717e-06	9.26567e-06	1.16419e-05	4.96161e-06	6.96082e-06	1.42247e-05	1.30197e-05	4.89759e-06	4.80628e-06	1.98293e-06	3.55701e-06	8.40445e-06	2.31572e-05	3.48665e-05	2.3048e-05	3.20502e-05	3.6324e-05	1.54747e-05	1.77497e-05	2.54742e-05	1.17139e-05	4.48839e-06	5.99536e-06	1.87307e-05	2.46998e-05	4.21661e-06	7.17899e-05	8.70717e-05	8.8414e-05	5.67739e-05	5.05535e-05	4.29273e-05	6.27934e-06	4.99824e-06	4.87152e-06	1.91279e-06	1.72516e-06	1.34701e-05	3.10625e-05	6.10754e-06	4.30645e-06	2.81928e-06	2.23313e-06	1.74777e-05	7.99389e-05	9.27796e-06	7.17725e-06	3.94288e-06	1.01997e-05	2.61474e-05	4.73222e-05	7.80224e-05	0.00026303	0.000507736	0.000248014	0.000153597	0.00019778	0.00013687	5.21827e-05	7.77154e-05	4.46289e-05	2.65784e-05	7.53331e-05	5.2901e-05	5.51725e-06	5.54132e-06	2.92368e-06	2.50768e-06	1.72238e-05	9.66085e-06	0.000915705	0.00104416	0.00177481	0.00113702	0.000798639	0.000792446	0.000783736	0.000439839	0.000733316	0.00122393	0.000585831	0.000439758	0.000585553	0.00097352	0.000575083	0.000769757	0.00078657	0.00093724	0.000946384	0.000656755	0.000631221	0.00065092	8.57213e-05	9.07874e-05	0.00011135	5.15831e-05	3.77302e-05	3.72924e-05	9.26935e-05	0.000122555	0.000122869	7.34778e-05	6.33444e-05	9.29604e-05	1.37071e-06	3.63151e-07	1.29886e-06	5.36787e-06	1.85441e-08	1.0055e-08	7.9437e-07	2.96418e-06	4.0779e-06	1.80444e-06	1.48254e-05	1.03631e-06	1.55132e-06	3.75005e-06	5.53659e-07	1.47502e-07	1.31023e-06	5.86856e-07	1.52887e-06	1.4607e-06	1.59342e-06	1.5487e-06	2.16435e-06	9.49494e-06	1.26973e-06	5.78781e-07	7.87334e-07	4.11894e-07	2.50444e-07	2.93971e-06	4.43792e-06	1.00767e-08	7.95792e-08	5.4852e-08	7.23484e-06	1.92666e-05	2.3423e-05	3.36516e-05	1.80052e-05	4.78934e-05	3.23867e-05	2.3859e-05	4.11769e-05	1.05929e-05	6.96818e-06	1.39887e-05	5.14162e-06	5.26803e-06	2.64365e-05	5.10531e-06	4.03833e-05	5.21636e-06	3.28668e-06	1.0905e-06	2.91036e-07	7.17566e-05	1.28299e-05	6.26195e-05	4.10021e-06	6.15783e-06	2.94663e-07	7.54153e-05	1.76201e-06	3.36234e-06	5.46732e-07	8.20838e-07	4.03594e-07	4.7583e-07	3.24458e-07	1.7224e-07	0.000128908	0.000220382	0.000220382	3.31436e-06	4.34156e-06	1.24408e-06	2.35217e-06	4.02791e-07	3.95782e-07	3.54609e-07	4.69262e-07	2.01007e-07	4.04628e-07	1.00974e-06	1.84109e-06	6.21052e-07	3.62791e-06	4.2101e-06	1.12751e-05	4.35746e-06	1.25005e-06	5.74077e-07	6.85055e-07	1.08946e-05	4.21453e-05	5.15975e-05	7.70938e-06	1.53421e-06	1.70632e-06	1.05348e-07	1.52696e-06	1.89237e-06	2.48951e-09	3.14259e-06	3.12693e-07	3.41402e-07	3.36803e-07	1.11062e-06	0.000204219	0.000274919	0.000133293	3.93404e-05	2.9362e-05	0.000152028	0.000207242	5.08766e-05	0.000143649	3.89516e-05	0.000561918	0.00025262	0.000130815	0.000308448	1.85943e-05	0.00164255	0.000740426	0.00134777	0.00118703	0.0017337	0.00103468	0.000148389	7.75426e-05	0.000190778	0.000109349	0.000158913	0.000389706	0.000447172	7.57345e-05	0.00110073	0.00142436	0.00038303	5.7683e-05	2.99428e-05	1.3437e-05	1.22492e-05	1.51358e-05	1.44575e-05	9.20626e-06	6.75719e-06	0.000103222	7.43887e-06	1.08844e-06	3.02431e-06	2.15602e-05	3.01527e-05	9.06182e-06	8.37013e-07	3.07296e-07	2.18771e-05	1.28305e-05	0.000161078	2.5095e-05	2.19881e-06	3.72226e-06	4.73785e-05	7.08509e-05	0.00124064	0.000194965	0.000267546	0.000338412	0.000614257	0.000206664	0.000710886	9.04508e-06	1.2776e-06	1.60983e-05	2.07854e-05	1.21861e-06	4.59701e-06	4.30338e-10	2.9189e-08	3.34661e-08	1.60209e-07	1.78767e-06	5.25503e-07	5.47034e-11	1.77257e-08	2.71176e-07	2.05847e-07	4.57812e-07	2.63393e-08	5.96205e-07	2.85758e-11	6.29803e-09	4.39286e-06	5.48108e-08	1.24527e-09	1.46308e-06	6.69661e-06	5.25962e-08	1.26159e-06	2.51924e-06	2.02992e-07	2.18873e-06	3.03234e-06	9.92828e-07	8.37811e-08	1.27678e-06	7.38101e-07	8.67278e-07	1.69152e-06	1.51816e-06	7.76008e-06	2.03976e-08	1.06807e-05	2.84361e-09	1.32578e-07	9.58018e-07	4.08519e-06	6.79388e-10	9.24515e-06	5.15263e-05	2.10969e-06	1.73947e-07	9.81256e-07	2.13088e-06	9.72815e-07	3.80209e-07	1.61979e-06	5.70693e-06	0.000156901	5.56928e-05	4.83899e-06	0.000332349	0.000635275	0.000118228	0.000281065	4.12189e-05	7.24046e-05	0.000870784	0.000251456	0.000922148	0.00118432	0.0018267	0.000706684	0.000271079	3.11764e-06	3.07433e-06	0.000235569	0.000187236	2.25123e-06	7.65588e-07	2.92323e-05	0.000191253	0.000477892	0.000585284	0.000239732	0.000469716	0.000463442	7.1092e-05	5.36237e-05	3.00407e-05	3.05255e-05	2.13798e-05	0.000274498	0.000296379	0.000322429	0.00019401	9.81959e-05	0.000324698	0.000601116	8.54172e-05	0.000161712	1.92992e-05	6.44192e-07	1.18172e-05	1.23341e-05	6.40123e-07	8.84935e-07	4.33649e-06	4.40062e-06	0.00104439	0.000754335	2.99963e-06	3.95099e-05	1.44054e-05	8.32901e-05	1.97616e-06	4.74999e-07	3.07233e-06	1.439e-06	3.8118e-06	3.12397e-09	5.88284e-06	7.86268e-06	5.19806e-08	2.12031e-06	1.08842e-06	1.50078e-06	2.40364e-07	1.58429e-06	4.19916e-05	1.51747e-05	4.14939e-05	1.5401e-06	9.40507e-06	1.23509e-05	1.77101e-05	2.25626e-05	2.44716e-05	8.39492e-06	6.48883e-05	1.21753e-05	5.29212e-06	4.58721e-06	1.11356e-05	0.000157227	2.30337e-05	2.65922e-05	3.04019e-06	0.000239796	3.04243e-07	1.45915e-06	5.33346e-10	7.76137e-06	1.46622e-06	3.73967e-05	8.69121e-06	1.39826e-05	1.73355e-05	1.31659e-05	5.00921e-05	8.1137e-06	1.43979e-05	3.15742e-05	4.99335e-06	2.21857e-06	4.99317e-07	2.29078e-06	2.10264e-06	2.40286e-06	4.77057e-07	2.53557e-07	1.37106e-06	8.38818e-07	6.30955e-05	4.76414e-07	7.77693e-07	5.91974e-07	1.00763e-06	4.51518e-07	2.17315e-06	1.51021e-06	1.45496e-06	1.8836e-07	9.38599e-07	1.00479e-06	8.31036e-07	7.91614e-07	2.6451e-06	1.35933e-07	6.43179e-06	3.25875e-07	5.30708e-08	4.27723e-08	1.42484e-06	1.14461e-06	3.84413e-06	1.54536e-05	6.63261e-07	6.98628e-07	6.22908e-07	1.12276e-06	4.28167e-07	3.26751e-06	5.66277e-06	2.44203e-06	7.54513e-06	1.12322e-07	8.58085e-06	1.90286e-05	1.5599e-06	4.27734e-07	1.81843e-06	1.82791e-06	5.38601e-07	2.84206e-07	6.71766e-08	1.40574e-06	2.70758e-05	3.41319e-05	3.78666e-05	5.04212e-06	1.47907e-06	1.11593e-06	1.85316e-06	3.5248e-08	3.85766e-06	3.16397e-07	5.61584e-06	2.94798e-06	2.94798e-06	1.86798e-07	1.30205e-07	6.74493e-09	2.74915e-07	3.25145e-07	6.15508e-07	1.57956e-06	1.50031e-07	1.65056e-07	1.33409e-07	2.17674e-07	3.86875e-07	1.06116e-06	1.95037e-07	2.36892e-07	1.33448e-07	1.30209e-07	9.18766e-09	2.89718e-06
AUDd4	0.000316413	3.14438e-06	4.28074e-06	2.72618e-06	2.40803e-06	4.1336e-06	1.31958e-06	4.14923e-05	3.1552e-05	8.71772e-05	2.25537e-05	1.36229e-05	3.84149e-05	2.83176e-05	5.00867e-05	0.000125898	4.52771e-05	2.1e-05	4.10173e-05	2.0356e-05	0.000210431	0.000156285	2.31325e-05	2.38277e-05	1.45293e-05	1.75133e-05	1.84798e-05	3.5462e-05	4.26552e-05	0.000318085	0.000492225	0.000237398	0.000175254	0.000283633	0.000453258	0.000553307	0.00014962	0.000197332	0.000112414	6.23107e-05	9.94668e-05	0.000263379	0.00017821	4.8085e-06	8.74588e-06	3.068e-06	3.84733e-06	2.36185e-06	6.53829e-06	9.79466e-06	5.50329e-05	9.35187e-05	3.29478e-05	2.02674e-05	3.41092e-05	9.22572e-05	9.04984e-05	0.000728952	0.000969361	0.000750347	0.00056336	0.000691352	0.000706284	0.000410191	9.88941e-05	0.000214426	7.21797e-05	3.17691e-05	5.61499e-05	0.000146319	0.000119386	0.000357104	0.000437038	0.000393605	0.000311633	0.000380766	0.000272506	0.000346685	1.07615e-05	1.79356e-05	1.12644e-05	6.44119e-06	5.97029e-06	1.27242e-05	2.536e-05	5.70041e-05	6.10744e-05	7.46934e-05	8.4763e-05	3.98047e-05	4.25351e-05	0.000146772	0.00335447	0.00439403	0.00383147	0.00439071	0.00432344	0.00476255	0.0044897	0.0035892	0.00410167	0.00352354	0.00409872	0.00402786	0.00447302	0.00425651	0.00262528	0.0038598	0.00361508	0.0040341	0.00401943	0.00393867	0.00372525	0.00285515	0.00160448	0.00123744	0.00175837	0.00177445	0.00162933	0.00162907	0.00113384	0.000406072	0.00177024	0.00225847	0.00190805	0.00140073	0.00163844	0.00167382	0.00162159	0.000960632	0.00198741	0.00124213	0.000596673	0.000539755	0.0005241	0.000332196	0.000446315	0.000709483	0.000507778	0.000261583	0.000313243	0.00049279	0.000446979	0.000183658	0.000251061	0.000121585	0.000100273	0.000149348	0.000319353	0.000369554	0.000146044	0.00019288	0.000174029	0.000113773	9.15068e-05	0.000144596	0.00021121	0.00053832	0.00115235	0.000607446	0.000316633	0.000273855	0.000381392	0.000239584	0.00095453	0.00130877	0.00131035	0.00093733	0.000654647	0.000745392	0.000602058	0.000296183	0.000335396	0.000336946	0.000311456	0.000205436	0.000337864	0.00033531	3.85819e-05	5.94319e-05	0.000124293	4.21214e-05	3.22881e-05	4.62454e-05	1.57659e-05	1.15051e-05	2.68216e-05	1.08724e-05	4.98821e-06	4.76815e-06	4.00019e-06	9.60544e-06	1.18888e-05	4.98905e-06	7.12834e-06	1.53219e-05	1.36707e-05	5.33698e-06	5.02562e-06	2.10728e-06	3.8586e-06	9.39993e-06	2.57372e-05	3.67399e-05	2.4839e-05	3.35948e-05	3.82142e-05	1.72419e-05	1.96541e-05	2.73984e-05	1.26733e-05	4.62946e-06	6.28674e-06	2.06636e-05	2.67018e-05	4.84545e-06	7.45395e-05	8.93529e-05	9.11064e-05	5.98487e-05	5.33807e-05	4.46668e-05	7.10737e-06	5.69966e-06	5.85545e-06	2.68856e-06	2.07135e-06	1.45625e-05	3.25818e-05	7.21501e-06	5.07018e-06	3.74637e-06	2.90764e-06	1.97005e-05	8.82193e-05	9.98449e-06	7.25183e-06	4.13058e-06	1.1132e-05	2.85688e-05	4.87963e-05	7.83352e-05	0.000260245	0.000495457	0.000244791	0.000152042	0.000204017	0.000143397	5.44261e-05	7.94754e-05	4.72674e-05	2.79298e-05	7.9008e-05	5.54565e-05	5.76252e-06	5.72602e-06	3.046e-06	2.62599e-06	1.8078e-05	1.01643e-05	0.000900615	0.00102491	0.00172326	0.00111475	0.000789613	0.000778633	0.000784268	0.000442886	0.000724138	0.00118956	0.00057829	0.000439222	0.000581441	0.000971539	0.000573129	0.000776967	0.000780981	0.000930798	0.000945455	0.000665791	0.000665395	0.000699744	8.50069e-05	8.90484e-05	0.000110159	5.21925e-05	3.88095e-05	3.98431e-05	9.39775e-05	0.00012241	0.000122471	7.46389e-05	6.66909e-05	0.000100732	1.44114e-06	3.74236e-07	1.36499e-06	5.63512e-06	2.26743e-08	1.14184e-08	8.71669e-07	3.15737e-06	4.26436e-06	2.00464e-06	1.52418e-05	1.14533e-06	1.50625e-06	3.50929e-06	6.09088e-07	1.96711e-07	1.24974e-06	5.71836e-07	1.45463e-06	1.4022e-06	1.50428e-06	1.49086e-06	2.07673e-06	9.64115e-06	1.3073e-06	5.87346e-07	7.92021e-07	4.83799e-07	2.60805e-07	3.04439e-06	4.59886e-06	9.28113e-09	7.5085e-08	6.26375e-08	7.65921e-06	1.95052e-05	2.37105e-05	3.39496e-05	1.75665e-05	4.73381e-05	3.24648e-05	2.38954e-05	4.40284e-05	1.08674e-05	6.94932e-06	1.40054e-05	5.14589e-06	5.45057e-06	2.82882e-05	5.30905e-06	4.1014e-05	5.31676e-06	3.48085e-06	1.16127e-06	2.88614e-07	7.08025e-05	1.38078e-05	6.75521e-05	4.78224e-06	7.18887e-06	3.31217e-07	7.97859e-05	1.8904e-06	3.5365e-06	6.36317e-07	9.29237e-07	4.61937e-07	5.11977e-07	4.07119e-07	1.77814e-07	0.00012951	0.000221262	0.000221262	3.48725e-06	4.60936e-06	1.67492e-06	2.38645e-06	3.99274e-07	3.97073e-07	3.52284e-07	4.70039e-07	2.07343e-07	3.71903e-07	1.02878e-06	2.07104e-06	6.9002e-07	3.65221e-06	4.81861e-06	1.2592e-05	5.12582e-06	1.50835e-06	6.15314e-07	7.26828e-07	1.13347e-05	4.35088e-05	5.32524e-05	8.01096e-06	1.67464e-06	1.86117e-06	1.25984e-07	1.60676e-06	1.98634e-06	2.73491e-09	3.29857e-06	3.45413e-07	4.17302e-07	4.09078e-07	1.7929e-06	0.000210938	0.00028741	0.000138333	4.12173e-05	2.99769e-05	0.000159133	0.00021425	5.30271e-05	0.000151869	4.06846e-05	0.000569914	0.000254336	0.000132481	0.000310186	1.90819e-05	0.00162538	0.000782987	0.00142968	0.0012869	0.00184849	0.00106963	0.000152592	7.98637e-05	0.000196238	0.000111889	0.000162703	0.000398707	0.000456259	8.06e-05	0.00110476	0.00147639	0.000385298	5.91989e-05	3.09124e-05	1.37536e-05	1.25784e-05	1.54346e-05	1.48043e-05	9.29722e-06	7.05934e-06	0.000105873	7.85233e-06	1.30367e-06	3.36932e-06	2.25026e-05	3.04598e-05	9.12958e-06	9.20181e-07	3.40835e-07	2.19425e-05	1.29059e-05	0.000162382	2.58721e-05	2.52552e-06	4.64388e-06	5.00071e-05	7.4095e-05	0.00123608	0.000202995	0.000273196	0.000344357	0.000622922	0.000212291	0.0007138	9.32085e-06	1.20202e-06	1.66931e-05	2.11587e-05	1.18939e-06	4.55363e-06	7.8264e-10	3.30947e-08	3.49247e-08	1.5513e-07	1.73326e-06	5.3036e-07	1.17489e-10	2.10164e-08	3.20469e-07	2.06764e-07	4.25355e-07	3.40021e-08	6.52814e-07	6.6823e-11	1.01968e-08	4.22919e-06	5.69619e-08	1.55688e-09	1.89481e-06	6.09981e-06	5.9746e-08	1.33638e-06	2.56341e-06	2.09261e-07	2.16965e-06	2.98129e-06	1.00447e-06	8.79354e-08	1.30209e-06	7.09722e-07	8.76738e-07	1.74159e-06	1.54713e-06	7.54263e-06	1.91908e-08	1.03817e-05	4.35391e-09	1.29447e-07	8.85781e-07	4.08922e-06	9.57762e-10	9.52558e-06	5.2418e-05	2.26781e-06	1.75563e-07	1.46687e-06	2.98485e-06	9.45333e-07	4.47409e-07	1.82808e-06	5.961e-06	0.000159332	5.84607e-05	4.96116e-06	0.000333344	0.000642625	0.000119451	0.000282729	4.19176e-05	7.45189e-05	0.00088175	0.000258656	0.000938972	0.00119354	0.00181977	0.000702947	0.000275855	3.02552e-06	3.12249e-06	0.000234904	0.000188167	2.39705e-06	7.34977e-07	2.95295e-05	0.00019051	0.000474116	0.000578466	0.000239015	0.000465566	0.000461301	7.19168e-05	5.49805e-05	3.14616e-05	3.13929e-05	2.21932e-05	0.000277278	0.000298686	0.000333349	0.000197015	0.000100575	0.000329688	0.000603997	9.01861e-05	0.000161042	1.98226e-05	6.36094e-07	1.26665e-05	1.30438e-05	6.7489e-07	9.55474e-07	4.47811e-06	4.59103e-06	0.00103541	0.000749347	3.16454e-06	3.94801e-05	1.42814e-05	8.32259e-05	2.00141e-06	5.05559e-07	3.06745e-06	1.53233e-06	3.62211e-06	5.07477e-09	5.80017e-06	8.01615e-06	5.54392e-08	2.19194e-06	1.23259e-06	1.59352e-06	2.39195e-07	1.64752e-06	4.22249e-05	1.54438e-05	4.15544e-05	1.63855e-06	9.65997e-06	1.27371e-05	1.83741e-05	2.33564e-05	2.51755e-05	8.89269e-06	6.49362e-05	1.22708e-05	5.42888e-06	4.59787e-06	1.11527e-05	0.000156902	2.30836e-05	2.68076e-05	3.24851e-06	0.000240306	3.19018e-07	1.48644e-06	9.90025e-10	8.1566e-06	1.50255e-06	3.77643e-05	8.85415e-06	1.3807e-05	1.7673e-05	1.30887e-05	5.05835e-05	8.11477e-06	1.41412e-05	3.13254e-05	5.20237e-06	2.32707e-06	5.11971e-07	2.59472e-06	2.36305e-06	2.73274e-06	4.98116e-07	2.60516e-07	1.44852e-06	8.58472e-07	6.4396e-05	5.10217e-07	7.79791e-07	6.20818e-07	1.07071e-06	4.52235e-07	2.25253e-06	1.44281e-06	1.49818e-06	2.80774e-07	9.94812e-07	1.05352e-06	8.99416e-07	7.78817e-07	2.74554e-06	1.35993e-07	6.67187e-06	3.47534e-07	8.66055e-08	4.8624e-08	1.47263e-06	1.16713e-06	4.11004e-06	1.60735e-05	6.80986e-07	7.19676e-07	6.36844e-07	1.1902e-06	4.63658e-07	3.37763e-06	5.95764e-06	2.48847e-06	7.8247e-06	1.44413e-07	8.8949e-06	1.95194e-05	1.59396e-06	4.47099e-07	1.87704e-06	1.8315e-06	5.21915e-07	3.11456e-07	7.658e-08	1.48589e-06	2.90653e-05	3.51248e-05	4.32533e-05	5.36499e-06	1.47932e-06	1.11416e-06	1.82498e-06	3.81095e-08	3.74932e-06	3.1617e-07	5.45382e-06	2.91923e-06	2.91923e-06	1.93273e-07	1.39179e-07	7.20906e-09	2.83905e-07	3.36136e-07	6.31671e-07	1.60097e-06	1.57322e-07	1.73917e-07	1.38963e-07	2.30011e-07	4.18111e-07	1.0888e-06	1.96461e-07	2.46045e-07	1.35006e-07	1.35608e-07	9.5217e-09	3.02748e-06
AUDd5	0.000317614	3.00443e-06	4.09169e-06	2.58499e-06	2.32835e-06	3.89997e-06	1.22458e-06	4.03438e-05	3.0362e-05	8.27949e-05	2.13751e-05	1.29517e-05	3.79633e-05	2.87531e-05	4.89741e-05	0.000121305	4.43804e-05	2.04566e-05	4.17619e-05	2.13167e-05	0.000197176	0.000146576	2.18228e-05	2.29891e-05	1.3631e-05	1.63641e-05	1.72958e-05	3.34231e-05	4.0783e-05	0.000299602	0.000462371	0.000221575	0.000163374	0.000264117	0.000432745	0.000538783	0.000140182	0.000181936	0.000103296	5.80922e-05	9.01477e-05	0.000253612	0.000174875	4.61604e-06	8.74406e-06	2.93868e-06	3.72222e-06	2.21085e-06	6.14494e-06	9.39633e-06	5.18452e-05	8.80335e-05	3.07861e-05	1.89918e-05	3.11984e-05	8.78938e-05	8.725e-05	0.000676202	0.000901435	0.000686202	0.000518119	0.000631846	0.000683681	0.000409638	9.33537e-05	0.000201068	6.73641e-05	3.08424e-05	5.19582e-05	0.000139803	0.000115902	0.000334243	0.000407301	0.000364782	0.000289038	0.000354086	0.000262328	0.000339555	1.05155e-05	1.76142e-05	1.05073e-05	6.02523e-06	5.63922e-06	1.30036e-05	2.6531e-05	5.46008e-05	5.62926e-05	6.81731e-05	7.75901e-05	3.70586e-05	4.61151e-05	0.000163794	0.00340936	0.00427307	0.00372471	0.00423433	0.00416292	0.00461524	0.00447588	0.00359218	0.00425697	0.00360315	0.00417016	0.0041265	0.00465631	0.00459687	0.00291718	0.00397388	0.00366419	0.00409571	0.00410768	0.00407552	0.00397147	0.00307732	0.00163817	0.00124419	0.00174168	0.00177721	0.00167803	0.00174029	0.00125218	0.000420533	0.0017907	0.00221931	0.00188983	0.00142178	0.00168672	0.00175536	0.0017141	0.000967312	0.00195161	0.00124109	0.000619875	0.000558794	0.000554821	0.000350876	0.000467543	0.000713326	0.000523565	0.000280951	0.000334496	0.000535288	0.000490716	0.000196761	0.000256844	0.000132835	0.000113307	0.000160237	0.00034559	0.000397141	0.000156632	0.000201721	0.000185623	0.000123671	0.000100056	0.000161427	0.000232725	0.000552458	0.00114856	0.000621784	0.000337422	0.000288749	0.00041003	0.000260972	0.000981507	0.00130861	0.00132569	0.000967039	0.000683289	0.00080243	0.000664241	0.000310595	0.000340799	0.000346132	0.000329178	0.000219509	0.000370326	0.000370601	4.0588e-05	6.2022e-05	0.000128621	4.38488e-05	3.37417e-05	4.94414e-05	1.79362e-05	1.27529e-05	2.96872e-05	1.19943e-05	5.54438e-06	5.38746e-06	4.40985e-06	1.00486e-05	1.22193e-05	4.94401e-06	7.39073e-06	1.66881e-05	1.48703e-05	5.93492e-06	5.1093e-06	2.28628e-06	4.33588e-06	1.08557e-05	2.91817e-05	3.96796e-05	2.65327e-05	3.54543e-05	4.06455e-05	1.87332e-05	2.07675e-05	2.91888e-05	1.42553e-05	5.09003e-06	7.00721e-06	2.34987e-05	2.98546e-05	4.99337e-06	8.04815e-05	9.57494e-05	9.81628e-05	6.5445e-05	5.71746e-05	4.62462e-05	7.57274e-06	5.90128e-06	6.15145e-06	2.5063e-06	2.09187e-06	1.54265e-05	3.41346e-05	7.7693e-06	4.98419e-06	3.45842e-06	2.8632e-06	2.28377e-05	0.000103621	1.0892e-05	7.2998e-06	4.27182e-06	1.23187e-05	3.21174e-05	5.20254e-05	8.11235e-05	0.000263636	0.000491509	0.000247161	0.000154166	0.000219033	0.000157418	5.94935e-05	8.5277e-05	5.24386e-05	3.07859e-05	8.66542e-05	6.12916e-05	6.29286e-06	6.22151e-06	3.32084e-06	2.87273e-06	1.97825e-05	1.11861e-05	0.000882963	0.00100308	0.00165818	0.00108643	0.000781268	0.000765588	0.000791412	0.000451254	0.000712423	0.0011342	0.000563869	0.000438928	0.000581042	0.000980332	0.000577849	0.00080665	0.000791904	0.000938898	0.000966858	0.000696542	0.000736353	0.000797591	8.18495e-05	8.36504e-05	0.000106054	5.15565e-05	3.98092e-05	4.49227e-05	9.57169e-05	0.000120481	0.000121353	7.588e-05	7.27369e-05	0.000115953	1.52936e-06	4.01979e-07	1.44131e-06	5.94146e-06	3.01115e-08	1.1987e-08	9.71554e-07	3.29057e-06	4.31166e-06	2.2273e-06	1.55163e-05	1.26397e-06	1.47963e-06	3.27329e-06	6.95348e-07	2.56908e-07	1.2007e-06	5.61962e-07	1.39376e-06	1.35755e-06	1.42804e-06	1.42836e-06	1.97117e-06	1.01322e-05	1.39884e-06	5.92483e-07	7.94166e-07	4.91437e-07	2.70644e-07	3.3422e-06	5.05312e-06	8.35282e-09	7.14555e-08	7.01196e-08	8.59196e-06	2.04156e-05	2.46611e-05	3.48849e-05	1.70755e-05	4.70056e-05	3.29329e-05	2.41996e-05	4.95529e-05	1.18372e-05	7.38888e-06	1.49244e-05	5.33124e-06	5.93834e-06	3.21941e-05	6.08985e-06	4.35561e-05	5.81271e-06	3.93355e-06	1.30845e-06	3.01053e-07	7.31808e-05	1.56221e-05	7.6044e-05	5.87016e-06	8.84368e-06	3.70684e-07	8.89437e-05	2.13852e-06	4.01064e-06	7.98307e-07	8.98157e-07	5.58772e-07	5.43116e-07	5.75923e-07	1.92786e-07	0.000128687	0.000219685	0.000219685	3.46552e-06	4.4984e-06	1.77774e-06	2.45443e-06	4.17264e-07	4.23149e-07	3.68403e-07	5.01821e-07	2.24675e-07	3.36798e-07	1.14726e-06	2.27001e-06	7.23783e-07	3.8004e-06	5.26323e-06	1.37997e-05	5.64275e-06	1.61248e-06	6.81251e-07	8.18841e-07	1.16807e-05	4.41439e-05	5.40124e-05	8.19131e-06	1.83839e-06	2.04462e-06	1.26152e-07	1.74496e-06	2.14009e-06	2.98382e-09	3.55386e-06	4.31941e-07	5.19625e-07	5.1235e-07	1.73632e-06	0.000220604	0.000304411	0.000140213	4.19205e-05	2.95781e-05	0.000161926	0.000219356	5.05822e-05	0.000154199	4.00201e-05	0.000573566	0.000248534	0.000133618	0.000301204	1.93969e-05	0.00160642	0.000859231	0.00157142	0.00148071	0.00204005	0.0011243	0.000164992	8.81371e-05	0.000211058	0.000122251	0.000168682	0.000413381	0.000479062	7.85799e-05	0.00111608	0.00158883	0.000376528	6.29094e-05	3.25081e-05	1.42601e-05	1.3186e-05	1.57964e-05	1.5794e-05	9.52522e-06	7.47912e-06	0.000112809	7.94563e-06	1.36039e-06	3.37123e-06	2.27403e-05	3.11716e-05	9.14236e-06	1.00286e-06	4.19947e-07	2.19354e-05	1.25566e-05	0.00016142	2.59016e-05	2.45126e-06	4.60071e-06	5.14613e-05	7.26592e-05	0.00122815	0.000214528	0.00028872	0.000362228	0.000640434	0.000227423	0.000727908	9.84609e-06	1.13265e-06	1.77583e-05	2.10857e-05	1.19293e-06	4.57879e-06	1.25604e-09	3.5092e-08	4.58416e-08	1.42216e-07	1.73862e-06	5.43836e-07	1.56015e-10	3.26987e-08	3.76091e-07	1.98266e-07	3.86198e-07	5.0124e-08	7.69575e-07	8.66509e-11	9.39328e-09	4.09311e-06	6.90556e-08	1.71524e-09	2.39708e-06	5.41795e-06	6.14754e-08	1.5525e-06	2.58562e-06	2.45348e-07	2.18264e-06	2.89176e-06	1.03811e-06	8.98992e-08	1.36445e-06	7.06269e-07	8.59638e-07	1.81872e-06	1.56358e-06	7.51993e-06	1.6968e-08	1.03512e-05	6.92543e-09	1.33341e-07	8.1124e-07	3.99573e-06	1.37142e-09	9.62518e-06	5.21949e-05	2.45253e-06	1.72528e-07	1.34478e-06	3.0184e-06	8.98701e-07	5.46854e-07	1.82245e-06	6.51382e-06	0.000158255	5.62241e-05	5.25263e-06	0.000335364	0.000655757	0.000124098	0.000292328	4.4184e-05	7.78949e-05	0.000899755	0.000272231	0.000964972	0.00120876	0.00181029	0.000708383	0.000287407	2.76075e-06	3.20384e-06	0.000234259	0.000185843	2.3445e-06	6.87058e-07	2.87931e-05	0.000186862	0.000473288	0.000575044	0.000241138	0.000463669	0.000462576	7.30293e-05	5.73622e-05	3.06014e-05	3.07236e-05	2.22013e-05	0.000281485	0.000299368	0.000357566	0.000211229	0.000102874	0.000346996	0.000618554	8.9896e-05	0.000160742	1.94323e-05	5.78782e-07	1.19259e-05	1.25138e-05	5.94978e-07	9.62015e-07	4.56053e-06	4.73856e-06	0.0010251	0.000750337	3.35369e-06	3.92291e-05	1.35462e-05	8.28011e-05	2.03129e-06	5.37581e-07	3.07712e-06	1.67966e-06	3.46236e-06	4.70736e-09	5.68358e-06	8.23129e-06	4.90704e-08	2.23536e-06	1.40721e-06	1.67677e-06	2.20605e-07	1.71339e-06	4.20418e-05	1.57178e-05	4.20358e-05	1.60609e-06	9.60562e-06	1.29579e-05	1.92641e-05	2.44015e-05	2.6199e-05	9.53351e-06	6.40905e-05	1.20741e-05	5.64935e-06	4.64066e-06	1.10786e-05	0.000154592	2.27381e-05	2.57709e-05	3.37012e-06	0.000237534	3.16738e-07	1.47888e-06	9.46406e-10	8.16987e-06	1.49885e-06	3.77603e-05	8.75367e-06	1.30133e-05	1.78341e-05	1.25511e-05	5.06772e-05	7.87654e-06	1.31698e-05	3.00343e-05	5.22672e-06	2.38999e-06	5.38401e-07	3.01788e-06	2.75093e-06	3.17691e-06	5.26018e-07	2.66804e-07	1.56287e-06	8.71622e-07	6.45427e-05	4.88316e-07	7.3977e-07	5.87977e-07	9.79352e-07	4.5877e-07	2.19247e-06	1.30787e-06	1.50648e-06	2.67846e-07	9.66646e-07	1.09304e-06	7.61258e-07	6.96354e-07	2.70166e-06	1.40478e-07	6.3536e-06	3.19704e-07	7.76476e-08	5.68589e-08	1.50639e-06	1.1792e-06	4.33114e-06	1.56387e-05	6.52743e-07	6.64283e-07	6.39576e-07	1.08552e-06	4.00749e-07	3.29886e-06	5.97982e-06	2.37492e-06	8.03351e-06	1.35681e-07	9.13402e-06	1.9728e-05	1.53775e-06	4.56021e-07	1.80726e-06	1.77603e-06	4.81878e-07	3.28695e-07	7.01302e-08	1.60127e-06	2.97246e-05	3.34714e-05	4.86496e-05	5.21211e-06	1.50888e-06	1.13553e-06	1.8383e-06	4.34049e-08	3.74027e-06	3.2504e-07	5.43587e-06	2.94937e-06	2.94937e-06	2.04456e-07	1.51744e-07	7.79884e-09	2.98475e-07	3.5001e-07	6.58504e-07	1.64238e-06	1.72273e-07	1.91186e-07	1.5135e-07	2.58583e-07	4.62796e-07	1.11965e-06	1.9939e-07	2.59068e-07	1.37318e-07	1.41625e-07	1.07226e-08	3.22676e-06
AUDd6a	0.000310198	3.25415e-06	4.48447e-06	2.92424e-06	2.4512e-06	4.07208e-06	1.39902e-06	3.79666e-05	2.8928e-05	7.62871e-05	2.07151e-05	1.25847e-05	3.66005e-05	2.76879e-05	4.57814e-05	0.00011144	4.18718e-05	1.93595e-05	3.98091e-05	2.154e-05	0.00017742	0.000131048	2.54008e-05	2.40354e-05	1.6662e-05	2.03317e-05	2.12391e-05	3.83339e-05	4.23926e-05	0.000270697	0.000415613	0.000199044	0.000149024	0.000234339	0.000394614	0.00050254	0.000122736	0.000155401	8.92313e-05	5.19533e-05	7.54249e-05	0.000228483	0.000157737	5.47763e-06	9.7944e-06	3.70802e-06	4.75565e-06	2.69236e-06	7.18191e-06	1.02226e-05	4.82634e-05	8.05806e-05	2.95174e-05	1.89804e-05	2.83258e-05	8.16985e-05	7.89994e-05	0.000569327	0.00076256	0.000567186	0.000432323	0.000521527	0.000604794	0.000377258	8.66156e-05	0.000184241	6.25392e-05	3.17436e-05	4.71747e-05	0.000129832	0.000106877	0.000303034	0.000366651	0.000325615	0.000260881	0.000317462	0.000247069	0.000328791	1.1038e-05	1.82965e-05	1.05566e-05	6.27894e-06	6.03807e-06	1.40288e-05	2.80813e-05	5.48194e-05	5.3417e-05	6.29576e-05	7.15244e-05	3.63743e-05	5.46221e-05	0.000191721	0.00348423	0.0040135	0.00344687	0.00390572	0.00385899	0.00432078	0.00442435	0.00354074	0.00456951	0.00370402	0.00430922	0.00436645	0.00508737	0.00520636	0.00337119	0.003883	0.00351079	0.00394546	0.00400836	0.00398473	0.00405093	0.00311652	0.001709	0.00126184	0.00173389	0.00179293	0.00178398	0.00192495	0.00144272	0.000394533	0.00163168	0.00200443	0.00171241	0.00129285	0.00152412	0.00163678	0.00164148	0.000879864	0.00176677	0.00112389	0.000563845	0.000505123	0.000523269	0.000333415	0.00043992	0.000654413	0.000484892	0.00026712	0.000315748	0.000520178	0.000494676	0.000192983	0.000239783	0.000134364	0.000120062	0.000154864	0.000339563	0.000395703	0.000148446	0.00018848	0.000173411	0.000118377	9.55749e-05	0.000161359	0.000224044	0.000512125	0.00104623	0.000577591	0.000324148	0.000267642	0.000391567	0.00025127	0.000913037	0.00119514	0.00121175	0.000886273	0.00064008	0.000786442	0.000685652	0.000296127	0.000320376	0.000323197	0.000315376	0.000209645	0.000368666	0.00036997	3.74485e-05	5.68344e-05	0.000116221	4.14773e-05	3.08959e-05	4.61815e-05	2.0795e-05	1.2273e-05	2.80819e-05	1.1768e-05	5.41303e-06	5.51035e-06	4.67526e-06	9.69702e-06	1.14249e-05	4.5302e-06	7.00887e-06	1.71023e-05	1.45165e-05	6.7363e-06	5.00958e-06	2.37519e-06	5.03051e-06	1.30289e-05	3.42173e-05	3.86276e-05	2.65797e-05	3.23475e-05	3.80945e-05	2.05874e-05	2.2044e-05	2.9785e-05	1.55763e-05	4.85141e-06	6.90426e-06	2.69322e-05	3.27809e-05	5.51155e-06	7.5815e-05	8.69469e-05	8.96557e-05	6.50043e-05	5.6554e-05	4.35468e-05	8.51773e-06	6.45908e-06	7.31542e-06	2.93144e-06	2.34339e-06	1.64033e-05	3.42961e-05	9.2122e-06	5.2681e-06	3.8993e-06	3.34626e-06	2.81149e-05	0.000124384	1.19681e-05	7.18392e-06	4.11139e-06	1.37859e-05	3.7512e-05	4.94786e-05	7.57982e-05	0.000241826	0.000443472	0.000227347	0.000140508	0.000209381	0.000155361	5.81639e-05	8.12634e-05	5.36002e-05	3.08442e-05	8.28561e-05	5.82448e-05	5.97982e-06	6.11585e-06	3.25966e-06	2.70315e-06	1.83808e-05	1.0427e-05	0.000794939	0.000895608	0.00147857	0.000968632	0.000694321	0.00067035	0.000730674	0.000423628	0.00065201	0.00103406	0.000514653	0.000405478	0.000523354	0.00091208	0.000535875	0.000809795	0.000771314	0.00091697	0.00094418	0.000700058	0.000796319	0.000907677	7.49345e-05	7.63936e-05	9.70469e-05	4.67168e-05	3.71686e-05	4.66205e-05	9.56365e-05	0.00011776	0.000118182	7.38179e-05	7.78729e-05	0.000133926	1.63414e-06	4.37743e-07	1.36605e-06	5.60679e-06	4.35095e-08	1.30531e-08	1.15816e-06	3.43602e-06	4.16946e-06	2.67227e-06	1.46414e-05	1.45639e-06	1.37007e-06	2.75219e-06	7.68109e-07	4.2168e-07	1.11461e-06	5.14774e-07	1.29592e-06	1.25655e-06	1.33319e-06	1.34097e-06	1.734e-06	9.59293e-06	1.41216e-06	5.83846e-07	7.83881e-07	5.39717e-07	2.60624e-07	3.39498e-06	5.13681e-06	6.85497e-09	6.28605e-08	8.58988e-08	9.43781e-06	1.91863e-05	2.31518e-05	3.25245e-05	1.52999e-05	4.19339e-05	2.94125e-05	2.16627e-05	5.23628e-05	1.13953e-05	6.79997e-06	1.35199e-05	4.74131e-06	5.83041e-06	3.36324e-05	5.95266e-06	4.00687e-05	5.36666e-06	4.18319e-06	1.39967e-06	3.24278e-07	6.82812e-05	1.8629e-05	8.50054e-05	7.84522e-06	1.18602e-05	4.19475e-07	0.000106917	2.50949e-06	4.60927e-06	1.12046e-06	9.23014e-07	7.60076e-07	6.20062e-07	9.13462e-07	2.11685e-07	0.000124308	0.000211776	0.000211776	3.42185e-06	4.25348e-06	2.34949e-06	2.57606e-06	3.95843e-07	4.08936e-07	3.45434e-07	4.83608e-07	2.31441e-07	2.77706e-07	1.06365e-06	2.70461e-06	7.74352e-07	3.46241e-06	6.2797e-06	1.61391e-05	7.06733e-06	1.93458e-06	8.62223e-07	1.00118e-06	1.24107e-05	4.58461e-05	5.60777e-05	8.57049e-06	2.16083e-06	2.40237e-06	1.55551e-07	1.91043e-06	2.31829e-06	3.58067e-09	3.84955e-06	5.55079e-07	7.31697e-07	7.21891e-07	2.37175e-06	0.000229052	0.000331271	0.00014333	3.83205e-05	2.65289e-05	0.000168385	0.000224347	4.7779e-05	0.000163022	3.95875e-05	0.000582575	0.000232964	0.000128127	0.000281014	1.83644e-05	0.00159322	0.000979605	0.00181945	0.00178124	0.00239033	0.00122845	0.000160932	8.7343e-05	0.000206027	0.000115276	0.00016796	0.000411739	0.000464952	7.41688e-05	0.00111243	0.00173364	0.00034459	5.64289e-05	2.88942e-05	1.26325e-05	1.16926e-05	1.39767e-05	1.42349e-05	8.40592e-06	6.8021e-06	0.000101349	7.45103e-06	1.57628e-06	3.23001e-06	2.10942e-05	2.85982e-05	8.35317e-06	1.09192e-06	5.37071e-07	1.98196e-05	1.12582e-05	0.000159619	2.3851e-05	2.48558e-06	4.96148e-06	4.69904e-05	6.53357e-05	0.00124218	0.000228083	0.000281053	0.000351344	0.000631961	0.000221252	0.000706762	9.17306e-06	9.51014e-07	1.6639e-05	2.01175e-05	1.08441e-06	4.19125e-06	3.20885e-09	4.43238e-08	4.54905e-08	1.19494e-07	1.57098e-06	5.64748e-07	4.60941e-10	4.27197e-08	5.03408e-07	2.00687e-07	3.14402e-07	7.29653e-08	8.53736e-07	2.44535e-10	1.17481e-08	3.64539e-06	6.83173e-08	2.65541e-09	3.68474e-06	4.3315e-06	6.95002e-08	1.67781e-06	2.33683e-06	2.5213e-07	2.05425e-06	2.67658e-06	1.01632e-06	8.41675e-08	1.33295e-06	6.62672e-07	7.45794e-07	1.88249e-06	1.52205e-06	6.84775e-06	1.38496e-08	9.42658e-06	1.43334e-08	1.39225e-07	6.92748e-07	3.73575e-06	2.65402e-09	8.52728e-06	4.98527e-05	2.65911e-06	1.58191e-07	1.61148e-06	3.88876e-06	8.80707e-07	7.63876e-07	1.77105e-06	7.24087e-06	0.000150373	5.0442e-05	5.39359e-06	0.00033345	0.000686118	0.000122446	0.000281597	4.47087e-05	8.55996e-05	0.000946931	0.000287307	0.0010434	0.00125336	0.00186383	0.000689808	0.000295244	2.33401e-06	2.82004e-06	0.000221192	0.000187085	2.15082e-06	5.73058e-07	2.77775e-05	0.000179698	0.000440959	0.000543074	0.000226108	0.000431812	0.000426682	7.04629e-05	5.18639e-05	2.73161e-05	2.69218e-05	1.98486e-05	0.000259109	0.000274643	0.000333103	0.000203335	9.18949e-05	0.000325947	0.000566989	8.04757e-05	0.000162402	1.70908e-05	4.95007e-07	1.11078e-05	1.17043e-05	5.22519e-07	8.93758e-07	4.02128e-06	4.26525e-06	0.000995585	0.000747142	3.45686e-06	3.72963e-05	1.29045e-05	7.8754e-05	1.89327e-06	4.85637e-07	2.91738e-06	1.69235e-06	3.15327e-06	5.97993e-09	5.05651e-06	8.31889e-06	4.34417e-08	2.04793e-06	1.69885e-06	1.53773e-06	1.98864e-07	1.5283e-06	4.02398e-05	1.60107e-05	4.23954e-05	1.49983e-06	9.23866e-06	1.19613e-05	2.08131e-05	2.66099e-05	2.74722e-05	1.05196e-05	6.08777e-05	1.04628e-05	4.97665e-06	4.03066e-06	9.5616e-06	0.000145336	2.18635e-05	2.21237e-05	3.41015e-06	0.000227694	3.13238e-07	1.42313e-06	1.44317e-09	7.41434e-06	1.31529e-06	3.49841e-05	7.69909e-06	1.11119e-05	1.5594e-05	1.06836e-05	4.72893e-05	6.78021e-06	1.11187e-05	2.55534e-05	5.23603e-06	2.53237e-06	5.05711e-07	3.84026e-06	3.39979e-06	4.10267e-06	4.72621e-07	2.37825e-07	1.4118e-06	9.18646e-07	6.51711e-05	4.53396e-07	7.13669e-07	5.2971e-07	8.52791e-07	4.58036e-07	2.00851e-06	1.08906e-06	1.41772e-06	3.43031e-07	8.70762e-07	1.00999e-06	6.44518e-07	5.84795e-07	2.44557e-06	1.25963e-07	5.68327e-06	2.93382e-07	9.43856e-08	6.72349e-08	1.56325e-06	1.18818e-06	4.80138e-06	1.45845e-05	5.88171e-07	5.97618e-07	5.77393e-07	9.6072e-07	3.50042e-07	2.99122e-06	5.40085e-06	2.16079e-06	7.14953e-06	1.46064e-07	8.12542e-06	2.03564e-05	1.35442e-06	4.02057e-07	1.60249e-06	1.54777e-06	4.03845e-07	3.14026e-07	6.84305e-08	1.44166e-06	3.13123e-05	2.98813e-05	6.09806e-05	4.84772e-06	1.54154e-06	1.15177e-06	1.84146e-06	4.8224e-08	3.6116e-06	3.1506e-07	5.24828e-06	3.03341e-06	3.03341e-06	2.00314e-07	1.57659e-07	7.87935e-09	3.07275e-07	3.60658e-07	6.83621e-07	1.7283e-06	1.79949e-07	1.97676e-07	1.60337e-07	2.69772e-07	5.30828e-07	1.11647e-06	1.97074e-07	2.31444e-07	1.20243e-07	1.27253e-07	1.04968e-08	2.88636e-06
AUDd6b	0.000307601	4.11378e-06	5.69703e-06	3.86803e-06	3.02232e-06	4.96503e-06	1.76628e-06	3.83065e-05	2.98391e-05	7.38208e-05	2.24705e-05	1.36849e-05	3.77198e-05	2.8996e-05	4.56274e-05	0.000108344	4.21708e-05	2.00721e-05	4.00854e-05	2.23129e-05	0.000174713	0.00012915	3.38567e-05	2.67505e-05	2.32582e-05	2.937e-05	3.036e-05	5.05138e-05	4.80579e-05	0.000260908	0.000390594	0.000192306	0.000145336	0.000226376	0.000383377	0.000489253	0.000120897	0.000151511	8.98413e-05	5.25771e-05	7.44466e-05	0.000222541	0.000157235	7.19155e-06	1.12088e-05	5.1036e-06	6.49984e-06	3.7692e-06	9.70552e-06	1.2878e-05	4.98424e-05	8.00701e-05	3.25485e-05	2.1918e-05	2.95092e-05	8.24924e-05	7.98189e-05	0.000554248	0.000734904	0.000555333	0.000420772	0.000509478	0.000586231	0.000369967	8.54538e-05	0.000171644	6.23455e-05	3.4737e-05	4.74514e-05	0.00012964	0.000107632	0.000298137	0.000352852	0.000319882	0.000260275	0.000310808	0.000247938	0.000323862	1.23501e-05	1.94697e-05	1.18035e-05	7.29187e-06	7.03963e-06	1.57532e-05	3.1187e-05	5.6895e-05	5.46749e-05	6.5069e-05	7.36077e-05	3.73389e-05	5.8127e-05	0.000199612	0.00346009	0.00387913	0.00335915	0.00378724	0.00372005	0.00414272	0.0042903	0.00344664	0.00456145	0.00365713	0.00424235	0.00431866	0.00508505	0.00533227	0.00352467	0.00389512	0.00347005	0.00390851	0.00401499	0.00402447	0.00414585	0.00321209	0.00172754	0.00126247	0.00171918	0.00180572	0.00181517	0.00197873	0.00150851	0.000389118	0.0015561	0.00188244	0.00161856	0.00123319	0.00146208	0.00159048	0.00160488	0.000843166	0.00167022	0.00107136	0.000551518	0.000491168	0.000514169	0.0003284	0.00043632	0.00063429	0.00047425	0.000266733	0.00031667	0.000528837	0.000508025	0.000196088	0.000238881	0.000138386	0.000125711	0.000157124	0.000344369	0.000399771	0.000154745	0.000195352	0.00018066	0.000123118	0.00010112	0.000167357	0.000226551	0.000503098	0.00100938	0.000567468	0.00032783	0.000267017	0.000391878	0.000252828	0.000903264	0.00116484	0.00118298	0.000875607	0.000637408	0.000803159	0.000716305	0.000299654	0.000318194	0.000321467	0.000317808	0.000216293	0.000381614	0.00038738	3.78066e-05	5.69227e-05	0.000117487	4.14912e-05	3.06584e-05	4.55412e-05	2.12091e-05	1.29815e-05	2.99274e-05	1.23516e-05	5.66044e-06	5.72952e-06	4.89734e-06	1.01381e-05	1.23114e-05	4.85627e-06	7.17888e-06	1.75823e-05	1.52382e-05	7.18333e-06	5.23913e-06	2.49593e-06	5.47847e-06	1.38977e-05	3.55081e-05	3.91188e-05	2.71682e-05	3.14958e-05	3.75337e-05	2.17888e-05	2.36428e-05	3.1152e-05	1.61044e-05	5.25208e-06	7.20821e-06	2.7438e-05	3.41027e-05	6.17727e-06	7.61285e-05	8.74144e-05	8.95144e-05	6.55264e-05	5.70401e-05	4.38518e-05	9.47837e-06	7.33605e-06	8.48681e-06	4.07647e-06	2.75737e-06	1.76314e-05	3.62878e-05	1.05303e-05	6.16438e-06	5.26284e-06	4.26157e-06	3.0102e-05	0.000133945	1.26049e-05	7.44437e-06	4.31116e-06	1.45398e-05	3.96633e-05	5.19177e-05	7.51175e-05	0.000239224	0.000433917	0.000226211	0.00014046	0.000208158	0.00015493	5.79634e-05	8.16086e-05	5.38365e-05	3.09122e-05	8.10816e-05	5.74793e-05	5.87105e-06	6.27283e-06	3.33298e-06	2.63947e-06	1.74478e-05	1.00337e-05	0.000760791	0.000857211	0.00139838	0.000923852	0.000667005	0.000645058	0.00071397	0.000416964	0.000623894	0.000959231	0.000488893	0.000391813	0.000506305	0.000895504	0.000534359	0.000821599	0.000773138	0.000909831	0.000948226	0.000716346	0.000833821	0.000966753	7.19137e-05	7.26119e-05	9.24656e-05	4.5952e-05	3.75401e-05	4.90901e-05	9.93554e-05	0.00012045	0.000120777	7.70914e-05	8.30716e-05	0.000144707	1.72716e-06	4.63889e-07	1.33334e-06	5.4537e-06	5.498e-08	1.32579e-08	1.33569e-06	3.57101e-06	4.32296e-06	2.78798e-06	1.53733e-05	1.52992e-06	1.40492e-06	2.80075e-06	7.89322e-07	4.67226e-07	1.14163e-06	5.24917e-07	1.32803e-06	1.27385e-06	1.37932e-06	1.38157e-06	1.74109e-06	9.76555e-06	1.48836e-06	6.27107e-07	8.4282e-07	6.42487e-07	2.74051e-07	3.54308e-06	5.36091e-06	6.88704e-09	6.5627e-08	1.05896e-07	1.01723e-05	1.9495e-05	2.3507e-05	3.27742e-05	1.52764e-05	4.18235e-05	2.93334e-05	2.17468e-05	5.40218e-05	1.18828e-05	7.26873e-06	1.43322e-05	4.75896e-06	5.9831e-06	3.46998e-05	6.41915e-06	3.97963e-05	5.55151e-06	4.40561e-06	1.46921e-06	3.54914e-07	7.03595e-05	2.01419e-05	8.97346e-05	8.73525e-06	1.32021e-05	4.73858e-07	0.000115437	2.98126e-06	5.47468e-06	1.36189e-06	1.04592e-06	8.81643e-07	6.56843e-07	1.12791e-06	2.28939e-07	0.000121304	0.000206316	0.000206316	3.63077e-06	4.52002e-06	3.08577e-06	2.65979e-06	4.28953e-07	4.4659e-07	3.70551e-07	5.29668e-07	2.54199e-07	2.80675e-07	1.15794e-06	3.10958e-06	8.54575e-07	3.47644e-06	7.26142e-06	1.83637e-05	8.30965e-06	2.30911e-06	9.52183e-07	1.14289e-06	1.23686e-05	4.49723e-05	5.49592e-05	8.58808e-06	2.30722e-06	2.56395e-06	1.7587e-07	1.94815e-06	2.3373e-06	4.46604e-09	3.88056e-06	6.54947e-07	9.03311e-07	8.88194e-07	3.4316e-06	0.00022995	0.000337551	0.000143437	3.77701e-05	2.58913e-05	0.000169917	0.000224634	4.84334e-05	0.000165396	4.04152e-05	0.000572529	0.000223259	0.000125384	0.000268118	1.82357e-05	0.00153361	0.0010132	0.00188606	0.00190432	0.00247438	0.00124007	0.000162338	8.98483e-05	0.000206777	0.000117282	0.000166544	0.000409732	0.00045973	7.49823e-05	0.00107794	0.00178722	0.000329494	5.43345e-05	2.70312e-05	1.19642e-05	1.1037e-05	1.32903e-05	1.39289e-05	8.05777e-06	6.44429e-06	9.79742e-05	7.4279e-06	1.79424e-06	3.33931e-06	2.09089e-05	2.73056e-05	8.11788e-06	1.12486e-06	6.26792e-07	1.90902e-05	1.11185e-05	0.000154005	2.3677e-05	2.86238e-06	5.91601e-06	4.5102e-05	6.31211e-05	0.00119595	0.000230757	0.000277953	0.000345973	0.000614914	0.000220713	0.000682845	8.95623e-06	9.43853e-07	1.62318e-05	1.943e-05	1.12003e-06	4.26233e-06	5.00189e-09	5.11238e-08	5.14248e-08	1.23163e-07	1.62804e-06	5.82492e-07	7.42468e-10	5.90426e-08	5.14629e-07	2.03139e-07	3.14595e-07	9.89249e-08	9.75991e-07	4.00672e-10	1.74122e-08	3.60544e-06	8.20793e-08	3.54414e-09	3.7786e-06	4.30525e-06	7.42626e-08	1.88736e-06	2.2648e-06	3.00977e-07	2.08617e-06	2.65217e-06	1.03906e-06	8.17652e-08	1.34211e-06	6.98165e-07	7.00097e-07	1.97736e-06	1.5324e-06	6.98647e-06	1.37702e-08	9.61768e-06	1.85981e-08	1.54636e-07	7.09073e-07	3.87333e-06	3.618e-09	8.00505e-06	4.80513e-05	2.79686e-06	1.66068e-07	2.27134e-06	4.89373e-06	7.92611e-07	8.35899e-07	1.78298e-06	7.70426e-06	0.000144334	4.83732e-05	5.52961e-06	0.00032268	0.000667557	0.000120936	0.000277502	4.43388e-05	8.50808e-05	0.000920847	0.000287553	0.00102277	0.00120891	0.00177835	0.000678105	0.000296268	2.46618e-06	2.66285e-06	0.00021341	0.000179055	2.17945e-06	5.63185e-07	2.65028e-05	0.000171579	0.000426763	0.000523429	0.000218914	0.000417831	0.000414266	6.86204e-05	4.94391e-05	2.60677e-05	2.53788e-05	1.90826e-05	0.000250677	0.000263896	0.000323475	0.000206242	8.69243e-05	0.000323638	0.000551261	7.65057e-05	0.000156221	1.62318e-05	4.9768e-07	1.18203e-05	1.18135e-05	5.05991e-07	8.49648e-07	3.68576e-06	3.94978e-06	0.000953839	0.00072328	3.43641e-06	3.51707e-05	1.21187e-05	7.42019e-05	1.85966e-06	4.39982e-07	2.92557e-06	1.68462e-06	3.22513e-06	8.77081e-09	5.02848e-06	8.41092e-06	4.62902e-08	1.93105e-06	1.69208e-06	1.44102e-06	2.13422e-07	1.42859e-06	3.88753e-05	1.57557e-05	4.09354e-05	1.46262e-06	9.19498e-06	1.14833e-05	2.10045e-05	2.6775e-05	2.76856e-05	1.07269e-05	5.84019e-05	9.90371e-06	4.60037e-06	3.83415e-06	9.02999e-06	0.000139837	2.11815e-05	2.0922e-05	3.351e-06	0.000217194	3.16548e-07	1.42173e-06	1.89581e-09	7.25756e-06	1.25468e-06	3.3739e-05	7.25512e-06	1.08846e-05	1.44675e-05	1.01822e-05	4.57138e-05	6.49932e-06	1.08552e-05	2.4391e-05	5.14672e-06	2.51226e-06	4.97043e-07	3.99797e-06	3.56259e-06	4.25735e-06	4.34524e-07	2.24715e-07	1.27376e-06	8.97386e-07	6.3356e-05	4.85204e-07	6.69989e-07	5.09198e-07	8.12288e-07	4.57968e-07	1.97129e-06	1.11335e-06	1.4059e-06	4.71236e-07	8.37018e-07	9.91528e-07	5.8594e-07	6.01952e-07	2.3864e-06	1.2861e-07	5.60482e-06	3.11903e-07	1.40141e-07	7.81016e-08	1.57269e-06	1.18403e-06	4.9282e-06	1.44489e-05	5.76262e-07	5.94255e-07	5.55732e-07	9.57215e-07	3.34839e-07	2.90127e-06	5.10309e-06	2.14244e-06	6.62673e-06	1.68636e-07	7.52662e-06	2.02713e-05	1.30541e-06	3.65224e-07	1.55e-06	1.48217e-06	3.99797e-07	3.03263e-07	7.52329e-08	1.29235e-06	3.10527e-05	2.92713e-05	6.08847e-05	5.00271e-06	1.54531e-06	1.15881e-06	1.86906e-06	4.97699e-08	3.75512e-06	3.24041e-07	5.45859e-06	3.03494e-06	3.03494e-06	1.8991e-07	1.51565e-07	7.28033e-09	3.08517e-07	3.58909e-07	6.76715e-07	1.70755e-06	1.84241e-07	2.03176e-07	1.63292e-07	2.8141e-07	5.38075e-07	1.08031e-06	1.91003e-07	2.13273e-07	1.13002e-07	1.18298e-07	1.10951e-08	2.62973e-06
AUDp	0.000287655	1.20756e-06	1.81431e-06	9.94928e-07	8.1368e-07	1.70651e-06	6.90976e-07	2.06593e-05	1.50164e-05	4.44228e-05	1.04545e-05	5.80556e-06	1.78488e-05	1.7328e-05	2.55382e-05	6.95867e-05	2.34522e-05	7.90158e-06	2.03924e-05	1.30901e-05	8.7657e-05	5.88903e-05	5.13736e-06	1.32012e-05	1.785e-06	9.91112e-07	1.36508e-06	8.3744e-06	1.75356e-05	0.000119054	0.00021324	8.12207e-05	5.48699e-05	7.77264e-05	0.000187958	0.000297622	6.59145e-05	7.85426e-05	5.06733e-05	3.45231e-05	3.46905e-05	0.000123338	0.000103762	2.06898e-06	7.12536e-06	9.12215e-07	1.52596e-06	4.30544e-07	2.08058e-06	4.71181e-06	2.34912e-05	4.37522e-05	1.64704e-05	9.80058e-06	9.91209e-06	3.79142e-05	4.19836e-05	0.000254918	0.000348505	0.000239845	0.000182738	0.000211879	0.00031686	0.000247393	4.42793e-05	0.000106466	3.44181e-05	2.18715e-05	1.60383e-05	5.98529e-05	5.92802e-05	0.000165581	0.000209752	0.000180479	0.000148346	0.000159287	0.000134782	0.000217163	1.06265e-05	1.60866e-05	8.11528e-06	6.66885e-06	4.07639e-06	1.64166e-05	4.26458e-05	4.28325e-05	3.38783e-05	3.57925e-05	4.19483e-05	2.23157e-05	6.31379e-05	0.000273901	0.00372646	0.00300655	0.00271707	0.00293353	0.00289625	0.00307243	0.00342706	0.00285736	0.00520901	0.00380916	0.00431591	0.00475997	0.00604652	0.00678321	0.00512608	0.0041624	0.00347803	0.00392619	0.00426114	0.00442843	0.00485365	0.0037566	0.00230249	0.00164245	0.00194885	0.00221206	0.00261564	0.00282051	0.00249896	0.000337405	0.000924882	0.00111993	0.000954082	0.000728699	0.000807833	0.00101131	0.00115011	0.00056355	0.00114163	0.000715572	0.000385422	0.000293873	0.000366238	0.000238032	0.000387687	0.000506556	0.000381425	0.000245814	0.000277577	0.00055012	0.000608863	0.00020704	0.000229428	0.000166425	0.000169586	0.000144863	0.000351948	0.000398676	0.000196861	0.000240774	0.000221249	0.00016741	0.000138384	0.000219339	0.00026152	0.000422689	0.000790875	0.00048925	0.000336712	0.000216156	0.000347111	0.000244708	0.000780328	0.000916558	0.000877971	0.000682928	0.000583736	0.00091299	0.000967961	0.000372753	0.000377539	0.000357746	0.000424723	0.000291377	0.000512386	0.00057204	3.15333e-05	4.27167e-05	9.25064e-05	3.42817e-05	2.06773e-05	3.10798e-05	1.78288e-05	1.70101e-05	3.63031e-05	1.7952e-05	7.77629e-06	9.42552e-06	7.99842e-06	1.18959e-05	1.4098e-05	6.22167e-06	8.72276e-06	1.99755e-05	1.94212e-05	1.41035e-05	5.87184e-06	6.42675e-06	1.49703e-05	2.54948e-05	4.05452e-05	3.34593e-05	1.99394e-05	1.57234e-05	2.34355e-05	1.89312e-05	2.05902e-05	2.90105e-05	2.1533e-05	8.32075e-06	1.16765e-05	3.30005e-05	4.76958e-05	6.85544e-06	6.37312e-05	7.17762e-05	7.30987e-05	5.90591e-05	4.3255e-05	2.61345e-05	1.17178e-05	7.24917e-06	7.44399e-06	1.30815e-06	1.83737e-06	2.20557e-05	4.93456e-05	1.44656e-05	4.44714e-06	2.73317e-06	4.45314e-06	5.26176e-05	0.000262007	1.7459e-05	1.00198e-05	5.34957e-06	1.85674e-05	6.40652e-05	7.22954e-05	6.86592e-05	0.000211933	0.000365771	0.000220309	0.00012058	0.000183087	0.000138708	5.83992e-05	8.07041e-05	6.62585e-05	3.19168e-05	6.66468e-05	5.20095e-05	4.16879e-06	5.82973e-06	3.82402e-06	1.99294e-06	7.53297e-06	5.85704e-06	0.00046687	0.000503999	0.000873205	0.000547722	0.000354963	0.000315651	0.000472822	0.000303535	0.000414155	0.000653569	0.000320736	0.000275199	0.000290005	0.000632993	0.000403294	0.00107729	0.000960054	0.00105061	0.0011228	0.00099447	0.00127297	0.00157109	5.56345e-05	5.10409e-05	6.73012e-05	3.44217e-05	5.41522e-05	0.000108938	0.000162468	0.000175691	0.000183283	0.000116779	0.000165838	0.00032068	2.85082e-06	6.00374e-07	7.50745e-07	2.5542e-06	3.90979e-07	7.22195e-09	4.71421e-06	4.27341e-06	4.80221e-06	3.72275e-06	1.55373e-05	2.64072e-06	3.19583e-06	2.86664e-06	3.71603e-06	2.43417e-06	2.11349e-06	1.50375e-06	2.29778e-06	1.63743e-06	2.92299e-06	2.14878e-06	2.19397e-06	1.18377e-05	2.61621e-06	1.46679e-06	2.18874e-06	1.05509e-06	3.18303e-07	5.33627e-06	8.06302e-06	6.96225e-09	1.29814e-07	2.66444e-06	1.44987e-05	2.2837e-05	2.73102e-05	3.54344e-05	1.25911e-05	3.4869e-05	2.41483e-05	2.11271e-05	8.98815e-05	1.71197e-05	9.14972e-06	1.64895e-05	3.97456e-06	9.55941e-06	6.34543e-05	1.07808e-05	3.44309e-05	6.14315e-06	8.36439e-06	4.43161e-06	1.10443e-06	8.97276e-05	5.13367e-05	0.000146777	2.37687e-05	3.51082e-05	2.79652e-06	0.000323189	1.39362e-05	2.34303e-05	1.03048e-05	2.23098e-06	4.73984e-06	2.48052e-06	7.21493e-06	1.08018e-06	0.000102365	0.000169562	0.000169562	5.34612e-06	6.51909e-06	8.10928e-06	3.68008e-06	1.03646e-06	1.09872e-06	4.25991e-07	1.3579e-06	9.09409e-07	6.18846e-07	1.94803e-06	8.83747e-06	2.6441e-06	3.67632e-06	1.66729e-05	4.46694e-05	1.63805e-05	5.2659e-06	4.36475e-06	5.72429e-06	1.52602e-05	4.44524e-05	5.39304e-05	9.92246e-06	5.86998e-06	6.45827e-06	9.85802e-07	2.72712e-06	3.08393e-06	1.4027e-07	5.03127e-06	1.54145e-06	4.46772e-06	4.4606e-06	5.6593e-06	0.000245733	0.000405419	0.000118672	9.32332e-06	7.92746e-06	0.000143388	0.000204202	2.07497e-05	0.000134029	2.50987e-05	0.000553019	0.000135364	9.56813e-05	0.000153552	1.49716e-05	0.00135252	0.00144399	0.00276786	0.00342149	0.00348303	0.00157809	0.0001535	9.999e-05	0.000190465	0.000100282	0.000158157	0.000413243	0.000432001	2.83435e-05	0.000997131	0.00263061	0.000196435	2.37575e-05	7.61331e-06	3.83805e-06	3.31831e-06	4.58139e-06	8.50462e-06	3.31656e-06	2.95612e-06	4.47542e-05	2.80903e-06	1.57325e-06	1.17038e-06	6.12819e-06	1.33337e-05	5.81692e-06	2.59733e-06	3.86528e-06	1.01409e-05	7.10457e-06	0.000120126	8.71864e-06	9.77052e-07	4.93298e-07	1.64771e-05	1.56052e-05	0.00108476	0.000256235	0.000238894	0.000295408	0.000488361	0.00019328	0.000571091	7.35989e-06	7.57858e-07	1.33548e-05	1.30931e-05	1.45054e-06	5.99303e-06	2.33134e-07	4.68856e-07	1.05974e-07	2.54016e-07	1.76828e-06	8.56144e-07	4.27244e-08	2.59576e-07	7.70357e-07	3.79354e-07	2.75829e-07	5.70243e-07	1.79206e-06	1.66947e-08	1.74064e-08	2.32252e-06	1.83426e-07	1.51967e-07	3.82266e-06	2.50314e-06	5.03653e-07	6.74977e-06	1.40572e-06	1.20223e-06	2.033e-06	1.85282e-06	1.09544e-06	9.37247e-08	1.36513e-06	7.77262e-07	2.26911e-07	2.37467e-06	1.59077e-06	6.66376e-06	2.94679e-08	9.16727e-06	2.20373e-07	4.10413e-07	8.68184e-07	3.4052e-06	1.14155e-07	2.31077e-06	3.19651e-05	4.23721e-06	5.23981e-07	3.14369e-07	1.84439e-06	1.58282e-06	3.49086e-06	1.5293e-07	1.032e-05	9.15332e-05	1.00097e-05	5.22451e-06	0.000269191	0.000620951	0.000106553	0.000231117	4.12392e-05	9.2067e-05	0.000860926	0.000261965	0.00100383	0.00110274	0.00166255	0.000566619	0.000271349	7.80689e-07	1.44085e-06	0.000154716	0.00014109	5.67911e-07	2.80707e-07	1.45813e-05	0.000120206	0.000315201	0.000421637	0.000169889	0.000304672	0.000288249	5.27871e-05	2.53547e-05	3.76166e-06	4.34785e-06	3.59462e-06	0.000150878	0.000147271	0.000202044	0.000198421	3.39751e-05	0.000246508	0.000352211	1.36184e-05	0.00015669	3.11153e-06	1.13917e-07	1.66288e-06	2.57122e-06	1.1487e-07	1.17528e-07	5.9896e-07	6.07316e-07	0.000792411	0.000785039	2.22686e-06	2.42202e-05	8.47285e-06	5.10944e-05	1.25634e-06	6.18116e-08	2.54502e-06	1.90188e-06	3.96528e-06	1.39835e-08	3.30216e-06	6.67139e-06	1.56075e-08	5.21499e-07	1.28034e-06	2.32264e-07	6.52515e-08	3.58485e-07	2.46588e-05	1.32363e-05	3.91354e-05	3.80141e-07	5.46364e-06	3.32558e-06	1.76597e-05	2.26012e-05	2.24886e-05	9.3836e-06	3.52364e-05	2.10585e-06	9.01756e-07	1.3054e-06	2.2924e-06	8.28281e-05	1.26377e-05	4.01491e-06	1.60611e-06	0.000137391	1.11419e-07	7.07679e-07	1.37825e-11	2.23477e-06	2.49319e-07	1.78117e-05	1.50879e-06	2.68407e-06	2.78395e-06	2.42604e-06	2.56618e-05	1.41438e-06	2.59042e-06	5.36904e-06	2.96554e-06	1.8664e-06	3.07904e-07	4.39057e-06	4.31223e-06	4.43724e-06	9.15654e-08	5.41168e-08	2.4136e-07	6.02861e-07	4.1808e-05	7.90746e-08	3.88665e-07	1.02557e-07	9.14254e-08	4.48046e-07	5.85132e-07	4.55802e-07	9.03419e-07	7.39955e-07	1.58599e-07	2.41874e-07	2.32781e-08	1.72327e-07	5.42669e-07	6.23621e-08	1.31841e-06	7.17628e-08	1.46159e-09	6.30956e-08	1.34471e-06	9.64542e-07	4.62684e-06	4.16411e-06	2.11356e-07	2.01158e-07	2.2299e-07	1.51744e-07	1.97798e-08	9.04259e-07	9.72277e-07	8.80818e-07	1.06251e-06	1.85053e-09	1.21031e-06	1.24281e-05	2.55833e-07	7.26138e-08	2.60873e-07	3.79534e-07	1.08452e-07	3.25157e-08	9.2183e-09	1.87553e-07	1.58745e-05	6.80231e-06	4.63844e-05	1.10637e-06	1.95374e-06	1.45587e-06	2.57841e-06	2.04637e-08	5.3391e-06	4.94353e-07	7.74444e-06	4.29176e-06	4.29176e-06	1.21934e-07	7.98177e-08	3.0808e-09	2.63527e-07	2.35578e-07	6.93914e-07	2.21083e-06	1.9825e-07	2.08173e-07	1.87271e-07	3.90428e-07	5.75492e-07	5.44956e-07	1.59221e-07	4.1454e-08	3.06406e-08	2.32524e-08	7.42427e-09	4.34044e-07
AUDp1	0.000298282	1.30812e-06	1.96155e-06	1.05481e-06	9.01296e-07	1.84328e-06	6.55215e-07	2.39478e-05	1.70071e-05	5.27281e-05	1.16834e-05	6.46521e-06	1.94632e-05	1.94222e-05	2.99487e-05	8.36123e-05	2.69456e-05	9.17386e-06	2.3094e-05	1.38775e-05	9.88288e-05	6.77689e-05	5.28561e-06	1.44378e-05	1.7722e-06	8.48234e-07	1.27032e-06	8.47444e-06	1.75759e-05	0.00013605	0.00025211	9.21935e-05	6.10052e-05	9.24476e-05	0.000210049	0.000326242	7.49136e-05	9.4388e-05	5.59287e-05	3.63081e-05	4.21149e-05	0.000137893	0.000118818	1.89968e-06	6.87126e-06	7.06823e-07	1.19884e-06	3.57351e-07	1.97818e-06	4.92693e-06	2.61684e-05	5.12158e-05	1.69765e-05	9.81742e-06	1.18115e-05	4.2185e-05	4.86238e-05	0.000306173	0.000427422	0.000292391	0.000218134	0.000262528	0.000357508	0.000274592	4.97714e-05	0.000125322	3.73688e-05	2.11404e-05	1.90551e-05	6.70147e-05	6.70391e-05	0.000182965	0.00023974	0.000199534	0.000158874	0.000181016	0.000142949	0.000224352	1.02286e-05	1.52475e-05	8.07804e-06	6.08631e-06	3.91764e-06	1.58064e-05	4.07328e-05	4.24261e-05	3.70408e-05	3.94818e-05	4.52082e-05	2.37064e-05	5.5e-05	0.000248363	0.00375947	0.00323625	0.00297931	0.00319701	0.00312708	0.00333134	0.00352933	0.00294412	0.00514836	0.00395735	0.00441983	0.00474361	0.00588635	0.00643427	0.00483908	0.00449927	0.00389322	0.00432591	0.00461294	0.00476351	0.00499922	0.00392015	0.00221493	0.00163396	0.00195954	0.00216559	0.00247174	0.00262563	0.00226841	0.000363767	0.00102889	0.00128463	0.00106439	0.000800884	0.000914487	0.00108922	0.00118873	0.00065872	0.0013728	0.000837255	0.000436734	0.000339454	0.000403399	0.000264796	0.000415268	0.000576929	0.000412361	0.000250735	0.000296783	0.000572337	0.000610942	0.00021244	0.00025226	0.000162758	0.000161005	0.000150936	0.000364709	0.000411956	0.000224255	0.000287776	0.000258771	0.000177918	0.000153248	0.000226607	0.000270007	0.000474624	0.000935882	0.000542535	0.000348137	0.000237379	0.000375317	0.000266493	0.000835742	0.00103071	0.000962415	0.000725973	0.000617414	0.000934838	0.000955332	0.000393676	0.000414903	0.000391267	0.000429607	0.00030382	0.000513487	0.000568715	3.66541e-05	5.01296e-05	0.000113039	3.5951e-05	2.37284e-05	3.53866e-05	1.71867e-05	1.91543e-05	4.3779e-05	1.84683e-05	8.14943e-06	9.2727e-06	8.20492e-06	1.27522e-05	1.67783e-05	6.88685e-06	8.98494e-06	1.96596e-05	2.02535e-05	1.28722e-05	5.97716e-06	5.98925e-06	1.33672e-05	2.29563e-05	3.84043e-05	3.62108e-05	2.02149e-05	1.86471e-05	2.59463e-05	1.76405e-05	1.98668e-05	2.91005e-05	2.07817e-05	9.6663e-06	1.23203e-05	2.97238e-05	4.49165e-05	6.05964e-06	7.31103e-05	8.93068e-05	8.76205e-05	6.23731e-05	4.40069e-05	2.85602e-05	1.09426e-05	6.9444e-06	6.70714e-06	1.27068e-06	1.75772e-06	2.13211e-05	4.79742e-05	1.30842e-05	4.23184e-06	2.59407e-06	4.06162e-06	4.70396e-05	0.00023818	1.65263e-05	9.82688e-06	5.77632e-06	1.74171e-05	5.8297e-05	7.64436e-05	7.47808e-05	0.000239507	0.000440116	0.000241286	0.000132403	0.000193929	0.000150832	5.86626e-05	8.77033e-05	6.21008e-05	3.08247e-05	6.73232e-05	5.55829e-05	4.33124e-06	6.20874e-06	3.94213e-06	1.92322e-06	7.98226e-06	6.54828e-06	0.000535174	0.000584501	0.00104731	0.000632083	0.000408086	0.000373985	0.0005121	0.000330486	0.000465138	0.000762705	0.0003568	0.000301389	0.000331934	0.000685781	0.000441806	0.00109343	0.00102581	0.00111054	0.00117147	0.000992496	0.00121046	0.00146628	6.20248e-05	5.81124e-05	7.69597e-05	3.79594e-05	5.25252e-05	0.000100648	0.000157513	0.000175747	0.000184752	0.000114056	0.00015116	0.000289143	2.69708e-06	5.88285e-07	8.00767e-07	2.82361e-06	3.48747e-07	7.02042e-09	4.20932e-06	4.1147e-06	4.81107e-06	3.38956e-06	1.65358e-05	2.4178e-06	3.02751e-06	3.30947e-06	3.18165e-06	2.10828e-06	2.04753e-06	1.47432e-06	2.22079e-06	1.7142e-06	2.70042e-06	2.11435e-06	2.23947e-06	1.26516e-05	2.66321e-06	1.41061e-06	2.08533e-06	1.04632e-06	3.35787e-07	5.62223e-06	8.49543e-06	7.94427e-09	1.35609e-07	2.57335e-06	1.5924e-05	2.46403e-05	2.90362e-05	3.78958e-05	1.45874e-05	4.26746e-05	2.86062e-05	2.38443e-05	8.20102e-05	1.79232e-05	1.11963e-05	2.04697e-05	4.61677e-06	9.22923e-06	5.76452e-05	1.20526e-05	4.04893e-05	7.08736e-06	8.02746e-06	4.08859e-06	9.8715e-07	0.000106655	4.60397e-05	0.000136223	2.06041e-05	3.03112e-05	2.65096e-06	0.0002883	1.29042e-05	2.19389e-05	9.17191e-06	2.23869e-06	4.24209e-06	2.39809e-06	6.26221e-06	9.53937e-07	0.000110829	0.000184754	0.000184754	5.16474e-06	6.35413e-06	7.24145e-06	3.5556e-06	1.06416e-06	1.12505e-06	4.87219e-07	1.40509e-06	8.36495e-07	6.34193e-07	2.2939e-06	7.88705e-06	2.47291e-06	4.10056e-06	1.49701e-05	4.0339e-05	1.45003e-05	4.70908e-06	3.93891e-06	5.00664e-06	1.45002e-05	4.34323e-05	5.2655e-05	9.8323e-06	5.23964e-06	5.75844e-06	9.3245e-07	2.59533e-06	2.95914e-06	1.35082e-07	4.82737e-06	1.38635e-06	3.84512e-06	3.83983e-06	4.72987e-06	0.000239998	0.000383022	0.00011536	1.11863e-05	9.17402e-06	0.000137551	0.000196046	2.31293e-05	0.000128093	2.54082e-05	0.00054531	0.00014333	9.681e-05	0.000164652	1.52343e-05	0.00142981	0.00134409	0.00254313	0.00315501	0.0031544	0.00149211	0.000175286	0.000115342	0.000215749	0.000120207	0.000160608	0.000417775	0.000451024	3.12724e-05	0.0010248	0.00250407	0.000215153	2.83049e-05	9.2027e-06	4.52152e-06	4.03031e-06	5.22407e-06	9.88593e-06	3.72792e-06	3.06465e-06	5.33945e-05	2.94846e-06	1.35078e-06	1.13594e-06	6.97508e-06	1.42382e-05	5.89604e-06	2.24615e-06	3.30551e-06	1.10273e-05	7.20243e-06	0.000124257	9.71878e-06	9.86117e-07	5.54471e-07	1.82177e-05	1.83239e-05	0.00111273	0.000245135	0.000269909	0.000340269	0.000517026	0.000219908	0.000634903	7.67552e-06	8.80719e-07	1.38455e-05	1.35207e-05	1.57342e-06	6.17167e-06	2.22958e-07	4.18451e-07	1.22975e-07	2.62269e-07	2.02167e-06	8.07801e-07	4.09626e-08	2.47476e-07	6.40654e-07	3.60498e-07	3.28285e-07	5.13604e-07	2.07525e-06	1.59969e-08	1.65837e-08	2.4459e-06	2.29968e-07	1.45645e-07	2.88546e-06	3.11733e-06	4.39243e-07	6.51857e-06	1.4754e-06	1.29759e-06	2.03788e-06	1.83391e-06	1.05626e-06	8.98949e-08	1.29075e-06	7.67075e-07	2.63728e-07	2.30586e-06	1.48501e-06	7.07006e-06	2.98416e-08	9.72675e-06	1.88909e-07	3.8822e-07	8.84998e-07	3.29076e-06	1.07503e-07	2.63089e-06	3.31076e-05	4.07571e-06	5.06812e-07	2.88054e-07	1.46632e-06	1.69919e-06	3.00558e-06	1.76604e-07	9.9431e-06	9.5473e-05	1.1698e-05	5.46056e-06	0.000287708	0.000634186	0.000116658	0.000261249	4.39092e-05	8.9996e-05	0.000873742	0.000265737	0.000993504	0.00113587	0.00170916	0.000631767	0.000295001	9.98435e-07	1.6303e-06	0.00017591	0.000147564	6.31554e-07	3.04085e-07	1.57564e-05	0.000133357	0.000366987	0.000489973	0.000197513	0.000353142	0.00033781	5.69921e-05	2.80454e-05	4.66893e-06	5.4337e-06	4.3744e-06	0.000176317	0.000169495	0.000241355	0.000237025	4.09129e-05	0.000293105	0.00042063	1.67385e-05	0.000166985	3.87662e-06	1.49212e-07	2.11106e-06	3.11372e-06	1.27488e-07	1.35587e-07	7.35887e-07	7.35832e-07	0.00084265	0.000828619	2.16584e-06	2.69417e-05	9.84195e-06	5.68838e-05	1.25582e-06	7.02262e-08	2.49607e-06	1.78755e-06	3.94245e-06	1.33595e-08	3.45693e-06	6.29841e-06	1.68069e-08	5.47375e-07	1.07475e-06	2.6633e-07	7.91011e-08	4.21389e-07	2.71657e-05	1.40623e-05	4.35435e-05	3.92933e-07	5.4915e-06	3.45781e-06	1.75738e-05	2.20945e-05	2.31124e-05	9.34292e-06	3.92086e-05	2.59944e-06	1.11602e-06	1.6571e-06	2.88395e-06	9.4754e-05	1.34859e-05	5.08691e-06	1.50237e-06	0.000151071	1.05683e-07	6.86461e-07	6.19016e-12	2.77409e-06	3.08626e-07	2.01886e-05	1.87228e-06	3.40367e-06	3.41072e-06	3.09925e-06	2.89674e-05	1.79741e-06	3.35402e-06	6.85076e-06	2.94676e-06	1.82215e-06	3.4617e-07	3.91558e-06	3.8945e-06	3.92815e-06	1.07929e-07	6.61914e-08	2.7488e-07	5.84003e-07	4.34694e-05	9.57248e-08	4.49239e-07	1.19875e-07	1.12048e-07	5.17415e-07	6.56787e-07	5.94861e-07	1.02144e-06	6.07785e-07	1.98264e-07	3.04055e-07	2.63542e-08	2.11949e-07	6.54162e-07	8.04945e-08	1.54339e-06	8.82264e-08	6.6617e-10	8.05996e-08	1.42004e-06	1.05344e-06	4.58496e-06	4.48936e-06	2.51344e-07	2.28321e-07	2.77612e-07	1.87778e-07	2.40222e-08	1.02188e-06	1.19923e-06	9.60754e-07	1.29945e-06	1.24953e-09	1.48035e-06	1.1621e-05	3.18122e-07	8.70331e-08	3.2707e-07	4.63874e-07	1.41155e-07	3.82951e-08	1.0884e-08	2.13676e-07	1.42436e-05	8.09483e-06	3.79107e-05	1.33233e-06	2.07694e-06	1.56056e-06	2.7724e-06	2.04899e-08	5.82143e-06	5.11698e-07	8.45762e-06	4.57162e-06	4.57162e-06	1.33192e-07	7.47368e-08	2.81567e-09	2.81365e-07	2.31763e-07	7.37985e-07	2.39476e-06	2.20879e-07	2.34353e-07	2.05971e-07	4.31126e-07	5.71383e-07	5.20202e-07	1.75612e-07	5.04252e-08	3.84946e-08	2.78154e-08	9.44634e-09	5.23694e-07
AUDp2/3	0.000292345	1.16058e-06	1.73987e-06	9.31564e-07	7.89788e-07	1.67912e-06	5.33443e-07	2.26739e-05	1.64123e-05	5.12431e-05	1.13162e-05	6.25201e-06	1.86134e-05	1.77572e-05	2.80877e-05	7.89802e-05	2.53844e-05	8.4342e-06	2.12555e-05	1.3114e-05	9.57859e-05	6.48848e-05	5.33852e-06	1.41803e-05	1.89517e-06	9.71426e-07	1.35875e-06	8.54117e-06	1.78608e-05	0.000131408	0.000245341	8.88761e-05	5.91068e-05	8.76272e-05	0.000203147	0.000316417	7.14896e-05	8.93454e-05	5.37784e-05	3.55427e-05	3.96455e-05	0.000131937	0.000109624	1.97084e-06	6.98329e-06	8.16695e-07	1.37109e-06	3.99239e-07	1.98534e-06	4.60173e-06	2.53701e-05	4.95012e-05	1.6745e-05	9.80762e-06	1.13457e-05	4.07766e-05	4.50624e-05	0.00028513	0.00039868	0.000270818	0.000203549	0.00024228	0.000337744	0.000258501	4.88618e-05	0.000124352	3.70816e-05	2.14425e-05	1.82922e-05	6.47809e-05	6.29788e-05	0.000179492	0.000234827	0.000194583	0.000155988	0.000177304	0.00014138	0.000225116	1.01664e-05	1.55731e-05	8.02432e-06	6.11255e-06	3.98752e-06	1.54824e-05	3.95888e-05	4.29584e-05	3.68829e-05	3.89671e-05	4.45829e-05	2.39662e-05	5.73354e-05	0.000253779	0.00375146	0.00319532	0.00289135	0.00312529	0.00308935	0.00330257	0.00356097	0.00295042	0.00519999	0.00391373	0.00442291	0.00479974	0.00599423	0.00654851	0.00488115	0.00428695	0.00367881	0.00410851	0.00440004	0.00453564	0.00482782	0.00374218	0.00222552	0.00162317	0.00195381	0.00216354	0.00249513	0.0026594	0.00230168	0.000343186	0.00097456	0.00123288	0.00102366	0.00075755	0.00084366	0.00102317	0.00114016	0.000614071	0.00129267	0.000784679	0.000399717	0.000308718	0.000373738	0.000244692	0.000390377	0.00054044	0.000388655	0.000238033	0.000276513	0.000538295	0.000584023	0.000202903	0.000236388	0.000158404	0.000158692	0.000142927	0.000345453	0.00039257	0.000202661	0.000257027	0.000231213	0.000164832	0.000139295	0.000212501	0.000251635	0.000442119	0.000869458	0.000508858	0.000330194	0.00021872	0.000347672	0.000244442	0.000789831	0.00096844	0.000907131	0.00068233	0.000583403	0.00089084	0.000923939	0.000370733	0.000389156	0.000365243	0.000411911	0.000285313	0.000490311	0.000542314	3.26681e-05	4.46401e-05	9.92773e-05	3.37329e-05	2.12497e-05	3.16299e-05	1.72576e-05	1.71206e-05	3.81804e-05	1.71251e-05	7.46537e-06	8.71041e-06	7.70053e-06	1.15787e-05	1.46082e-05	6.08986e-06	8.25921e-06	1.86544e-05	1.86478e-05	1.24213e-05	5.29311e-06	5.42337e-06	1.29155e-05	2.28008e-05	3.8203e-05	3.32111e-05	1.92009e-05	1.62064e-05	2.34721e-05	1.76395e-05	1.93352e-05	2.76408e-05	1.99864e-05	8.30232e-06	1.10649e-05	2.99469e-05	4.39581e-05	5.86972e-06	6.52924e-05	7.6742e-05	7.6323e-05	5.82866e-05	4.17029e-05	2.60324e-05	1.06876e-05	6.76699e-06	6.82984e-06	1.16271e-06	1.68425e-06	2.07948e-05	4.59531e-05	1.28626e-05	3.95766e-06	2.3059e-06	3.7397e-06	4.71861e-05	0.000237678	1.6057e-05	9.25018e-06	5.05046e-06	1.71208e-05	5.82012e-05	6.98019e-05	6.97277e-05	0.000221509	0.000402606	0.00022535	0.000122785	0.000180741	0.000139531	5.57941e-05	8.09754e-05	6.08927e-05	2.99366e-05	6.34201e-05	5.09061e-05	4.02895e-06	5.78812e-06	3.6739e-06	1.81916e-06	7.33169e-06	5.85991e-06	0.000507973	0.00055124	0.0009932	0.000599643	0.000381346	0.000344416	0.000485788	0.000312256	0.000446542	0.000746337	0.000345954	0.000288156	0.000310227	0.000653026	0.000414532	0.00106038	0.000980414	0.00107146	0.00112651	0.000962801	0.00119475	0.00146159	5.88908e-05	5.63935e-05	7.31469e-05	3.44806e-05	4.89162e-05	9.65938e-05	0.000152546	0.00017064	0.000177538	0.000108985	0.000148557	0.000287702	2.56852e-06	5.80392e-07	7.34627e-07	2.58058e-06	3.27615e-07	5.74446e-09	4.04367e-06	3.86842e-06	4.38747e-06	3.32792e-06	1.49785e-05	2.29185e-06	2.79477e-06	2.89866e-06	3.03639e-06	1.97169e-06	1.89903e-06	1.26081e-06	2.09194e-06	1.55005e-06	2.60499e-06	1.90582e-06	1.97729e-06	1.16287e-05	2.4489e-06	1.29171e-06	1.91644e-06	9.15928e-07	2.99268e-07	5.18677e-06	7.84072e-06	6.7502e-09	1.16588e-07	2.0644e-06	1.46176e-05	2.26208e-05	2.67885e-05	3.49563e-05	1.34451e-05	3.78784e-05	2.51184e-05	2.10123e-05	8.07379e-05	1.65435e-05	9.76228e-06	1.76198e-05	4.06123e-06	8.76689e-06	5.66812e-05	1.07915e-05	3.61031e-05	6.2392e-06	7.71174e-06	3.85259e-06	9.72657e-07	9.58512e-05	4.56747e-05	0.000134439	2.06909e-05	3.06452e-05	2.28059e-06	0.000288303	1.187e-05	2.02777e-05	8.44569e-06	1.86053e-06	3.97793e-06	2.0944e-06	6.04135e-06	8.94777e-07	0.00010751	0.000179244	0.000179244	4.70217e-06	5.64695e-06	6.71985e-06	3.38323e-06	9.77397e-07	1.03577e-06	4.39351e-07	1.28859e-06	7.94676e-07	5.79038e-07	1.93928e-06	7.641e-06	2.16089e-06	3.62828e-06	1.46316e-05	3.92558e-05	1.46135e-05	4.51051e-06	3.69409e-06	4.84058e-06	1.45471e-05	4.40243e-05	5.34342e-05	9.74236e-06	5.06498e-06	5.58286e-06	7.6546e-07	2.5691e-06	2.9149e-06	1.20754e-07	4.76334e-06	1.41998e-06	3.74773e-06	3.74302e-06	4.53526e-06	0.000239691	0.000388682	0.0001171	9.92733e-06	8.43777e-06	0.000140437	0.000198663	2.25856e-05	0.00013177	2.5249e-05	0.000552274	0.000141807	9.52263e-05	0.000163156	1.44279e-05	0.00142531	0.00136558	0.00260201	0.00318276	0.00325922	0.00152141	0.000160325	0.000104785	0.000198421	0.000106393	0.000157239	0.000408705	0.000431587	2.98358e-05	0.00102168	0.0025033	0.000207043	2.47916e-05	7.97064e-06	3.97374e-06	3.49315e-06	4.66111e-06	8.75847e-06	3.36467e-06	2.80225e-06	4.67627e-05	2.74384e-06	1.36735e-06	1.05747e-06	6.3217e-06	1.34138e-05	5.56742e-06	2.1668e-06	3.23112e-06	1.0308e-05	6.78997e-06	0.000124572	9.0654e-06	9.17528e-07	5.02285e-07	1.65205e-05	1.6765e-05	0.0011245	0.000247051	0.000251377	0.00031556	0.000504454	0.000202554	0.000609163	7.11509e-06	7.90382e-07	1.28582e-05	1.32992e-05	1.43255e-06	5.66901e-06	1.78673e-07	3.80971e-07	1.1017e-07	2.17827e-07	1.83908e-06	7.76781e-07	3.32834e-08	2.21508e-07	6.63788e-07	3.24027e-07	2.83424e-07	4.7435e-07	1.86434e-06	1.27877e-08	1.33662e-08	2.37209e-06	1.96052e-07	1.17237e-07	3.37338e-06	2.83082e-06	4.05808e-07	6.0587e-06	1.35306e-06	1.11749e-06	1.9713e-06	1.82383e-06	1.04799e-06	8.15485e-08	1.29691e-06	7.59226e-07	2.39824e-07	2.26768e-06	1.46445e-06	6.65624e-06	2.46527e-08	9.15872e-06	1.79289e-07	3.60207e-07	8.1901e-07	3.11848e-06	8.87045e-08	2.31605e-06	3.26837e-05	3.88808e-06	4.2456e-07	2.5108e-07	1.6266e-06	1.55063e-06	2.92609e-06	1.55415e-07	9.81422e-06	9.44341e-05	1.08293e-05	5.25503e-06	0.000283718	0.000640558	0.000111378	0.000245086	4.25743e-05	9.16374e-05	0.000886367	0.000264193	0.00101856	0.00114826	0.00174116	0.000604383	0.00028328	8.89923e-07	1.40025e-06	0.000167581	0.000149903	5.57334e-07	2.84842e-07	1.59187e-05	0.000131369	0.000344105	0.000463531	0.000184333	0.00033215	0.000313463	5.47068e-05	2.54159e-05	4.17239e-06	4.84189e-06	3.83743e-06	0.000162634	0.000158807	0.000214955	0.00021319	3.64379e-05	0.00026416	0.000382127	1.46605e-05	0.000164865	3.44663e-06	1.3567e-07	1.92245e-06	2.98773e-06	1.10569e-07	1.18333e-07	6.49639e-07	6.45336e-07	0.000834662	0.000811363	2.15087e-06	2.63656e-05	9.76819e-06	5.56499e-05	1.21555e-06	6.0398e-08	2.45283e-06	1.76029e-06	3.82814e-06	1.07286e-08	3.28307e-06	6.417e-06	1.43556e-08	5.30216e-07	1.18933e-06	2.36762e-07	7.01608e-08	3.56346e-07	2.64935e-05	1.38346e-05	4.22811e-05	3.81517e-07	5.42479e-06	3.36986e-06	1.7719e-05	2.25777e-05	2.28974e-05	9.32813e-06	3.84488e-05	2.30827e-06	9.67589e-07	1.43989e-06	2.54035e-06	9.17058e-05	1.34766e-05	4.56446e-06	1.55604e-06	0.000149232	1.107e-07	6.94151e-07	1.23069e-11	2.42022e-06	2.71813e-07	1.91258e-05	1.69377e-06	3.04476e-06	3.00916e-06	2.76443e-06	2.75081e-05	1.60817e-06	3.01941e-06	6.14843e-06	3.00386e-06	1.8747e-06	3.17687e-07	4.13071e-06	4.04545e-06	4.1815e-06	9.55718e-08	5.87046e-08	2.4304e-07	6.17743e-07	4.40926e-05	8.84207e-08	4.502e-07	1.12299e-07	1.01314e-07	4.86885e-07	6.23135e-07	5.29028e-07	9.42892e-07	6.12941e-07	1.71641e-07	2.61809e-07	2.51178e-08	1.94607e-07	5.97756e-07	6.83359e-08	1.43688e-06	7.96809e-08	1.42771e-09	6.86033e-08	1.38742e-06	1.01847e-06	4.57272e-06	4.42381e-06	2.31065e-07	2.15593e-07	2.48717e-07	1.69354e-07	2.26035e-08	9.4951e-07	1.06007e-06	9.11408e-07	1.14374e-06	1.72675e-09	1.30287e-06	1.22549e-05	2.8752e-07	7.60356e-08	2.93298e-07	4.25974e-07	1.2717e-07	3.36704e-08	1.08756e-08	1.87137e-07	1.54176e-05	7.60325e-06	4.32388e-05	1.20025e-06	1.99451e-06	1.49059e-06	2.6317e-06	2.03166e-08	5.42299e-06	4.79416e-07	7.87739e-06	4.39547e-06	4.39547e-06	1.28853e-07	7.79439e-08	3.02678e-09	2.71438e-07	2.35073e-07	7.16031e-07	2.30954e-06	2.05837e-07	2.15681e-07	1.94946e-07	3.9635e-07	5.69019e-07	5.46773e-07	1.70255e-07	4.37471e-08	3.37578e-08	2.43513e-08	7.97352e-09	4.50712e-07
AUDp4	0.000287896	1.22618e-06	1.83316e-06	1.01626e-06	8.1907e-07	1.76181e-06	7.41899e-07	2.09745e-05	1.53012e-05	4.61344e-05	1.06432e-05	5.89352e-06	1.78636e-05	1.71525e-05	2.58797e-05	7.14191e-05	2.36747e-05	7.8656e-06	2.02212e-05	1.29971e-05	8.86816e-05	5.94068e-05	5.29413e-06	1.36137e-05	1.90669e-06	1.06103e-06	1.43168e-06	8.54856e-06	1.77454e-05	0.000120766	0.000220696	8.20959e-05	5.5237e-05	7.84498e-05	0.000189287	0.000299535	6.60556e-05	7.97125e-05	5.03823e-05	3.44013e-05	3.49638e-05	0.000123494	0.000103026	2.08872e-06	7.18769e-06	9.2462e-07	1.53195e-06	4.38945e-07	2.10335e-06	4.72857e-06	2.3762e-05	4.50615e-05	1.64157e-05	9.76279e-06	1.01269e-05	3.82387e-05	4.18284e-05	0.000253877	0.000350969	0.000238208	0.000181375	0.000210695	0.000314416	0.000245813	4.53051e-05	0.000111828	3.50601e-05	2.17487e-05	1.63433e-05	6.04371e-05	5.91771e-05	0.000167983	0.000215466	0.00018252	0.000149084	0.000162547	0.000135565	0.000219285	1.06081e-05	1.60827e-05	8.19899e-06	6.61355e-06	4.13273e-06	1.62893e-05	4.19294e-05	4.33254e-05	3.50887e-05	3.67874e-05	4.27287e-05	2.31151e-05	6.25039e-05	0.000270772	0.0037384	0.00304213	0.00273857	0.00296205	0.00293308	0.00312171	0.0034658	0.00288061	0.00523189	0.00384099	0.00435767	0.0047968	0.00607363	0.00675535	0.00507795	0.00415611	0.00349666	0.00393913	0.00426141	0.00441048	0.00480803	0.00371111	0.00229162	0.00164207	0.00195519	0.0022038	0.00259763	0.00279207	0.00246166	0.000333951	0.000919304	0.00113526	0.00095829	0.000721003	0.000792684	0.00099017	0.0011282	0.00056569	0.00116578	0.00072076	0.000378699	0.000288202	0.000359845	0.000234882	0.000382584	0.000508297	0.00037743	0.000240401	0.000272347	0.000538934	0.000596927	0.00020374	0.000228235	0.000163171	0.000166009	0.000142177	0.0003458	0.000393057	0.00019493	0.000240419	0.000219354	0.000164462	0.000136345	0.000215164	0.000255389	0.000420452	0.000798838	0.000486726	0.000330188	0.000211682	0.000340528	0.000240231	0.000770166	0.000915649	0.000869488	0.000668427	0.000574028	0.000895861	0.000949082	0.000368558	0.000377363	0.00035595	0.000418075	0.000286478	0.00050195	0.000559299	3.10472e-05	4.20458e-05	9.14005e-05	3.36388e-05	2.02525e-05	3.04366e-05	1.77887e-05	1.67639e-05	3.58887e-05	1.75916e-05	7.63856e-06	9.26483e-06	7.95266e-06	1.17908e-05	1.40768e-05	6.22535e-06	8.62689e-06	1.96528e-05	1.90713e-05	1.40235e-05	6.01514e-06	6.49989e-06	1.48496e-05	2.51529e-05	4.0266e-05	3.28926e-05	1.9574e-05	1.52721e-05	2.28253e-05	1.86678e-05	2.03552e-05	2.85981e-05	2.13136e-05	8.38941e-06	1.16167e-05	3.2559e-05	4.69353e-05	6.79301e-06	6.25744e-05	7.05946e-05	7.1666e-05	5.80316e-05	4.23784e-05	2.56247e-05	1.1657e-05	7.2059e-06	7.39132e-06	1.34524e-06	1.86847e-06	2.18297e-05	4.8477e-05	1.44029e-05	4.52367e-06	2.83811e-06	4.55281e-06	5.20247e-05	0.000257443	1.73629e-05	1.00452e-05	5.45082e-06	1.84426e-05	6.32582e-05	7.09532e-05	6.78952e-05	0.000210769	0.000368645	0.000218462	0.000118786	0.000179312	0.000136758	5.71018e-05	7.94882e-05	6.46906e-05	3.11731e-05	6.47192e-05	5.07761e-05	4.06524e-06	5.75899e-06	3.75399e-06	1.92684e-06	7.22884e-06	5.70664e-06	0.000469374	0.000505868	0.000892366	0.000550845	0.00035183	0.000312073	0.000467069	0.000300816	0.000417559	0.000677465	0.000324398	0.000274857	0.000287915	0.000627379	0.000398543	0.00106948	0.000960577	0.00105309	0.00111773	0.000982803	0.00125089	0.00154286	5.70259e-05	5.30969e-05	6.93344e-05	3.48077e-05	5.34299e-05	0.000106666	0.000160616	0.000174933	0.000182557	0.000115148	0.000162389	0.000314082	2.85046e-06	5.95374e-07	7.34337e-07	2.48853e-06	3.88639e-07	7.60667e-09	4.66731e-06	4.3178e-06	4.83988e-06	3.77416e-06	1.5427e-05	2.68029e-06	3.19591e-06	2.90682e-06	3.67518e-06	2.46823e-06	2.12793e-06	1.56436e-06	2.29827e-06	1.66915e-06	2.89392e-06	2.216e-06	2.25642e-06	1.17368e-05	2.6253e-06	1.48562e-06	2.21559e-06	1.09877e-06	3.22265e-07	5.31857e-06	8.03424e-06	7.22961e-09	1.34656e-07	2.85387e-06	1.45153e-05	2.26171e-05	2.70192e-05	3.51647e-05	1.26641e-05	3.50819e-05	2.41405e-05	2.11404e-05	8.78859e-05	1.68021e-05	9.08795e-06	1.63303e-05	3.91716e-06	9.36501e-06	6.17922e-05	1.06557e-05	3.40442e-05	6.04382e-06	8.27592e-06	4.4574e-06	1.08925e-06	8.98916e-05	5.05486e-05	0.000144232	2.33961e-05	3.4479e-05	2.89839e-06	0.00031753	1.40146e-05	2.34532e-05	1.04054e-05	2.37626e-06	4.77892e-06	2.5889e-06	7.17809e-06	1.08092e-06	0.000103592	0.00017171	0.00017171	5.43016e-06	6.63416e-06	8.21469e-06	3.72578e-06	1.03929e-06	1.09771e-06	4.232e-07	1.36223e-06	8.93113e-07	6.42409e-07	1.97373e-06	8.76178e-06	2.72606e-06	3.67727e-06	1.65272e-05	4.41775e-05	1.62143e-05	5.27019e-06	4.4294e-06	5.64135e-06	1.52804e-05	4.4742e-05	5.42891e-05	9.95977e-06	5.85289e-06	6.43109e-06	1.05253e-06	2.72292e-06	3.08653e-06	1.48128e-07	5.03039e-06	1.51464e-06	4.40228e-06	4.39509e-06	5.60436e-06	0.000244338	0.00040272	0.000118553	8.89574e-06	7.74452e-06	0.000143134	0.000203	2.11632e-05	0.000134208	2.51997e-05	0.000555354	0.00013671	9.51199e-05	0.000155773	1.4852e-05	0.00137741	0.00143028	0.002741	0.00337279	0.00344889	0.00157306	0.000152604	9.96018e-05	0.000189392	9.90577e-05	0.000157326	0.000410554	0.000427733	2.82892e-05	0.00100541	0.00260317	0.00019725	2.28561e-05	7.15971e-06	3.65547e-06	3.14499e-06	4.38557e-06	8.26057e-06	3.20196e-06	2.82083e-06	4.31288e-05	2.74633e-06	1.5596e-06	1.13648e-06	5.9482e-06	1.31609e-05	5.75991e-06	2.57265e-06	3.794e-06	1.00597e-05	7.02621e-06	0.000121794	8.56665e-06	9.64849e-07	4.72221e-07	1.59333e-05	1.52035e-05	0.0011035	0.000254292	0.000238812	0.000296621	0.000490475	0.000192394	0.000577872	7.19813e-06	7.55298e-07	1.30485e-05	1.31289e-05	1.44124e-06	5.93197e-06	2.49773e-07	4.75476e-07	1.07469e-07	2.67973e-07	1.75013e-06	8.57583e-07	4.57699e-08	2.63503e-07	7.72061e-07	3.97071e-07	2.82849e-07	5.72144e-07	1.78481e-06	1.79202e-08	1.87192e-08	2.28168e-06	1.8405e-07	1.62957e-07	3.8478e-06	2.49256e-06	5.06908e-07	6.67251e-06	1.39111e-06	1.22693e-06	2.00303e-06	1.84614e-06	1.07443e-06	9.42057e-08	1.33745e-06	7.61955e-07	2.20507e-07	2.33213e-06	1.56952e-06	6.56983e-06	3.12521e-08	9.03722e-06	2.19266e-07	4.18434e-07	8.75196e-07	3.37902e-06	1.20989e-07	2.24803e-06	3.20794e-05	4.23568e-06	5.49612e-07	3.38201e-07	1.87589e-06	1.68683e-06	3.46656e-06	1.41619e-07	1.02257e-05	9.19014e-05	9.77415e-06	5.18205e-06	0.000273193	0.000630263	0.000106959	0.000231796	4.14122e-05	9.27307e-05	0.000874243	0.000262438	0.0010174	0.00112309	0.00170129	0.000572381	0.000273011	7.76906e-07	1.44745e-06	0.000156676	0.000144592	5.60912e-07	2.74151e-07	1.50566e-05	0.000123216	0.000318503	0.000429072	0.000171479	0.00030782	0.000289592	5.30076e-05	2.4652e-05	3.55651e-06	4.12097e-06	3.42223e-06	0.000150483	0.000147228	0.000198879	0.000198211	3.31765e-05	0.000244937	0.000350786	1.2855e-05	0.000159874	2.9721e-06	1.12912e-07	1.6262e-06	2.61537e-06	1.18429e-07	1.11899e-07	5.55027e-07	5.5878e-07	0.000804579	0.000794663	2.22204e-06	2.47859e-05	8.89473e-06	5.22939e-05	1.22909e-06	5.57843e-08	2.49795e-06	1.85751e-06	3.90076e-06	1.50284e-08	3.22681e-06	6.57021e-06	1.62547e-08	5.01943e-07	1.27561e-06	2.13026e-07	6.63913e-08	3.42365e-07	2.49887e-05	1.34132e-05	4.00204e-05	3.69229e-07	5.45407e-06	3.22001e-06	1.77254e-05	2.27249e-05	2.25546e-05	9.38508e-06	3.58922e-05	2.02658e-06	8.3312e-07	1.26245e-06	2.20404e-06	8.44632e-05	1.28239e-05	3.84937e-06	1.59405e-06	0.000140159	1.10449e-07	6.98002e-07	1.54759e-11	2.17069e-06	2.36635e-07	1.78353e-05	1.4562e-06	2.62206e-06	2.62752e-06	2.34776e-06	2.57369e-05	1.36192e-06	2.53151e-06	5.18404e-06	2.97629e-06	1.87906e-06	3.03251e-07	4.36703e-06	4.26816e-06	4.42594e-06	8.55087e-08	5.16706e-08	2.20861e-07	6.13589e-07	4.25657e-05	7.70947e-08	4.0884e-07	1.00617e-07	8.71387e-08	4.55598e-07	5.76477e-07	4.53968e-07	8.9672e-07	7.18005e-07	1.50798e-07	2.29791e-07	2.2435e-08	1.70228e-07	5.28459e-07	6.02435e-08	1.29104e-06	7.10556e-08	1.88779e-09	6.2815e-08	1.35425e-06	9.75668e-07	4.62264e-06	4.13623e-06	2.09873e-07	2.00175e-07	2.20938e-07	1.47928e-07	1.94063e-08	8.83818e-07	9.26883e-07	8.68977e-07	9.80794e-07	1.91366e-09	1.1172e-06	1.24482e-05	2.46801e-07	6.78634e-08	2.49705e-07	3.70715e-07	1.06728e-07	2.93278e-08	9.62704e-09	1.66601e-07	1.58955e-05	6.71934e-06	4.66331e-05	1.07657e-06	1.96408e-06	1.46269e-06	2.58657e-06	2.03025e-08	5.32202e-06	4.89259e-07	7.72141e-06	4.32624e-06	4.32624e-06	1.22952e-07	7.9305e-08	3.07483e-09	2.64154e-07	2.35326e-07	6.9982e-07	2.24248e-06	1.98397e-07	2.07449e-07	1.88384e-07	3.88481e-07	5.76522e-07	5.45558e-07	1.61897e-07	3.83097e-08	2.94025e-08	2.155e-08	7.28226e-09	3.9212e-07
AUDp5	0.000283189	1.17097e-06	1.76239e-06	9.76341e-07	7.80727e-07	1.64954e-06	7.18543e-07	1.91012e-05	1.40346e-05	4.01672e-05	9.85269e-06	5.4848e-06	1.71017e-05	1.64939e-05	2.34818e-05	6.28411e-05	2.18449e-05	7.33903e-06	1.92371e-05	1.27806e-05	8.21886e-05	5.46203e-05	5.01643e-06	1.25398e-05	1.74533e-06	1.02101e-06	1.37575e-06	8.26945e-06	1.73922e-05	0.000110634	0.000193281	7.58697e-05	5.18876e-05	7.05729e-05	0.000177143	0.000283667	6.1725e-05	7.09521e-05	4.83155e-05	3.3749e-05	3.11829e-05	0.000116543	9.74347e-05	2.13748e-06	7.22211e-06	9.93648e-07	1.66256e-06	4.56887e-07	2.12495e-06	4.64546e-06	2.21985e-05	4.00163e-05	1.63041e-05	9.83111e-06	8.96628e-06	3.58192e-05	3.90655e-05	0.000231473	0.000311433	0.000215928	0.000166595	0.000188685	0.00029876	0.000235747	4.14737e-05	9.63226e-05	3.2936e-05	2.23268e-05	1.45357e-05	5.63118e-05	5.58335e-05	0.000156867	0.000194389	0.000171238	0.000143427	0.000148298	0.00013054	0.000212862	1.08512e-05	1.64649e-05	8.13504e-06	6.98281e-06	4.14157e-06	1.68137e-05	4.39887e-05	4.29076e-05	3.21635e-05	3.38463e-05	4.03158e-05	2.14454e-05	6.70281e-05	0.000287085	0.00371332	0.00289168	0.00259575	0.00280798	0.00278208	0.00293846	0.00336275	0.00280794	0.0052361	0.00373719	0.00426032	0.00476243	0.00611885	0.00695824	0.00528329	0.00401731	0.00329356	0.00375206	0.00410977	0.00428351	0.0048007	0.00369784	0.00235311	0.00165177	0.00194799	0.00224329	0.00269637	0.00292462	0.0026226	0.000327026	0.000877725	0.001039	0.000900992	0.000696959	0.000762677	0.000980081	0.001137	0.000520219	0.00103119	0.000659508	0.000364745	0.000274864	0.000351155	0.000227027	0.000377526	0.000475326	0.000369325	0.000245636	0.000270978	0.000544624	0.000613095	0.00020606	0.000220238	0.000169435	0.00017492	0.000143095	0.000348778	0.000395183	0.000186321	0.000221526	0.000206476	0.000164308	0.000133088	0.000217973	0.000260133	0.000400919	0.000724975	0.000467215	0.000334505	0.000208346	0.000336886	0.000237054	0.00075876	0.000865491	0.000842376	0.000667966	0.0005719	0.000909367	0.000980815	0.000365557	0.000361978	0.000344479	0.000424992	0.000287949	0.000515679	0.000578443	2.95253e-05	3.97448e-05	8.40466e-05	3.37872e-05	1.94836e-05	2.94406e-05	1.80882e-05	1.62537e-05	3.33625e-05	1.79527e-05	7.71082e-06	9.61686e-06	7.97913e-06	1.16503e-05	1.30496e-05	6.003e-06	8.7151e-06	2.03379e-05	1.93216e-05	1.48359e-05	5.88566e-06	6.72699e-06	1.59187e-05	2.69168e-05	4.1641e-05	3.25335e-05	1.99721e-05	1.45733e-05	2.25366e-05	1.96283e-05	2.10642e-05	2.92272e-05	2.20578e-05	7.82314e-06	1.15462e-05	3.46625e-05	4.94049e-05	7.30343e-06	6.01617e-05	6.47149e-05	6.74346e-05	5.80604e-05	4.32273e-05	2.52403e-05	1.2174e-05	7.44601e-06	7.80795e-06	1.33637e-06	1.88168e-06	2.2588e-05	5.05233e-05	1.52317e-05	4.58759e-06	2.8294e-06	4.69044e-06	5.56018e-05	0.000275586	1.80363e-05	1.02105e-05	5.22001e-06	1.92348e-05	6.72424e-05	7.13788e-05	6.63009e-05	0.000200482	0.000332814	0.000212171	0.000116042	0.000179502	0.000134158	5.8765e-05	7.81888e-05	6.87279e-05	3.26495e-05	6.69021e-05	5.09252e-05	4.13008e-06	5.70575e-06	3.81132e-06	2.04512e-06	7.3695e-06	5.59067e-06	0.000434987	0.000466687	0.000789044	0.000508323	0.000331158	0.00028955	0.000456519	0.000292424	0.000389979	0.000597227	0.000303187	0.000263423	0.000271342	0.000610696	0.000387799	0.00107558	0.000933543	0.00102635	0.00110592	0.00100172	0.00131091	0.00163027	5.26366e-05	4.74249e-05	6.26394e-05	3.30125e-05	5.56139e-05	0.000114345	0.000166184	0.000176797	0.000184028	0.000119166	0.00017429	0.000338865	2.95225e-06	6.09998e-07	7.33659e-07	2.44489e-06	4.17274e-07	7.42767e-09	5.02061e-06	4.38088e-06	4.85456e-06	3.88763e-06	1.52648e-05	2.76833e-06	3.32059e-06	2.695e-06	4.02503e-06	2.61777e-06	2.17055e-06	1.54072e-06	2.36091e-06	1.61837e-06	3.06395e-06	2.18802e-06	2.20153e-06	1.15931e-05	2.62338e-06	1.51156e-06	2.26513e-06	1.07123e-06	3.13519e-07	5.257e-06	7.94288e-06	6.59469e-09	1.28947e-07	2.75987e-06	1.39568e-05	2.2259e-05	2.68217e-05	3.467e-05	1.17426e-05	3.15376e-05	2.23539e-05	2.01308e-05	9.45912e-05	1.69774e-05	8.33215e-06	1.48957e-05	3.72847e-06	9.83023e-06	6.69459e-05	1.03489e-05	3.19911e-05	5.79288e-06	8.61321e-06	4.63995e-06	1.17369e-06	8.27267e-05	5.43614e-05	0.000153069	2.55262e-05	3.77527e-05	2.9135e-06	0.000342852	1.46165e-05	2.44394e-05	1.10022e-05	2.26163e-06	5.0416e-06	2.55073e-06	7.77037e-06	1.15683e-06	9.83751e-05	0.000162326	0.000162326	5.48819e-06	6.68478e-06	8.6056e-06	3.75555e-06	1.03519e-06	1.09954e-06	4.02784e-07	1.35093e-06	9.57684e-07	6.13647e-07	1.81846e-06	9.39661e-06	2.76279e-06	3.53081e-06	1.76664e-05	4.7222e-05	1.74313e-05	5.59708e-06	4.62055e-06	6.1456e-06	1.56548e-05	4.48751e-05	5.44511e-05	9.98805e-06	6.22702e-06	6.85327e-06	1.02778e-06	2.80184e-06	3.15409e-06	1.43321e-07	5.14584e-06	1.63129e-06	4.82481e-06	4.81711e-06	6.11241e-06	0.000249048	0.000417083	0.000120095	8.49821e-06	7.35532e-06	0.000145919	0.000208157	1.95173e-05	0.000136391	2.4913e-05	0.000556287	0.000131127	9.53715e-05	0.000147515	1.4957e-05	0.00131028	0.00149715	0.00288483	0.00357178	0.00364809	0.00162186	0.000144458	9.36645e-05	0.000179938	9.20595e-05	0.000157398	0.000412361	0.000424768	2.69403e-05	0.000982042	0.00270264	0.000187584	2.18649e-05	6.93766e-06	3.54665e-06	3.01036e-06	4.31366e-06	7.92263e-06	3.14357e-06	2.93525e-06	4.11651e-05	2.75561e-06	1.68571e-06	1.19591e-06	5.75279e-06	1.29321e-05	5.81835e-06	2.79543e-06	4.18053e-06	9.75913e-06	7.1104e-06	0.000117647	8.26059e-06	9.80991e-07	4.62858e-07	1.57507e-05	1.43463e-05	0.00106611	0.000262029	0.000225455	0.000275556	0.000474584	0.000182041	0.000541125	7.28355e-06	7.07599e-07	1.32548e-05	1.28852e-05	1.41249e-06	5.98933e-06	2.42382e-07	5.00051e-07	9.87734e-08	2.54213e-07	1.67249e-06	8.84594e-07	4.43074e-08	2.65908e-07	8.31492e-07	3.91632e-07	2.54548e-07	6.02569e-07	1.68467e-06	1.73517e-08	1.81037e-08	2.2785e-06	1.64909e-07	1.57807e-07	4.20837e-06	2.23197e-06	5.42447e-07	6.96667e-06	1.38475e-06	1.17793e-06	2.04387e-06	1.86496e-06	1.12225e-06	9.65629e-08	1.41397e-06	7.9118e-07	2.11033e-07	2.41124e-06	1.65036e-06	6.51612e-06	2.97617e-08	8.9638e-06	2.38736e-07	4.26955e-07	8.70908e-07	3.48573e-06	1.19421e-07	2.17208e-06	3.13888e-05	4.3529e-06	5.40089e-07	3.27194e-07	1.99886e-06	1.53146e-06	3.76135e-06	1.41537e-07	1.05416e-05	8.9495e-05	9.19437e-06	5.14153e-06	0.000259612	0.000611784	0.000101968	0.000217652	3.99778e-05	9.2794e-05	0.000850483	0.000259937	0.00100342	0.00108097	0.0016288	0.000536035	0.000260424	6.81853e-07	1.36743e-06	0.000144673	0.000136907	5.39699e-07	2.71889e-07	1.38581e-05	0.000113268	0.00029134	0.000389432	0.000157345	0.000282256	0.000265885	5.08764e-05	2.4319e-05	3.33327e-06	3.84072e-06	3.23928e-06	0.000139503	0.000137043	0.000185395	0.000182012	3.09394e-05	0.000226548	0.000322143	1.22117e-05	0.000151369	2.75791e-06	9.73646e-08	1.44774e-06	2.28882e-06	1.0985e-07	1.09349e-07	5.34971e-07	5.4772e-07	0.000766186	0.000764468	2.24813e-06	2.28105e-05	7.73371e-06	4.80962e-05	1.26284e-06	5.79615e-08	2.58005e-06	1.9712e-06	4.00168e-06	1.45394e-08	3.25268e-06	6.84824e-06	1.52063e-08	5.06514e-07	1.36337e-06	2.15814e-07	5.90845e-08	3.32494e-07	2.33783e-05	1.28097e-05	3.69587e-05	3.73195e-07	5.44579e-06	3.24772e-06	1.76279e-05	2.27136e-05	2.21354e-05	9.3823e-06	3.31532e-05	1.87844e-06	8.05388e-07	1.15265e-06	2.02599e-06	7.67872e-05	1.21478e-05	3.51256e-06	1.64336e-06	0.000130034	1.12845e-07	7.15165e-07	1.41701e-11	2.00339e-06	2.22201e-07	1.66862e-05	1.33628e-06	2.35292e-06	2.49544e-06	2.11674e-06	2.40947e-05	1.2366e-06	2.23527e-06	4.678e-06	2.95528e-06	1.87665e-06	2.92172e-07	4.6034e-06	4.51742e-06	4.65463e-06	8.43071e-08	4.8682e-08	2.26808e-07	6.04005e-07	4.06607e-05	7.09374e-08	3.55017e-07	9.41262e-08	8.15133e-08	4.16132e-07	5.50278e-07	3.93761e-07	8.53612e-07	8.12831e-07	1.41222e-07	2.14932e-07	2.14433e-08	1.54218e-07	4.90428e-07	5.47897e-08	1.21085e-06	6.43758e-08	1.60639e-09	5.60314e-08	1.30791e-06	9.21672e-07	4.64247e-06	3.97867e-06	1.93079e-07	1.88406e-07	1.98411e-07	1.35126e-07	1.7547e-08	8.51024e-07	8.69096e-07	8.44795e-07	9.52274e-07	1.95079e-09	1.0847e-06	1.26869e-05	2.26618e-07	6.62805e-08	2.29898e-07	3.39539e-07	9.33326e-08	2.97406e-08	8.25727e-09	1.75591e-07	1.64319e-05	6.16472e-06	4.9635e-05	1.00543e-06	1.90405e-06	1.41364e-06	2.50334e-06	2.03986e-08	5.16312e-06	4.91882e-07	7.48232e-06	4.17825e-06	4.17825e-06	1.16365e-07	8.14398e-08	3.15801e-09	2.55296e-07	2.36112e-07	6.73972e-07	2.12874e-06	1.8894e-07	1.97574e-07	1.79389e-07	3.7547e-07	5.76992e-07	5.50661e-07	1.51135e-07	3.7436e-08	2.71548e-08	2.1175e-08	6.60735e-09	3.93692e-07
AUDp6a	0.000278687	1.21792e-06	1.83612e-06	1.03305e-06	8.10567e-07	1.67364e-06	8.47156e-07	1.74134e-05	1.28617e-05	3.4148e-05	9.1033e-06	5.10566e-06	1.66195e-05	1.62381e-05	2.13488e-05	5.45854e-05	2.02222e-05	6.97749e-06	1.87433e-05	1.28794e-05	7.56455e-05	4.9957e-05	4.87962e-06	1.16681e-05	1.67182e-06	1.07936e-06	1.4242e-06	8.18606e-06	1.73452e-05	0.000100846	0.000165534	6.98341e-05	4.86379e-05	6.31878e-05	0.000165877	0.000269882	5.74897e-05	6.21917e-05	4.60971e-05	3.29867e-05	2.72941e-05	0.000110286	9.28774e-05	2.23651e-06	7.35852e-06	1.09664e-06	1.81565e-06	4.96787e-07	2.21541e-06	4.73657e-06	2.06468e-05	3.49996e-05	1.59544e-05	9.74731e-06	7.81526e-06	3.37158e-05	3.67914e-05	0.000209059	0.000272185	0.000193102	0.00015161	0.000166164	0.000284324	0.00022788	3.75103e-05	8.02093e-05	3.04144e-05	2.23853e-05	1.27585e-05	5.26611e-05	5.31238e-05	0.000145232	0.000172625	0.000159282	0.000136776	0.000133042	0.000125926	0.000207127	1.12026e-05	1.69265e-05	8.18369e-06	7.40759e-06	4.20456e-06	1.75282e-05	4.62566e-05	4.27042e-05	2.93044e-05	3.10476e-05	3.78403e-05	1.99485e-05	7.21297e-05	0.000302999	0.0036767	0.00272705	0.0024379	0.00263764	0.00260725	0.00273947	0.00325811	0.00273362	0.00522058	0.00363727	0.00415454	0.00470296	0.00613028	0.00713226	0.00546128	0.00391445	0.00311441	0.00358637	0.00398884	0.00420679	0.00484294	0.0037256	0.00239889	0.00165441	0.00192755	0.00226546	0.00277246	0.00304494	0.00277329	0.000323496	0.000845679	0.000948923	0.000849265	0.00068112	0.000744674	0.0009859	0.00115999	0.000479753	0.00090133	0.000602563	0.000355586	0.000266223	0.000349568	0.000223976	0.000376616	0.000446705	0.000364295	0.000253378	0.000273695	0.00055709	0.000635371	0.000210013	0.000214153	0.000176372	0.000184068	0.000145682	0.000355667	0.000401816	0.000180844	0.000205989	0.000197036	0.000166671	0.000132231	0.000224815	0.000270493	0.000384996	0.000657248	0.000450468	0.000340009	0.000207497	0.000338986	0.00023841	0.000755647	0.000826933	0.000824299	0.000674626	0.000575842	0.000932158	0.00102056	0.000368511	0.000351617	0.000338195	0.000438768	0.000294938	0.000538139	0.000606898	2.86679e-05	3.83563e-05	7.85922e-05	3.44745e-05	1.92043e-05	2.92424e-05	1.88369e-05	1.60862e-05	3.16165e-05	1.85693e-05	7.94261e-06	1.01795e-05	8.19133e-06	1.18713e-05	1.25494e-05	6.06876e-06	9.06859e-06	2.14238e-05	1.98158e-05	1.61547e-05	6.39136e-06	7.52788e-06	1.74777e-05	2.90247e-05	4.39024e-05	3.28784e-05	2.07302e-05	1.44448e-05	2.27664e-05	2.07829e-05	2.21662e-05	3.04335e-05	2.33839e-05	7.78744e-06	1.19956e-05	3.74518e-05	5.24572e-05	8.11104e-06	5.90747e-05	6.0663e-05	6.49083e-05	5.89436e-05	4.4994e-05	2.56994e-05	1.29927e-05	7.81968e-06	8.34361e-06	1.45653e-06	2.01699e-06	2.34871e-05	5.31737e-05	1.6513e-05	4.97929e-06	3.17464e-06	5.2548e-06	5.99902e-05	0.000294091	1.91603e-05	1.08062e-05	5.45046e-06	2.04162e-05	7.19177e-05	7.31729e-05	6.56037e-05	0.000192585	0.000300519	0.000207695	0.000114741	0.000183231	0.000134364	6.13529e-05	7.81885e-05	7.35136e-05	3.4591e-05	7.05583e-05	5.22263e-05	4.30426e-06	5.74762e-06	3.94029e-06	2.22321e-06	7.82323e-06	5.70995e-06	0.000402366	0.000429676	0.000686787	0.000466672	0.000313255	0.000270166	0.000449785	0.000286808	0.00036359	0.000514451	0.000282228	0.000253698	0.0002572	0.000598013	0.000380564	0.00108572	0.000911021	0.00100265	0.00109815	0.00102565	0.00137446	0.00171967	4.96342e-05	4.25199e-05	5.73752e-05	3.30588e-05	5.99321e-05	0.000123774	0.000173593	0.000179596	0.000187219	0.000125451	0.000188472	0.000363716	3.17304e-06	6.22881e-07	7.60875e-07	2.48807e-06	4.64633e-07	8.7135e-09	5.51674e-06	4.72821e-06	5.19559e-06	4.24152e-06	1.57361e-05	3.05323e-06	3.63087e-06	2.65765e-06	4.55455e-06	2.98884e-06	2.33298e-06	1.73532e-06	2.51363e-06	1.68503e-06	3.29814e-06	2.38335e-06	2.372e-06	1.17271e-05	2.75409e-06	1.65037e-06	2.47948e-06	1.18655e-06	3.30784e-07	5.3695e-06	8.11005e-06	6.74824e-09	1.39194e-07	3.22808e-06	1.38183e-05	2.23516e-05	2.71536e-05	3.49495e-05	1.0959e-05	2.89108e-05	2.15663e-05	2.02351e-05	0.000101708	1.7375e-05	7.74573e-06	1.38696e-05	3.67753e-06	1.04755e-05	7.22492e-05	1.02507e-05	3.06401e-05	5.71902e-06	9.10855e-06	5.11974e-06	1.26831e-06	7.68115e-05	5.85875e-05	0.000162685	2.78015e-05	4.10413e-05	3.31459e-06	0.000368492	1.62431e-05	2.69583e-05	1.24271e-05	2.54901e-06	5.61722e-06	2.85622e-06	8.64191e-06	1.29715e-06	9.3751e-05	0.000153729	0.000153729	6.0299e-06	7.4065e-06	9.75809e-06	4.02092e-06	1.08233e-06	1.1479e-06	3.89001e-07	1.40596e-06	1.04343e-06	6.56851e-07	1.81795e-06	1.02974e-05	3.15822e-06	3.55316e-06	1.91884e-05	5.1351e-05	1.86509e-05	6.15823e-06	5.12616e-06	6.8129e-06	1.61898e-05	4.51147e-05	5.47312e-05	1.00798e-05	6.86595e-06	7.54803e-06	1.20325e-06	2.9258e-06	3.29405e-06	1.61909e-07	5.36607e-06	1.7021e-06	5.36995e-06	5.35898e-06	7.20513e-06	0.000253819	0.000429485	0.000121695	8.47183e-06	7.21804e-06	0.000148848	0.000213162	1.80772e-05	0.000138858	2.4939e-05	0.00055483	0.000126421	9.60934e-05	0.000140321	1.5468e-05	0.00124645	0.00155415	0.00300569	0.00373876	0.00381881	0.00165942	0.000139199	8.96067e-05	0.000173954	8.74935e-05	0.000158522	0.000416829	0.000428014	2.6116e-05	0.000960864	0.00279754	0.000179734	2.18093e-05	7.07125e-06	3.63301e-06	3.05765e-06	4.45591e-06	7.96239e-06	3.24454e-06	3.16092e-06	4.09148e-05	2.89412e-06	1.86404e-06	1.32116e-06	5.85241e-06	1.32102e-05	6.08328e-06	3.14076e-06	4.68082e-06	9.79786e-06	7.43832e-06	0.000114106	8.22593e-06	1.04337e-06	4.92765e-07	1.63045e-05	1.40052e-05	0.0010313	0.000269618	0.000215624	0.000259078	0.00046329	0.000174958	0.000508259	7.55926e-06	6.84182e-07	1.38022e-05	1.27786e-05	1.41538e-06	6.22932e-06	2.85539e-07	5.68459e-07	9.59271e-08	2.83023e-07	1.59646e-06	9.52288e-07	5.1836e-08	3.04688e-07	9.27262e-07	4.36645e-07	2.47527e-07	6.85265e-07	1.59752e-06	2.04154e-08	2.13062e-08	2.24445e-06	1.51507e-07	1.85233e-07	4.67577e-06	1.96874e-06	6.17302e-07	7.45229e-06	1.44893e-06	1.2344e-06	2.1009e-06	1.89713e-06	1.15739e-06	1.07424e-07	1.45332e-06	7.93378e-07	2.06596e-07	2.53242e-06	1.76155e-06	6.56541e-06	3.36517e-08	9.03023e-06	2.70039e-07	4.61267e-07	9.04123e-07	3.75473e-06	1.3935e-07	2.28456e-06	3.09401e-05	4.62188e-06	6.22062e-07	3.85263e-07	2.22607e-06	1.538e-06	4.20501e-06	1.55694e-07	1.09811e-05	8.75677e-05	8.98031e-06	5.12235e-06	0.00024747	0.000595397	9.82823e-05	0.000206711	3.9087e-05	9.31934e-05	0.000829118	0.000259312	0.000991511	0.00104174	0.00155848	0.000505079	0.000251268	6.10082e-07	1.43231e-06	0.000134036	0.000129386	5.75056e-07	2.72297e-07	1.28223e-05	0.000103854	0.000267168	0.000352949	0.000145137	0.000259382	0.000245554	4.94499e-05	2.48357e-05	3.27793e-06	3.73602e-06	3.28474e-06	0.000130995	0.000128837	0.000177372	0.000169596	2.98409e-05	0.000213346	0.000299779	1.22619e-05	0.000143698	2.6719e-06	8.27065e-08	1.31627e-06	2.00369e-06	1.15531e-07	1.17994e-07	5.46646e-07	5.74366e-07	0.000729554	0.000738176	2.36446e-06	2.10085e-05	6.55181e-06	4.42748e-05	1.31336e-06	6.65099e-08	2.67464e-06	2.09147e-06	4.11884e-06	1.71016e-08	3.30401e-06	7.13487e-06	1.64075e-08	5.29924e-07	1.46981e-06	2.35695e-07	5.60841e-08	3.56562e-07	2.2e-05	1.23344e-05	3.40973e-05	3.88182e-07	5.54144e-06	3.37996e-06	1.77736e-05	2.29918e-05	2.20274e-05	9.53136e-06	3.06673e-05	1.83493e-06	8.26466e-07	1.08376e-06	1.93349e-06	6.97323e-05	1.15667e-05	3.29778e-06	1.72757e-06	0.000120757	1.17752e-07	7.44102e-07	2.24442e-11	1.91126e-06	2.2036e-07	1.58164e-05	1.26746e-06	2.16532e-06	2.51481e-06	1.94781e-06	2.28346e-05	1.15135e-06	1.98432e-06	4.31314e-06	2.96846e-06	1.88457e-06	2.87762e-07	4.84939e-06	4.73631e-06	4.91676e-06	8.73879e-08	4.7765e-08	2.45879e-07	6.00372e-07	3.91107e-05	6.74219e-08	2.99369e-07	9.02116e-08	8.01022e-08	3.81141e-07	5.37509e-07	3.37393e-07	8.26959e-07	9.08666e-07	1.38913e-07	2.10528e-07	2.25376e-08	1.39554e-07	4.67611e-07	5.12298e-08	1.165e-06	5.91839e-08	1.86995e-09	5.06441e-08	1.27817e-06	8.78691e-07	4.72698e-06	3.90566e-06	1.80594e-07	1.80367e-07	1.80853e-07	1.2688e-07	1.67447e-08	8.41907e-07	8.52554e-07	8.38238e-07	9.82845e-07	2.54845e-09	1.11944e-06	1.31118e-05	2.14086e-07	6.84585e-08	2.19076e-07	3.17161e-07	8.12274e-08	3.26715e-08	7.03766e-09	1.98358e-07	1.72845e-05	5.75864e-06	5.35297e-05	9.65402e-07	1.85516e-06	1.37347e-06	2.43451e-06	2.09656e-08	5.04414e-06	5.0005e-07	7.30021e-06	4.04588e-06	4.04588e-06	1.11456e-07	8.55293e-08	3.32122e-09	2.50349e-07	2.40955e-07	6.53269e-07	2.02302e-06	1.81808e-07	1.90969e-07	1.71672e-07	3.67417e-07	5.85446e-07	5.63099e-07	1.41868e-07	3.90284e-08	2.59517e-08	2.23088e-08	6.18692e-09	4.25304e-07
AUDp6b	0.000277963	1.2587e-06	1.92059e-06	1.07761e-06	8.35022e-07	1.66791e-06	8.96604e-07	1.64498e-05	1.20209e-05	2.98929e-05	8.61106e-06	4.84777e-06	1.61477e-05	1.64894e-05	2.02791e-05	5.00379e-05	1.95146e-05	6.81991e-06	1.86711e-05	1.29595e-05	6.96341e-05	4.56832e-05	4.60096e-06	1.10512e-05	1.49283e-06	9.80356e-07	1.3233e-06	7.80452e-06	1.6276e-05	9.21002e-05	0.000144418	6.45468e-05	4.55958e-05	5.62354e-05	0.000154091	0.000255264	5.33745e-05	5.48217e-05	4.3213e-05	3.19402e-05	2.36034e-05	0.000104248	9.16658e-05	2.2238e-06	7.34912e-06	1.06671e-06	1.79023e-06	4.75266e-07	2.22282e-06	4.83728e-06	1.92543e-05	3.12644e-05	1.56994e-05	9.66629e-06	6.71812e-06	3.13858e-05	3.52665e-05	0.00018833	0.000239953	0.000170946	0.000136396	0.000144346	0.000271196	0.000223891	3.41926e-05	6.79411e-05	2.84841e-05	2.25716e-05	1.1062e-05	4.87995e-05	5.11545e-05	0.000134513	0.00015527	0.000149079	0.000130788	0.000119447	0.000119049	0.000197424	1.14927e-05	1.69906e-05	8.17792e-06	7.79805e-06	4.17115e-06	1.8293e-05	4.91237e-05	4.20772e-05	2.70998e-05	2.87071e-05	3.60427e-05	1.87074e-05	7.44005e-05	0.000313823	0.00366454	0.00259022	0.0023485	0.00251509	0.00247086	0.00256466	0.00310894	0.00263977	0.00519375	0.00358286	0.00405999	0.00463595	0.00610723	0.00723714	0.00563974	0.00398626	0.00311042	0.00359013	0.00403762	0.0043281	0.00502858	0.00388846	0.00245986	0.00168977	0.00193009	0.00230522	0.00286246	0.00315601	0.00291747	0.000328624	0.000828935	0.000887622	0.000811183	0.000675717	0.000744962	0.00100085	0.00118196	0.000463549	0.000832288	0.00057755	0.000362561	0.000267508	0.000356064	0.000226046	0.000386943	0.000440988	0.000370308	0.000265632	0.000283343	0.000583508	0.000668308	0.000217252	0.000216837	0.000184114	0.000193489	0.000150054	0.000368783	0.000413351	0.000187809	0.000211254	0.000204357	0.000174527	0.000138303	0.000235782	0.000286462	0.000387355	0.000634928	0.000453579	0.000354664	0.000214132	0.000352242	0.000249162	0.000770127	0.000818415	0.00082368	0.000691947	0.000592071	0.000976627	0.00107714	0.000380351	0.000359441	0.000345016	0.000453504	0.000305158	0.000563458	0.000642251	2.97055e-05	3.94228e-05	8.02779e-05	3.57374e-05	1.97729e-05	3.0375e-05	1.86229e-05	1.70861e-05	3.32826e-05	1.99347e-05	8.49612e-06	1.09525e-05	8.60921e-06	1.25416e-05	1.3088e-05	6.42008e-06	9.64762e-06	2.27112e-05	2.11924e-05	1.72347e-05	6.59733e-06	8.12816e-06	1.88847e-05	3.08414e-05	4.4851e-05	3.42009e-05	2.14223e-05	1.49838e-05	2.36388e-05	2.13453e-05	2.30252e-05	3.17643e-05	2.45237e-05	8.18609e-06	1.2842e-05	3.89293e-05	5.53773e-05	8.74118e-06	6.15018e-05	6.33761e-05	6.8074e-05	6.09584e-05	4.64777e-05	2.63552e-05	1.36309e-05	8.16688e-06	8.60993e-06	1.51494e-06	2.0508e-06	2.46378e-05	5.66779e-05	1.74426e-05	5.21159e-06	3.35917e-06	5.59723e-06	6.32351e-05	0.000312503	2.00138e-05	1.12962e-05	5.70771e-06	2.11753e-05	7.56639e-05	7.87149e-05	6.7285e-05	0.000194625	0.000293278	0.000212401	0.000117443	0.000190974	0.000138473	6.45602e-05	8.14178e-05	7.81032e-05	3.62527e-05	7.44218e-05	5.532e-05	4.49701e-06	5.92981e-06	4.17646e-06	2.37691e-06	8.05612e-06	5.94401e-06	0.000381379	0.000405873	0.000622218	0.000439476	0.000301092	0.000256649	0.000446593	0.000285866	0.000346601	0.000456546	0.000267691	0.0002497	0.000248954	0.000592357	0.000381406	0.0011277	0.00093331	0.00101572	0.00112892	0.00107843	0.00145486	0.00181924	4.77674e-05	3.86825e-05	5.39149e-05	3.32384e-05	6.46063e-05	0.000135149	0.000184453	0.000188132	0.000196344	0.000133908	0.000203522	0.000391221	3.34767e-06	6.35354e-07	7.83267e-07	2.50924e-06	5.14326e-07	9.15956e-09	6.02808e-06	4.88303e-06	5.41171e-06	4.33249e-06	1.64694e-05	3.19561e-06	3.92914e-06	2.68487e-06	5.06028e-06	3.23878e-06	2.46879e-06	1.84539e-06	2.65721e-06	1.72019e-06	3.54437e-06	2.44509e-06	2.44237e-06	1.22516e-05	2.8843e-06	1.74032e-06	2.62059e-06	1.22448e-06	3.40956e-07	5.59751e-06	8.45454e-06	6.72649e-09	1.44914e-07	3.44915e-06	1.4206e-05	2.33372e-05	2.84108e-05	3.63011e-05	1.07108e-05	2.86891e-05	2.19227e-05	2.09527e-05	0.000108919	1.85137e-05	8.03659e-06	1.44826e-05	3.80325e-06	1.12349e-05	7.80297e-05	1.0904e-05	3.15354e-05	6.02527e-06	9.5908e-06	5.36437e-06	1.3628e-06	7.84317e-05	6.31261e-05	0.000172464	2.99193e-05	4.41611e-05	3.57932e-06	0.000398554	1.76713e-05	2.93213e-05	1.35858e-05	2.67396e-06	6.07726e-06	3.02945e-06	9.41616e-06	1.42022e-06	9.12253e-05	0.000148805	0.000148805	6.35883e-06	7.88119e-06	1.05563e-05	4.12891e-06	1.11848e-06	1.19732e-06	3.96559e-07	1.44981e-06	1.15007e-06	6.13766e-07	1.89412e-06	1.11767e-05	3.40402e-06	3.70355e-06	2.06518e-05	5.54185e-05	1.98424e-05	6.65066e-06	5.50893e-06	7.52226e-06	1.65898e-05	4.4959e-05	5.44777e-05	1.02805e-05	7.40219e-06	8.13987e-06	1.27787e-06	3.00775e-06	3.37983e-06	1.55179e-07	5.51307e-06	1.7713e-06	5.92254e-06	5.90986e-06	8.0424e-06	0.000258236	0.000438809	0.000121124	8.20501e-06	6.79196e-06	0.000148523	0.000215037	1.6628e-05	0.000137417	2.44068e-05	0.000550404	0.000120445	9.5995e-05	0.000131652	1.59607e-05	0.00118561	0.00160403	0.00310512	0.00392828	0.00392927	0.00168925	0.000140785	9.12062e-05	0.000175465	8.94124e-05	0.000160795	0.000425992	0.000438093	2.5306e-05	0.000944169	0.0029187	0.000174441	2.20695e-05	7.08611e-06	3.56447e-06	2.97861e-06	4.40239e-06	8.23546e-06	3.15006e-06	3.3092e-06	4.14429e-05	2.91323e-06	1.95842e-06	1.40583e-06	5.65857e-06	1.29269e-05	6.24869e-06	3.43215e-06	5.16266e-06	9.64865e-06	7.64997e-06	0.000109491	7.95961e-06	1.08049e-06	4.76187e-07	1.67337e-05	1.31709e-05	0.000987976	0.000275237	0.000214178	0.000255152	0.00045202	0.000175516	0.000491319	7.95362e-06	6.78437e-07	1.45598e-05	1.25271e-05	1.48222e-06	6.65655e-06	3.05736e-07	6.20585e-07	9.1576e-08	2.9323e-07	1.63907e-06	9.94943e-07	5.46299e-08	3.36657e-07	9.58787e-07	4.48708e-07	2.41819e-07	7.60545e-07	1.67196e-06	2.18288e-08	2.27018e-08	2.19425e-06	1.5986e-07	1.96894e-07	4.5343e-06	1.79685e-06	6.81264e-07	8.1942e-06	1.48528e-06	1.32008e-06	2.16622e-06	1.86564e-06	1.19497e-06	1.1444e-07	1.4924e-06	8.05236e-07	2.00559e-07	2.65968e-06	1.83338e-06	6.77575e-06	3.48051e-08	9.3195e-06	2.99341e-07	4.80622e-07	9.21416e-07	3.89871e-06	1.49393e-07	2.24216e-06	3.01693e-05	4.86042e-06	6.65058e-07	3.98257e-07	2.16916e-06	1.50548e-06	4.57625e-06	1.47365e-07	1.1361e-05	8.47321e-05	8.16726e-06	5.12569e-06	0.000236514	0.000571707	9.6232e-05	0.000202428	3.81218e-05	9.16782e-05	0.000795587	0.000254286	0.000956418	0.000993254	0.00147516	0.000485366	0.000244775	5.20907e-07	1.44566e-06	0.000127611	0.000120452	5.74386e-07	2.6967e-07	1.13965e-05	9.55986e-05	0.00025571	0.000334691	0.000140468	0.000247846	0.000236994	4.84983e-05	2.54242e-05	2.8739e-06	3.29237e-06	3.0493e-06	0.000127389	0.00012369	0.000178694	0.000170208	2.92741e-05	0.000212685	0.00029336	1.16078e-05	0.000138484	2.39431e-06	6.38232e-08	1.0713e-06	1.65894e-06	1.09859e-07	1.12002e-07	5.01312e-07	5.38061e-07	0.000697306	0.000729095	2.31008e-06	1.95728e-05	5.67727e-06	4.12239e-05	1.3449e-06	6.62147e-08	2.74764e-06	2.21577e-06	4.32064e-06	1.82399e-08	3.35404e-06	7.12841e-06	1.62109e-08	4.95079e-07	1.42115e-06	2.33907e-07	4.97846e-08	3.56247e-07	2.05792e-05	1.18487e-05	3.2418e-05	3.71143e-07	5.4507e-06	3.16902e-06	1.71894e-05	2.21349e-05	2.12819e-05	9.34187e-06	2.81286e-05	1.63685e-06	7.84868e-07	1.04222e-06	1.76815e-06	6.3658e-05	1.06405e-05	2.80718e-06	1.67268e-06	0.000111015	1.08063e-07	7.18754e-07	2.028e-11	1.88358e-06	2.01023e-07	1.49737e-05	1.11595e-06	1.85705e-06	2.30457e-06	1.6908e-06	2.16742e-05	9.92354e-07	1.62529e-06	3.64401e-06	2.81598e-06	1.80764e-06	2.89169e-07	4.8257e-06	4.79338e-06	4.84495e-06	8.54049e-08	4.51095e-08	2.46586e-07	5.51147e-07	3.61491e-05	5.75551e-08	2.56662e-07	8.02857e-08	6.85692e-08	3.67093e-07	4.96865e-07	2.96002e-07	8.24788e-07	1.01911e-06	1.33512e-07	2.05463e-07	1.65932e-08	1.20898e-07	4.2558e-07	5.15079e-08	1.04755e-06	5.42859e-08	1.30965e-09	5.353e-08	1.23838e-06	8.42411e-07	4.65691e-06	3.51207e-06	1.6928e-07	1.66445e-07	1.72514e-07	1.11878e-07	1.20481e-08	8.01699e-07	8.01973e-07	8.01604e-07	9.1043e-07	1.67943e-09	1.03706e-06	1.2336e-05	1.86055e-07	6.74151e-08	1.89637e-07	2.76383e-07	6.63426e-08	3.09906e-08	5.46055e-09	1.96794e-07	1.61613e-05	4.99573e-06	5.07025e-05	9.06821e-07	1.87384e-06	1.38848e-06	2.48271e-06	2.03272e-08	5.21542e-06	5.30412e-07	7.54144e-06	4.0933e-06	4.0933e-06	1.07118e-07	8.14431e-08	3.10099e-09	2.44871e-07	2.30539e-07	6.45746e-07	2.00884e-06	1.83521e-07	1.94203e-07	1.71704e-07	3.83797e-07	5.82536e-07	5.22483e-07	1.35054e-07	3.76744e-08	2.44886e-08	2.11846e-08	6.47383e-09	4.15658e-07
AUDpo	0.000354054	2.17223e-06	3.20846e-06	1.52662e-06	2.00237e-06	2.00173e-06	2.79614e-07	3.6615e-05	2.13908e-05	5.03148e-05	1.20654e-05	7.34161e-06	3.4967e-05	4.02903e-05	4.9778e-05	0.0001112	4.43492e-05	2.00883e-05	5.63921e-05	2.93457e-05	9.92909e-05	8.05719e-05	4.30796e-06	1.28615e-05	7.3067e-07	8.24745e-07	1.52604e-06	6.57678e-06	1.27982e-05	0.000172979	0.000247766	0.000117702	8.098e-05	0.000144707	0.000281958	0.000431231	7.62574e-05	8.0217e-05	3.38386e-05	2.24057e-05	2.65452e-05	0.000195168	0.000205141	1.39418e-06	6.16973e-06	2.2767e-07	2.75514e-07	2.35993e-07	1.3849e-06	6.13336e-06	2.59486e-05	4.76126e-05	1.128e-05	5.6143e-06	9.58413e-06	5.08273e-05	7.88526e-05	0.000369446	0.000518057	0.000300191	0.00024279	0.000273042	0.000580117	0.000481371	4.56744e-05	8.38013e-05	2.57899e-05	1.36396e-05	2.12175e-05	8.49267e-05	0.000104312	0.000149998	0.000178885	0.000153174	0.000114539	0.000140401	0.00015295	0.000215874	7.03628e-06	9.99668e-06	2.9147e-06	1.11436e-06	9.86496e-07	1.50344e-05	4.34698e-05	2.00547e-05	1.22796e-05	1.20241e-05	1.80199e-05	7.18099e-06	3.56285e-05	0.000195391	0.00336207	0.00301425	0.00314882	0.00297288	0.00257795	0.002992	0.00331474	0.00298595	0.00410862	0.0040268	0.00384389	0.00345497	0.00405486	0.00523555	0.00433396	0.00701319	0.00582386	0.00617927	0.00667299	0.00795403	0.00826826	0.00705013	0.00150272	0.00128528	0.00133933	0.00143009	0.00147112	0.00203688	0.00175364	0.000777157	0.00225253	0.00215106	0.00191825	0.00183038	0.0024895	0.00285252	0.00271522	0.00133501	0.00219719	0.00159756	0.00108766	0.000931364	0.00103529	0.000638391	0.000934171	0.0010969	0.000896383	0.000614056	0.000772845	0.00133327	0.00121666	0.000440617	0.000485874	0.000317913	0.000294119	0.000367364	0.000804931	0.000802645	0.00050881	0.000572999	0.000578767	0.000462067	0.000382754	0.000566581	0.000729768	0.000945	0.00164359	0.00102083	0.000677091	0.000578922	0.000907388	0.000634489	0.00180041	0.00201832	0.00202581	0.00171729	0.00143812	0.00200819	0.00179508	0.000914277	0.000784456	0.000844628	0.00112421	0.000820604	0.00127046	0.00134664	8.77305e-05	0.000124106	0.00027144	7.31429e-05	6.2998e-05	0.000101073	2.8663e-05	4.04917e-05	0.000100308	3.3353e-05	1.6073e-05	1.62656e-05	1.2434e-05	2.13477e-05	3.18142e-05	9.89525e-06	1.35452e-05	3.20228e-05	3.62334e-05	1.00425e-05	7.14661e-06	4.55745e-06	7.56877e-06	1.88359e-05	5.09054e-05	8.21591e-05	4.25787e-05	6.54811e-05	7.53689e-05	2.39173e-05	2.87728e-05	4.98196e-05	2.97616e-05	1.96416e-05	2.12882e-05	3.67101e-05	5.64102e-05	4.31623e-06	0.000185152	0.000245193	0.000242377	0.000134765	9.64653e-05	7.18783e-05	1.00793e-05	7.25205e-06	5.50928e-06	7.42041e-07	1.63462e-06	2.3407e-05	6.34118e-05	9.60723e-06	3.39984e-06	5.64763e-07	1.36525e-06	3.74207e-05	0.000221847	1.68278e-05	8.45141e-06	8.40552e-06	1.83312e-05	4.9811e-05	0.000135525	0.000155048	0.000456476	0.000774923	0.000420229	0.000265956	0.000476332	0.00035625	0.000139635	0.000201555	0.000121762	7.36608e-05	0.000200442	0.000158655	1.40875e-05	1.40962e-05	8.77331e-06	7.00242e-06	4.01842e-05	2.70406e-05	0.000892759	0.00101316	0.00144349	0.00103526	0.000862919	0.000837723	0.000979563	0.000616615	0.000721814	0.000742718	0.000506369	0.000531708	0.000709412	0.00123691	0.000797495	0.00142778	0.00136166	0.00133946	0.00157396	0.00134085	0.00161689	0.00185834	7.34879e-05	4.60535e-05	9.21905e-05	6.68385e-05	8.09663e-05	0.000123049	0.000158512	0.00016478	0.000177361	0.000126347	0.000157365	0.000272587	2.26307e-06	5.72668e-07	2.27331e-06	9.23451e-06	1.49115e-07	1.35932e-08	1.92814e-06	4.30318e-06	6.04518e-06	2.48921e-06	2.69161e-05	1.59806e-06	1.76494e-06	3.39326e-06	1.21077e-06	2.4135e-07	9.94356e-07	7.55636e-07	1.06651e-06	1.28244e-06	8.62066e-07	9.87561e-07	1.32206e-06	2.40202e-05	4.43463e-06	1.8888e-06	2.58264e-06	1.636e-06	7.7482e-07	1.06196e-05	1.61035e-05	4.80531e-09	1.08448e-07	2.62216e-07	2.47421e-05	4.69162e-05	5.24733e-05	6.6491e-05	2.18297e-05	8.36185e-05	6.42257e-05	4.81347e-05	0.000108578	3.48906e-05	2.41253e-05	4.83201e-05	1.22821e-05	1.72347e-05	8.76695e-05	2.66711e-05	0.000102784	1.89494e-05	1.37202e-05	8.34101e-06	6.7944e-07	0.00020142	3.10993e-05	0.000148064	8.99266e-06	1.32606e-05	1.09925e-06	0.000175545	9.44085e-06	1.9481e-05	3.17699e-06	1.20858e-06	1.76983e-06	8.70683e-07	2.75485e-06	2.89e-07	0.0001373	0.000232451	0.000232451	4.965e-06	6.85425e-06	2.73951e-06	3.02026e-06	2.61653e-06	2.60521e-06	1.02204e-06	3.64564e-06	7.91e-07	2.50578e-06	5.38344e-06	3.84296e-06	1.23499e-06	7.09564e-06	7.99594e-06	2.66338e-05	4.29667e-06	1.69272e-06	8.77446e-07	1.99916e-06	1.13037e-05	3.61213e-05	4.36459e-05	8.70761e-06	2.88496e-06	3.22874e-06	3.08846e-08	2.83888e-06	3.28755e-06	6.30413e-07	5.04535e-06	1.34789e-06	1.21423e-06	1.21033e-06	1.86557e-06	0.00028173	0.000334944	0.000119628	5.08366e-05	2.7732e-05	0.00013765	0.000209655	2.92239e-05	0.000120034	2.76792e-05	0.000443357	0.000177866	0.000131052	0.000199323	2.43095e-05	0.00122078	0.00110259	0.00179638	0.00242929	0.00209967	0.00106395	0.000426289	0.000283559	0.000509975	0.000355852	0.000247856	0.000637912	0.000937588	6.85034e-05	0.00112077	0.00247609	0.000343918	0.000130772	5.16726e-05	2.37394e-05	2.3352e-05	2.42935e-05	4.19009e-05	1.80854e-05	1.37877e-05	0.000242344	8.86036e-06	9.04571e-07	3.75165e-06	2.48039e-05	3.68323e-05	1.04872e-05	1.48876e-06	3.6062e-06	2.41068e-05	1.09088e-05	0.000124003	2.78504e-05	1.98519e-06	3.02017e-06	7.82046e-05	6.58713e-05	0.000830246	0.000271984	0.000568349	0.000707128	0.000786462	0.000506483	0.00096691	1.89987e-05	1.5558e-06	3.48377e-05	1.87988e-05	2.15032e-06	7.55768e-06	8.8938e-08	2.17016e-07	5.80584e-07	2.27236e-07	3.12879e-06	6.52082e-07	2.66057e-08	5.55393e-07	2.42356e-07	9.39903e-08	3.72627e-07	5.47017e-07	3.33506e-06	2.0762e-10	2.14181e-10	2.77453e-06	4.89181e-07	4.78723e-08	4.6566e-07	2.0336e-06	7.75094e-08	5.80575e-06	3.26097e-06	1.72529e-06	2.91403e-06	1.56913e-06	1.36453e-06	1.38044e-07	1.42301e-06	5.3891e-07	8.40126e-07	4.06856e-06	1.69083e-06	1.20624e-05	1.11058e-08	1.66101e-05	3.71646e-08	1.30357e-07	3.3862e-07	3.33397e-06	2.17821e-08	1.09547e-05	4.53974e-05	3.88611e-06	3.18893e-07	4.20991e-08	2.54478e-07	1.32712e-06	1.48737e-06	1.37528e-06	1.16766e-05	0.000133921	4.03526e-05	8.06731e-06	0.000322221	0.000553006	0.000216044	0.000512276	9.1904e-05	8.14567e-05	0.000704554	0.000318726	0.000686231	0.000933026	0.00108795	0.000863598	0.000419707	1.17124e-06	5.14101e-06	0.000266196	0.000112479	2.11105e-06	3.7625e-07	1.52028e-05	0.000141933	0.000599409	0.000692586	0.000332781	0.000561832	0.000627802	8.67911e-05	8.99023e-05	2.26485e-05	2.5341e-05	2.15327e-05	0.000405023	0.000362721	0.000752776	0.000545288	0.00014538	0.000724703	0.000988225	9.12482e-05	0.000146419	1.6736e-05	1.22441e-07	4.94207e-06	6.74459e-06	9.99824e-08	7.92095e-07	4.91601e-06	5.37097e-06	0.000862829	0.000846445	3.88623e-06	3.50885e-05	6.88216e-06	7.47266e-05	2.34161e-06	7.21179e-07	3.33693e-06	3.1765e-06	3.70801e-06	1.73798e-10	5.50643e-06	7.36195e-06	1.28199e-08	2.27359e-06	1.19732e-06	2.13995e-06	4.23147e-08	2.31613e-06	3.86312e-05	1.61896e-05	4.8321e-05	1.14972e-06	7.4519e-06	1.20559e-05	1.94371e-05	2.10874e-05	2.95402e-05	1.16788e-05	5.29032e-05	1.04133e-05	7.35762e-06	5.90321e-06	1.11691e-05	0.000138725	1.54431e-05	1.85841e-05	2.88426e-06	0.000189738	1.70926e-07	9.84202e-07	4.70241e-13	9.82137e-06	1.50462e-06	3.96447e-05	7.74568e-06	7.9425e-06	1.85408e-05	9.5002e-06	5.42603e-05	6.16652e-06	6.75775e-06	2.13049e-05	3.93516e-06	1.79636e-06	8.82499e-07	3.08065e-06	3.14075e-06	3.04484e-06	7.07376e-07	3.12332e-07	2.28755e-06	4.43348e-07	4.53586e-05	2.96707e-07	2.67441e-07	3.32228e-07	4.66093e-07	6.95072e-07	1.63334e-06	6.26954e-07	2.02137e-06	9.08098e-08	9.12999e-07	1.4256e-06	8.00303e-08	1.82276e-07	2.22033e-06	2.57735e-07	4.16429e-06	1.53914e-07	1.10354e-14	1.71162e-07	1.81486e-06	1.375e-06	5.61239e-06	9.55652e-06	5.53908e-07	3.23724e-07	8.16533e-07	4.94153e-07	3.91863e-08	2.73623e-06	5.99771e-06	1.61221e-06	9.01939e-06	7.91945e-09	1.02751e-05	1.02599e-05	1.09659e-06	5.577e-07	1.23244e-06	1.37004e-06	2.20445e-07	3.52057e-07	1.65086e-08	2.26992e-06	1.96349e-05	2.05208e-05	3.44637e-05	3.78522e-06	2.15359e-06	1.68528e-06	2.80321e-06	6.17963e-08	6.42347e-06	6.07035e-07	9.31123e-06	4.11534e-06	4.11534e-06	2.97285e-07	1.86218e-07	8.38431e-09	4.44261e-07	3.56247e-07	9.26465e-07	2.39765e-06	3.81993e-07	4.41974e-07	3.15634e-07	7.42639e-07	7.43976e-07	8.70919e-07	2.59886e-07	3.61448e-07	1.64401e-07	2.01506e-07	2.8117e-08	4.57554e-06
AUDpo1	0.00036438	2.2814e-06	3.41187e-06	1.62825e-06	2.0756e-06	2.04969e-06	2.71337e-07	3.82245e-05	2.18808e-05	5.19951e-05	1.22948e-05	7.37907e-06	3.56612e-05	4.24707e-05	5.23554e-05	0.000118313	4.64555e-05	2.09149e-05	5.87255e-05	3.06356e-05	9.73443e-05	7.97584e-05	4.35234e-06	1.31984e-05	7.22473e-07	8.4474e-07	1.58201e-06	6.55189e-06	1.23972e-05	0.000172693	0.00025015	0.000116626	7.9589e-05	0.000143546	0.000281757	0.000441571	7.51549e-05	7.84196e-05	3.10036e-05	2.07641e-05	2.46376e-05	0.000196772	0.000215205	1.40046e-06	6.19541e-06	2.05481e-07	2.40808e-07	2.4032e-07	1.40972e-06	6.48251e-06	2.56398e-05	4.82956e-05	1.05015e-05	4.99159e-06	9.11404e-06	5.05412e-05	8.17503e-05	0.000359553	0.000511893	0.000284992	0.000229915	0.000259467	0.000579356	0.00049914	4.51844e-05	8.40357e-05	2.46565e-05	1.25578e-05	2.06924e-05	8.48065e-05	0.000108142	0.000144982	0.000175853	0.000147185	0.00010785	0.000133709	0.000150038	0.000214877	7.09257e-06	9.49174e-06	2.72264e-06	8.17821e-07	8.63039e-07	1.56805e-05	4.57433e-05	1.89725e-05	1.13539e-05	1.05002e-05	1.59858e-05	6.39436e-06	3.45396e-05	0.000197777	0.00345078	0.00302869	0.00320772	0.00299887	0.00255395	0.00298319	0.00332991	0.00301945	0.00425732	0.00423876	0.00402831	0.00358103	0.0041699	0.00535288	0.0044331	0.00730049	0.00616432	0.00653654	0.00699633	0.00819211	0.00845059	0.00726106	0.00150429	0.00130209	0.00136	0.00143754	0.0014562	0.00203059	0.00173216	0.000808993	0.0022781	0.00216738	0.00192032	0.00184537	0.00253403	0.00290368	0.00275609	0.00139597	0.00232015	0.00166578	0.00113518	0.000968335	0.00107569	0.000671957	0.000973419	0.00115302	0.000927362	0.000631157	0.000810056	0.00139057	0.00126736	0.000459979	0.000514744	0.000328642	0.000301723	0.000383649	0.000841374	0.000843685	0.000555518	0.000636035	0.000635425	0.00049518	0.000415554	0.00060214	0.000765035	0.000994367	0.00175051	0.00107051	0.000702893	0.000605939	0.000947628	0.000671647	0.00186152	0.00210541	0.00209515	0.00176696	0.00148759	0.00206598	0.00184356	0.000959427	0.000832442	0.000896523	0.00116187	0.000861118	0.00131118	0.00138556	9.42545e-05	0.000132657	0.00029415	7.62735e-05	6.645e-05	0.000106347	3.08411e-05	4.43826e-05	0.000111092	3.58204e-05	1.73223e-05	1.74486e-05	1.3685e-05	2.30058e-05	3.53737e-05	1.08416e-05	1.42739e-05	3.35282e-05	3.86424e-05	1.03469e-05	7.56247e-06	4.73684e-06	7.55365e-06	1.94377e-05	5.47928e-05	8.71228e-05	4.40948e-05	6.80086e-05	7.84294e-05	2.44902e-05	2.9809e-05	5.22926e-05	3.16911e-05	2.18492e-05	2.30154e-05	3.81094e-05	5.92814e-05	4.16327e-06	0.000197829	0.000264976	0.000259623	0.000142529	0.000100536	7.50331e-05	1.03975e-05	7.52291e-06	5.56007e-06	7.86524e-07	1.6874e-06	2.43133e-05	6.66973e-05	9.74185e-06	3.27701e-06	5.08025e-07	1.24832e-06	3.83418e-05	0.000227882	1.75069e-05	8.60459e-06	9.03783e-06	1.89757e-05	5.14268e-05	0.000146568	0.000162906	0.000483322	0.000835782	0.000442435	0.000278488	0.000495177	0.000378965	0.000144765	0.000214127	0.000124447	7.60062e-05	0.000204984	0.00016592	1.457e-05	1.50386e-05	9.30319e-06	7.15393e-06	4.06677e-05	2.7996e-05	0.000914494	0.00103709	0.00149711	0.0010543	0.000877409	0.000853223	0.00100169	0.000641358	0.000740431	0.000762073	0.000514731	0.000546945	0.000729106	0.0012712	0.000831715	0.00147398	0.00143189	0.00140826	0.00163833	0.00136941	0.0016335	0.00187172	7.66268e-05	4.73155e-05	9.65448e-05	7.00856e-05	8.44721e-05	0.000125878	0.000164055	0.000169929	0.000187293	0.000131696	0.000158847	0.000273849	2.32686e-06	5.99094e-07	2.32821e-06	9.458e-06	1.52728e-07	1.36149e-08	1.90018e-06	4.49018e-06	6.35652e-06	2.54673e-06	2.89311e-05	1.56545e-06	1.74802e-06	3.62992e-06	1.03302e-06	1.82453e-07	9.74543e-07	7.61123e-07	1.03905e-06	1.35235e-06	7.42415e-07	9.21281e-07	1.26753e-06	2.58027e-05	4.82691e-06	2.06844e-06	2.83633e-06	1.8123e-06	8.33882e-07	1.15082e-05	1.74526e-05	4.97687e-09	1.13391e-07	2.68721e-07	2.78279e-05	5.04126e-05	5.60392e-05	7.08334e-05	2.34417e-05	9.14127e-05	6.92709e-05	5.18475e-05	0.000110227	3.74826e-05	2.69411e-05	5.37175e-05	1.31989e-05	1.82843e-05	8.9104e-05	2.95172e-05	0.000110093	2.07408e-05	1.4788e-05	9.4374e-06	6.8508e-07	0.000223443	3.12496e-05	0.000153061	8.51907e-06	1.25085e-05	1.14072e-06	0.00017402	1.00458e-05	2.0979e-05	3.08825e-06	1.31477e-06	1.82633e-06	9.27258e-07	2.81126e-06	2.55541e-07	0.000144477	0.000244657	0.000244657	5.17181e-06	7.22367e-06	2.68978e-06	3.06689e-06	3.01592e-06	2.99051e-06	1.13423e-06	4.21595e-06	8.45782e-07	2.96565e-06	6.11e-06	3.78136e-06	1.22926e-06	7.48889e-06	7.9374e-06	2.72233e-05	3.71721e-06	1.55952e-06	7.93708e-07	1.91762e-06	1.13996e-05	3.64826e-05	4.40107e-05	9.05601e-06	2.8362e-06	3.17524e-06	2.14198e-08	2.93989e-06	3.40152e-06	7.52788e-07	5.15376e-06	1.40586e-06	1.07891e-06	1.07384e-06	1.92541e-06	0.00028687	0.000336946	0.000118591	5.07345e-05	2.72902e-05	0.00013611	0.000206334	2.90398e-05	0.000119161	2.78015e-05	0.000442794	0.000176007	0.00013179	0.000196273	2.48231e-05	0.00127876	0.00111348	0.00178545	0.00245834	0.00205689	0.00106173	0.00045846	0.000308175	0.000547038	0.000382076	0.000254459	0.0006528	0.000969481	6.853e-05	0.00114256	0.00249197	0.000344883	0.000135579	5.18648e-05	2.43782e-05	2.40483e-05	2.485e-05	4.38701e-05	1.91359e-05	1.41336e-05	0.000251981	8.79925e-06	8.62599e-07	3.65505e-06	2.4841e-05	3.68791e-05	1.05354e-05	1.41723e-06	3.84927e-06	2.42885e-05	1.05892e-05	0.000126367	2.79973e-05	2.02923e-06	2.98583e-06	7.84184e-05	6.43434e-05	0.000857293	0.000274342	0.000608641	0.000761094	0.000822981	0.000543457	0.00102605	1.95611e-05	1.65706e-06	3.58189e-05	1.87866e-05	2.31081e-06	7.9676e-06	8.64749e-08	2.35325e-07	6.84487e-07	2.56869e-07	3.37775e-06	6.52897e-07	3.16373e-08	5.43567e-07	2.29689e-07	9.78053e-08	4.1318e-07	5.10404e-07	3.81006e-06	6.57981e-11	6.78771e-11	2.61654e-06	5.6355e-07	5.4537e-08	4.49075e-07	2.03484e-06	6.20401e-08	6.21668e-06	3.23772e-06	1.97217e-06	2.8438e-06	1.44608e-06	1.32857e-06	1.42165e-07	1.35456e-06	5.14314e-07	8.27901e-07	4.04377e-06	1.61842e-06	1.1889e-05	1.06742e-08	1.63714e-05	3.19229e-08	1.28144e-07	3.03894e-07	3.33631e-06	2.39833e-08	1.06984e-05	4.53845e-05	4.05756e-06	3.02103e-07	3.44831e-08	2.09884e-07	1.53906e-06	1.51466e-06	1.3228e-06	1.18241e-05	0.000133626	3.8732e-05	8.59637e-06	0.000340031	0.000584698	0.000231807	0.000549508	9.89379e-05	8.66048e-05	0.000743004	0.000339948	0.000723858	0.00098168	0.00113721	0.000928604	0.000457966	1.15761e-06	5.24595e-06	0.000281007	0.000115749	2.01378e-06	3.45704e-07	1.49178e-05	0.000147618	0.00063762	0.000744092	0.000355044	0.000595987	0.000665065	9.07611e-05	9.14023e-05	2.13857e-05	2.40327e-05	2.06963e-05	0.000423866	0.000374531	0.000793157	0.000595738	0.00014746	0.000778519	0.00104449	8.87196e-05	0.000157716	1.60925e-05	1.06906e-07	4.59214e-06	6.3686e-06	9.04003e-08	7.48418e-07	4.66822e-06	5.12795e-06	0.000891018	0.00090305	4.00189e-06	3.6016e-05	7.24826e-06	7.67721e-05	2.29269e-06	6.87935e-07	3.27453e-06	3.15259e-06	3.61097e-06	5.53622e-11	5.43939e-06	7.19217e-06	1.15782e-08	2.19005e-06	1.18597e-06	2.03585e-06	3.76388e-08	2.28521e-06	3.99586e-05	1.73155e-05	5.27072e-05	1.1139e-06	7.32531e-06	1.14964e-05	2.09039e-05	2.25596e-05	3.18988e-05	1.2615e-05	5.43435e-05	9.83409e-06	7.15894e-06	5.92817e-06	1.08307e-05	0.000143724	1.56266e-05	1.74596e-05	2.79355e-06	0.000194773	1.60797e-07	9.45417e-07	3.72135e-14	9.96504e-06	1.44998e-06	4.05396e-05	7.39173e-06	7.54857e-06	1.765e-05	9.07898e-06	5.58469e-05	5.8428e-06	6.35313e-06	2.00429e-05	3.94615e-06	1.84964e-06	9.20956e-07	3.23571e-06	3.23306e-06	3.23728e-06	6.83556e-07	3.04093e-07	2.20141e-06	4.44445e-07	4.69302e-05	2.80427e-07	2.67645e-07	3.16904e-07	4.35099e-07	7.76302e-07	1.59357e-06	6.54815e-07	2.13374e-06	5.28651e-08	9.1275e-07	1.43523e-06	6.37156e-08	1.64693e-07	2.14424e-06	2.76619e-07	4.0154e-06	1.55488e-07	3.11112e-16	1.94675e-07	1.98029e-06	1.49945e-06	6.13149e-06	9.09387e-06	5.67647e-07	3.25424e-07	8.4401e-07	4.74145e-07	2.98244e-08	2.69823e-06	5.81865e-06	1.62283e-06	8.60596e-06	6.49374e-09	9.80425e-06	1.00619e-05	1.04168e-06	5.39793e-07	1.16624e-06	1.30787e-06	2.1072e-07	3.35398e-07	1.55922e-08	2.16555e-06	1.90558e-05	1.95001e-05	3.41047e-05	3.71561e-06	2.36115e-06	1.85141e-06	3.10316e-06	6.59642e-08	7.13444e-06	6.52761e-07	1.03525e-05	4.56661e-06	4.56661e-06	3.05751e-07	1.85674e-07	8.05629e-09	4.7669e-07	3.69862e-07	1.00175e-06	2.66886e-06	4.19123e-07	4.8346e-07	3.47946e-07	8.22157e-07	8.04797e-07	8.39259e-07	2.75297e-07	3.52217e-07	1.61536e-07	1.96512e-07	3.08763e-08	4.43498e-06
AUDpo2/3	0.000365799	2.277e-06	3.30988e-06	1.59643e-06	2.12888e-06	2.12019e-06	2.90717e-07	3.91906e-05	2.28887e-05	5.38741e-05	1.28892e-05	7.82629e-06	3.74806e-05	4.27646e-05	5.32854e-05	0.000118449	4.75845e-05	2.16215e-05	6.05314e-05	3.1312e-05	0.000105535	8.60927e-05	4.47985e-06	1.32787e-05	7.5712e-07	8.68058e-07	1.61459e-06	6.85597e-06	1.34218e-05	0.000185503	0.000265385	0.000126158	8.66388e-05	0.000156531	0.00030202	0.000458504	8.07464e-05	8.50782e-05	3.49922e-05	2.29428e-05	2.77846e-05	0.000208369	0.000216863	1.41182e-06	6.22592e-06	2.24251e-07	2.55378e-07	2.49239e-07	1.41405e-06	6.3644e-06	2.7528e-05	5.06984e-05	1.16147e-05	5.71698e-06	1.01886e-05	5.43095e-05	8.35797e-05	0.000394235	0.00055426	0.000319265	0.000258811	0.00029118	0.000620563	0.00051182	4.86891e-05	8.95448e-05	2.71883e-05	1.3904e-05	2.28596e-05	9.10091e-05	0.000110734	0.000158201	0.000187838	0.000160613	0.000119339	0.000148968	0.000162613	0.000228238	7.08648e-06	9.85416e-06	2.81347e-06	9.74538e-07	9.42295e-07	1.53936e-05	4.44528e-05	2.03192e-05	1.22677e-05	1.20773e-05	1.84102e-05	7.2729e-06	3.61866e-05	0.000198808	0.00342607	0.00314888	0.00327368	0.00310698	0.00268765	0.00313901	0.00345696	0.00311409	0.00417168	0.00413851	0.00396186	0.00352568	0.00408013	0.00524622	0.00431667	0.00714314	0.00601019	0.00639856	0.00682732	0.00801724	0.00830206	0.00712525	0.00149883	0.00127873	0.00135322	0.00144045	0.0014575	0.00202392	0.00172463	0.000811671	0.00241272	0.00230361	0.00205518	0.00196281	0.00267893	0.00303852	0.0028821	0.00143042	0.00235676	0.00171334	0.00116514	0.0010024	0.00109737	0.00067936	0.000975076	0.00115389	0.000943018	0.00063946	0.000806589	0.00137776	0.0012496	0.000454991	0.000505582	0.000325146	0.000298125	0.000381302	0.00083365	0.00083698	0.000526458	0.000597398	0.000602673	0.000471287	0.000393122	0.000579345	0.000751249	0.000997466	0.00174389	0.00107632	0.000707948	0.000612623	0.000950628	0.000666547	0.00187064	0.00210915	0.00213573	0.00180499	0.0014863	0.00204122	0.00180423	0.000924664	0.000799543	0.000866162	0.0011217	0.000824119	0.00127251	0.00134432	9.33507e-05	0.000132441	0.000289197	7.77063e-05	6.75933e-05	0.000108019	3.0188e-05	4.2586e-05	0.00010572	3.49612e-05	1.68877e-05	1.69215e-05	1.28692e-05	2.23887e-05	3.32517e-05	1.03048e-05	1.4249e-05	3.37083e-05	3.80421e-05	1.02545e-05	7.56754e-06	4.77859e-06	7.54992e-06	1.91002e-05	5.28207e-05	8.73284e-05	4.54258e-05	7.07084e-05	8.09792e-05	2.5186e-05	3.019e-05	5.23025e-05	3.11069e-05	2.04547e-05	2.22521e-05	3.85749e-05	5.86594e-05	4.45014e-06	0.00019698	0.000260764	0.000258249	0.000142917	0.000103136	7.70529e-05	1.03005e-05	7.47092e-06	5.51024e-06	7.47514e-07	1.71065e-06	2.41524e-05	6.57557e-05	9.63464e-06	3.55183e-06	5.45886e-07	1.33507e-06	3.75046e-05	0.000222023	1.73272e-05	8.63896e-06	8.83754e-06	1.89334e-05	5.0487e-05	0.000141878	0.00016235	0.000478635	0.000816748	0.000437835	0.000278464	0.000499084	0.00037677	0.000145665	0.000211666	0.000125504	7.63549e-05	0.000210269	0.000166624	1.48802e-05	1.47851e-05	9.10366e-06	7.34082e-06	4.30249e-05	2.85941e-05	0.000956208	0.00108806	0.00154548	0.00111201	0.000932119	0.000906623	0.00104329	0.00065407	0.000769	0.000790167	0.000540444	0.000564914	0.000762608	0.00130967	0.000839985	0.00144166	0.00138141	0.00137115	0.00160673	0.00134538	0.0016114	0.00183358	7.81363e-05	4.87198e-05	9.84838e-05	7.16714e-05	8.44234e-05	0.000125289	0.000159512	0.000163433	0.000179135	0.000129229	0.000157087	0.000269177	2.30041e-06	5.7639e-07	2.45142e-06	9.98205e-06	1.44474e-07	1.43005e-08	1.85755e-06	4.4802e-06	6.36054e-06	2.52216e-06	2.85417e-05	1.59961e-06	1.79052e-06	3.51089e-06	1.19905e-06	1.96463e-07	9.89639e-07	7.7152e-07	1.05557e-06	1.32612e-06	7.99404e-07	9.54705e-07	1.37769e-06	2.50634e-05	4.5201e-06	1.89908e-06	2.5886e-06	1.64637e-06	7.92136e-07	1.08831e-05	1.65044e-05	4.85809e-09	1.0799e-07	2.593e-07	2.56359e-05	4.9085e-05	5.49338e-05	6.9852e-05	2.29845e-05	8.8603e-05	6.82698e-05	5.09479e-05	0.000111402	3.62216e-05	2.52419e-05	5.08111e-05	1.29878e-05	1.77907e-05	8.91882e-05	2.76732e-05	0.0001088	1.99943e-05	1.39581e-05	8.5413e-06	6.46757e-07	0.000209077	3.02975e-05	0.000150919	8.52447e-06	1.25393e-05	1.09906e-06	0.000167327	9.27369e-06	1.92404e-05	2.97173e-06	1.24522e-06	1.69603e-06	8.759e-07	2.59449e-06	2.77546e-07	0.000143927	0.000243971	0.000243971	5.0723e-06	7.10059e-06	2.52862e-06	3.00153e-06	2.69133e-06	2.67985e-06	1.06222e-06	3.75079e-06	8.01154e-07	2.56789e-06	5.6711e-06	3.69994e-06	1.24788e-06	7.48786e-06	7.7327e-06	2.60823e-05	3.84259e-06	1.61832e-06	7.71969e-07	1.8855e-06	1.1502e-05	3.72688e-05	4.50348e-05	8.97583e-06	2.8197e-06	3.15627e-06	2.54395e-08	2.86972e-06	3.34486e-06	6.45696e-07	5.13046e-06	1.29078e-06	1.09867e-06	1.09471e-06	1.76032e-06	0.000288873	0.000338715	0.000123618	5.5687e-05	3.02776e-05	0.000141008	0.000215102	3.13582e-05	0.000122548	2.93675e-05	0.000456277	0.000190726	0.000139694	0.000214115	2.59486e-05	0.00127057	0.00110254	0.00177788	0.00239415	0.00207194	0.00106605	0.000444234	0.00029316	0.000532267	0.000372294	0.000256274	0.000654869	0.000967568	7.35913e-05	0.00115967	0.00245781	0.000365684	0.000140169	5.64918e-05	2.58217e-05	2.54229e-05	2.6392e-05	4.38105e-05	1.94635e-05	1.4931e-05	0.000259301	9.63323e-06	9.47431e-07	4.01472e-06	2.72092e-05	4.02199e-05	1.12654e-05	1.52061e-06	3.54573e-06	2.61605e-05	1.16782e-05	0.000130513	3.04015e-05	2.13549e-06	3.32435e-06	8.38977e-05	7.19484e-05	0.000861852	0.000276306	0.000597986	0.000744801	0.000833681	0.000532158	0.00102125	2.00424e-05	1.60527e-06	3.67842e-05	2.00233e-05	2.22946e-06	7.86979e-06	7.98022e-08	2.12815e-07	6.07291e-07	2.35166e-07	3.2472e-06	6.48059e-07	2.71888e-08	5.14117e-07	2.41267e-07	9.30373e-08	3.90179e-07	4.94296e-07	3.43926e-06	1.23989e-10	1.27906e-10	2.92185e-06	5.07509e-07	4.7889e-08	4.21237e-07	2.06389e-06	7.1406e-08	5.88615e-06	3.47563e-06	1.77322e-06	2.91852e-06	1.63953e-06	1.37537e-06	1.46074e-07	1.48131e-06	5.49752e-07	9.15608e-07	3.93194e-06	1.70794e-06	1.1984e-05	1.058e-08	1.65023e-05	3.19317e-08	1.22597e-07	3.25217e-07	3.56126e-06	2.1537e-08	1.2036e-05	4.8416e-05	3.99909e-06	3.08843e-07	3.98487e-08	2.46831e-07	1.35287e-06	1.43553e-06	1.51941e-06	1.1458e-05	0.000143307	4.421e-05	8.38846e-06	0.000339435	0.000577187	0.000225813	0.000538487	9.50159e-05	8.30028e-05	0.000735176	0.000336367	0.000710433	0.000975158	0.00112671	0.000908651	0.000439793	1.25982e-06	5.50738e-06	0.000282704	0.00011759	2.2517e-06	4.00907e-07	1.63355e-05	0.000150549	0.000636499	0.000732254	0.000353361	0.000597174	0.000667918	9.21701e-05	9.74022e-05	2.48916e-05	2.78519e-05	2.37176e-05	0.000433079	0.000389369	0.000803412	0.000572059	0.000157474	0.000768075	0.00105754	0.000100237	0.000152123	1.84013e-05	1.28715e-07	5.38021e-06	7.3826e-06	1.01657e-07	8.72337e-07	5.42041e-06	5.9259e-06	0.000905533	0.00087602	4.16575e-06	3.75225e-05	7.21862e-06	7.99752e-05	2.47171e-06	7.97237e-07	3.43405e-06	3.27319e-06	3.62849e-06	1.03849e-10	5.80485e-06	7.61373e-06	1.36612e-08	2.50032e-06	1.26598e-06	2.33417e-06	4.42255e-08	2.55842e-06	4.12538e-05	1.70254e-05	5.05325e-05	1.25976e-06	7.98124e-06	1.32393e-05	2.04274e-05	2.20867e-05	3.12441e-05	1.22394e-05	5.67097e-05	1.14405e-05	8.12337e-06	6.42079e-06	1.22287e-05	0.000148803	1.65031e-05	2.03789e-05	3.14228e-06	0.000203132	1.86137e-07	1.06665e-06	1.1281e-13	1.0633e-05	1.65635e-06	4.2625e-05	8.51558e-06	8.6636e-06	2.04173e-05	1.0374e-05	5.82211e-05	6.75132e-06	7.35011e-06	2.3327e-05	4.17675e-06	1.88593e-06	9.4249e-07	3.13979e-06	3.19866e-06	3.10471e-06	7.77034e-07	3.41651e-07	2.51856e-06	4.65768e-07	4.82197e-05	3.22964e-07	2.77737e-07	3.61784e-07	5.10871e-07	7.23301e-07	1.77385e-06	6.47868e-07	2.14305e-06	6.6602e-08	9.99761e-07	1.56277e-06	8.4872e-08	1.92632e-07	2.42668e-06	2.80642e-07	4.53062e-06	1.63543e-07	7.91702e-16	1.79665e-07	1.88597e-06	1.43604e-06	5.77037e-06	1.04351e-05	5.97022e-07	3.42115e-07	8.87856e-07	5.36093e-07	4.1986e-08	2.96858e-06	6.56894e-06	1.72778e-06	9.94903e-06	8.63798e-09	1.13342e-05	1.09149e-05	1.19883e-06	6.12059e-07	1.35165e-06	1.48761e-06	2.38696e-07	3.88678e-07	1.83348e-08	2.50822e-06	2.07411e-05	2.23992e-05	3.50794e-05	4.10312e-06	2.21656e-06	1.73621e-06	2.87435e-06	6.75483e-08	6.59403e-06	6.26866e-07	9.55662e-06	4.20241e-06	4.20241e-06	3.16789e-07	2.0029e-07	9.19903e-09	4.63501e-07	3.77089e-07	9.63664e-07	2.45908e-06	3.99166e-07	4.62784e-07	3.28783e-07	7.76013e-07	7.69051e-07	9.36307e-07	2.69609e-07	3.97017e-07	1.79369e-07	2.19007e-07	3.0414e-08	5.05943e-06
AUDpo4	0.000350535	2.13275e-06	3.20992e-06	1.50963e-06	1.92445e-06	1.95374e-06	2.2896e-07	3.56473e-05	2.08028e-05	4.94996e-05	1.18564e-05	7.1581e-06	3.35635e-05	3.93413e-05	4.8482e-05	0.000109673	4.3097e-05	1.93986e-05	5.40911e-05	2.82398e-05	9.74367e-05	7.87378e-05	4.28589e-06	1.27992e-05	7.28032e-07	8.12814e-07	1.50691e-06	6.55447e-06	1.27208e-05	0.000167953	0.000242367	0.000114414	7.85395e-05	0.000139632	0.000273091	0.000421513	7.56124e-05	8.05037e-05	3.49108e-05	2.29035e-05	2.75766e-05	0.000189746	0.000202128	1.38919e-06	6.10174e-06	2.20933e-07	2.79581e-07	2.34092e-07	1.40142e-06	6.15925e-06	2.55357e-05	4.70581e-05	1.13255e-05	5.61571e-06	9.57889e-06	4.94985e-05	7.76893e-05	0.000363285	0.000509102	0.00029916	0.000239158	0.000271602	0.000559182	0.000468433	4.46835e-05	8.24981e-05	2.54937e-05	1.33955e-05	2.07379e-05	8.24415e-05	0.000102561	0.000148089	0.000178124	0.000152716	0.000114246	0.000138104	0.000148664	0.000210776	7.1882e-06	1.00856e-05	3.11876e-06	1.2678e-06	1.05398e-06	1.5198e-05	4.42933e-05	2.02986e-05	1.29122e-05	1.29007e-05	1.85802e-05	7.30077e-06	3.51207e-05	0.000194987	0.00336517	0.00297373	0.00312134	0.00294706	0.00254875	0.00293838	0.0032521	0.00293235	0.00413422	0.00403201	0.00385443	0.00348008	0.00409982	0.00526513	0.00436193	0.00696794	0.00579856	0.00614891	0.00664967	0.00789328	0.00818852	0.00697566	0.00152422	0.00130265	0.00136114	0.00145367	0.00149802	0.00204982	0.00176782	0.000758719	0.00214414	0.00205402	0.00182516	0.00173651	0.00236337	0.00272291	0.0025989	0.00129129	0.00214146	0.00154429	0.00104831	0.000893704	0.000999684	0.000619505	0.000903833	0.00106582	0.000860114	0.000584808	0.00074577	0.00130423	0.00119765	0.000431257	0.000478632	0.000312039	0.000287938	0.000355408	0.000788065	0.000788237	0.000510134	0.000576801	0.000578884	0.000461899	0.000384017	0.000567093	0.000722213	0.000923713	0.00161428	0.000998283	0.000661729	0.000562197	0.000883845	0.000621439	0.00176748	0.00198922	0.00197792	0.00167186	0.00141305	0.00198371	0.00178566	0.000921571	0.000788405	0.000846472	0.00113877	0.000832833	0.00127994	0.00135825	8.55412e-05	0.000120549	0.000266036	7.0484e-05	6.05245e-05	9.70228e-05	2.81269e-05	4.00783e-05	9.95888e-05	3.28265e-05	1.57835e-05	1.60744e-05	1.25993e-05	2.1206e-05	3.20821e-05	9.98304e-06	1.332e-05	3.1302e-05	3.58294e-05	1.01216e-05	7.06308e-06	4.53135e-06	7.76304e-06	1.89965e-05	5.08076e-05	8.00551e-05	4.10567e-05	6.24729e-05	7.23021e-05	2.32482e-05	2.82114e-05	4.89837e-05	2.94944e-05	1.98146e-05	2.11353e-05	3.5919e-05	5.59988e-05	4.19767e-06	0.000180657	0.000240214	0.000236335	0.000131373	9.31544e-05	6.96404e-05	1.01014e-05	7.24663e-06	5.51751e-06	7.77242e-07	1.60966e-06	2.33613e-05	6.37809e-05	9.69969e-06	3.26937e-06	6.03897e-07	1.3553e-06	3.78787e-05	0.00022493	1.68099e-05	8.47696e-06	8.34708e-06	1.82053e-05	5.03235e-05	0.0001355	0.000151912	0.000450528	0.000769544	0.000416307	0.000261769	0.000463744	0.000347561	0.000135488	0.000196824	0.000118569	7.15182e-05	0.000192506	0.000153533	1.32563e-05	1.34497e-05	8.48728e-06	6.52391e-06	3.72884e-05	2.5545e-05	0.000862955	0.000979042	0.00141072	0.000999749	0.000826921	0.000803162	0.00094538	0.000599515	0.000698136	0.000726528	0.0004886	0.00051371	0.000679749	0.00119858	0.000781147	0.00142995	0.00136965	0.0013453	0.00157342	0.00134065	0.0016138	0.00186218	7.23713e-05	4.59951e-05	9.04811e-05	6.51182e-05	8.04566e-05	0.000122945	0.000161371	0.000168906	0.000181869	0.000127667	0.000159321	0.000276744	2.27783e-06	5.79111e-07	2.16162e-06	8.75941e-06	1.57411e-07	1.23107e-08	2.02993e-06	4.27721e-06	5.9941e-06	2.48938e-06	2.66981e-05	1.58521e-06	1.7888e-06	3.46355e-06	1.19666e-06	2.79859e-07	1.02552e-06	7.57209e-07	1.10661e-06	1.30513e-06	9.18663e-07	1.02171e-06	1.31017e-06	2.39544e-05	4.53078e-06	1.9863e-06	2.74527e-06	1.70186e-06	7.68296e-07	1.07059e-05	1.62339e-05	4.82348e-09	1.10716e-07	2.82578e-07	2.51799e-05	4.67054e-05	5.21394e-05	6.59314e-05	2.19166e-05	8.32616e-05	6.31842e-05	4.76287e-05	0.000107659	3.48397e-05	2.43523e-05	4.83979e-05	1.20733e-05	1.72525e-05	8.69894e-05	2.68132e-05	0.000100601	1.87619e-05	1.40586e-05	8.98513e-06	7.35891e-07	0.000203648	3.20936e-05	0.00014854	9.34187e-06	1.37794e-05	1.1347e-06	0.000183113	9.92326e-06	2.04162e-05	3.43021e-06	1.22865e-06	1.94112e-06	9.05498e-07	3.07565e-06	3.01502e-07	0.000135878	0.000229772	0.000229772	5.06317e-06	6.986e-06	2.96457e-06	3.06545e-06	2.8059e-06	2.77788e-06	1.03036e-06	3.91241e-06	8.19549e-07	2.79592e-06	5.50412e-06	4.02755e-06	1.25282e-06	6.95716e-06	8.33403e-06	2.77444e-05	4.54209e-06	1.74723e-06	9.73663e-07	2.13711e-06	1.13071e-05	3.57665e-05	4.31933e-05	8.70944e-06	2.96474e-06	3.31706e-06	3.96848e-08	2.86952e-06	3.29835e-06	7.03249e-07	5.0151e-06	1.44449e-06	1.30245e-06	1.29763e-06	2.10873e-06	0.000277652	0.000332938	0.000116778	4.7351e-05	2.60257e-05	0.000134817	0.000204676	2.82107e-05	0.000117979	2.69573e-05	0.000438233	0.000170649	0.000126518	0.000190876	2.35735e-05	0.00122187	0.00110401	0.00180709	0.0024606	0.00210619	0.00106595	0.000418651	0.000279761	0.000501008	0.000345683	0.0002429	0.000627591	0.000919842	6.50359e-05	0.00110331	0.00247937	0.000330792	0.000124137	4.80473e-05	2.26308e-05	2.22416e-05	2.31874e-05	4.07716e-05	1.78504e-05	1.32009e-05	0.000230209	8.31633e-06	8.77116e-07	3.51791e-06	2.32448e-05	3.46311e-05	1.00714e-05	1.46263e-06	3.80588e-06	2.29486e-05	1.04481e-05	0.000121454	2.62828e-05	1.93033e-06	2.79233e-06	7.36007e-05	6.12533e-05	0.000829851	0.000268285	0.000556842	0.000693338	0.000765188	0.000496553	0.000945599	1.84296e-05	1.56381e-06	3.37445e-05	1.80224e-05	2.16157e-06	7.55869e-06	7.6965e-08	2.38548e-07	6.13426e-07	2.40904e-07	3.13423e-06	6.58051e-07	3.02769e-08	5.62319e-07	2.38247e-07	1.06347e-07	3.80257e-07	5.51351e-07	3.41023e-06	3.49978e-10	3.61036e-10	2.67432e-06	5.00904e-07	5.26198e-08	4.9133e-07	2.15852e-06	7.70515e-08	5.93104e-06	3.11184e-06	1.80536e-06	2.87018e-06	1.49216e-06	1.33791e-06	1.35797e-07	1.36506e-06	5.39727e-07	7.63227e-07	4.07517e-06	1.66569e-06	1.19313e-05	1.24067e-08	1.64289e-05	4.30945e-08	1.44125e-07	3.6828e-07	3.29631e-06	2.48577e-08	1.01198e-05	4.34842e-05	3.8912e-06	3.2008e-07	4.20066e-08	2.47162e-07	1.44914e-06	1.60363e-06	1.23846e-06	1.1702e-05	0.000127901	3.73564e-05	8.0155e-06	0.000318538	0.000551518	0.000213023	0.000503989	9.07387e-05	8.19539e-05	0.000703631	0.000316095	0.000691053	0.000929276	0.00109557	0.00086094	0.000420413	1.19313e-06	4.95036e-06	0.000261072	0.000111137	1.97281e-06	3.63296e-07	1.45368e-05	0.000139483	0.000589705	0.000687245	0.000327492	0.000552571	0.000614381	8.49069e-05	8.53033e-05	2.07495e-05	2.32473e-05	1.97517e-05	0.000390434	0.000347375	0.000724423	0.000538677	0.000137451	0.000709287	0.00095683	8.39567e-05	0.000148008	1.54409e-05	1.2846e-07	4.67073e-06	6.25239e-06	9.96082e-08	7.17882e-07	4.45197e-06	4.86738e-06	0.000850832	0.000853901	3.73346e-06	3.39347e-05	6.88395e-06	7.22466e-05	2.23575e-06	6.47101e-07	3.26146e-06	3.06066e-06	3.76424e-06	2.92026e-10	5.36181e-06	7.15909e-06	1.25275e-08	2.08181e-06	1.13586e-06	1.9403e-06	4.43984e-08	2.13117e-06	3.75313e-05	1.6117e-05	4.85155e-05	1.07027e-06	7.14488e-06	1.10546e-05	1.9449e-05	2.11634e-05	2.94657e-05	1.16711e-05	5.11333e-05	9.55527e-06	6.72999e-06	5.5669e-06	1.03658e-05	0.000134008	1.50234e-05	1.71602e-05	2.67272e-06	0.000183676	1.59074e-07	9.32595e-07	2.67511e-13	9.30532e-06	1.38423e-06	3.81081e-05	7.11385e-06	7.51767e-06	1.68965e-05	8.88283e-06	5.23663e-05	5.71689e-06	6.47302e-06	1.98107e-05	3.80263e-06	1.76662e-06	8.44823e-07	3.09543e-06	3.12885e-06	3.07552e-06	6.43381e-07	2.87393e-07	2.06733e-06	4.34245e-07	4.44345e-05	2.76236e-07	2.67767e-07	3.11048e-07	4.31627e-07	7.05691e-07	1.53655e-06	6.65027e-07	1.98205e-06	1.05592e-07	8.56607e-07	1.33414e-06	8.06142e-08	1.89466e-07	2.0611e-06	2.51059e-07	3.91172e-06	1.51899e-07	4.75307e-15	1.71514e-07	1.82103e-06	1.37306e-06	5.68846e-06	8.9112e-06	5.34963e-07	3.22074e-07	7.77857e-07	4.70231e-07	3.85324e-08	2.58344e-06	5.52054e-06	1.57122e-06	8.17837e-06	6.70299e-09	9.31704e-06	9.99629e-06	1.01891e-06	5.0947e-07	1.14031e-06	1.28364e-06	2.14161e-07	3.169e-07	1.44049e-08	2.03808e-06	1.88247e-05	1.91752e-05	3.39326e-05	3.58078e-06	2.19464e-06	1.71652e-06	2.88391e-06	5.5011e-08	6.62617e-06	6.13632e-07	9.6113e-06	4.24762e-06	4.24762e-06	2.81878e-07	1.73451e-07	7.62814e-09	4.41769e-07	3.45406e-07	9.24126e-07	2.45616e-06	3.79445e-07	4.38592e-07	3.14009e-07	7.39088e-07	7.46902e-07	8.07047e-07	2.58336e-07	3.30914e-07	1.52639e-07	1.87187e-07	2.71512e-08	4.14209e-06
AUDpo5	0.000348886	2.12347e-06	3.12389e-06	1.48455e-06	1.96613e-06	1.97152e-06	2.76661e-07	3.57956e-05	2.10711e-05	4.9431e-05	1.19041e-05	7.27976e-06	3.44536e-05	3.92243e-05	4.85266e-05	0.000108057	4.32807e-05	1.96454e-05	5.51153e-05	2.86204e-05	9.9412e-05	8.03506e-05	4.27771e-06	1.27068e-05	7.31165e-07	8.13931e-07	1.4994e-06	6.56186e-06	1.28853e-05	0.000171895	0.000245371	0.000117255	8.09517e-05	0.00014404	0.000280066	0.000424737	7.624e-05	8.05002e-05	3.47624e-05	2.29385e-05	2.71649e-05	0.000193281	0.000200257	1.38782e-06	6.14913e-06	2.35146e-07	2.8832e-07	2.32905e-07	1.36961e-06	5.97348e-06	2.59159e-05	4.71255e-05	1.15237e-05	5.81936e-06	9.70804e-06	5.05975e-05	7.73617e-05	0.000370772	0.000517222	0.000304073	0.000245998	0.000276462	0.000576172	0.000471523	4.5581e-05	8.32854e-05	2.60657e-05	1.39863e-05	2.1272e-05	8.43909e-05	0.000102349	0.000151046	0.000179261	0.000154638	0.000116465	0.000142057	0.000153043	0.000214926	6.96501e-06	1.01364e-05	2.97162e-06	1.20353e-06	1.02546e-06	1.46851e-05	4.22091e-05	2.03285e-05	1.25645e-05	1.25389e-05	1.86537e-05	7.42797e-06	3.57549e-05	0.000193429	0.00332823	0.00299956	0.00312038	0.00295369	0.00257866	0.00298441	0.00329931	0.00296403	0.00405446	0.00394726	0.00377165	0.0034068	0.00401579	0.00519795	0.00430383	0.00691824	0.00569705	0.00604186	0.0065605	0.00789237	0.00822685	0.00698847	0.00150038	0.00128041	0.00132973	0.00142462	0.0014742	0.00203703	0.00175846	0.000758539	0.00222475	0.00212831	0.00190109	0.00180906	0.00245209	0.0028123	0.00268101	0.00130321	0.00213838	0.00156109	0.00106219	0.00091029	0.00101337	0.000621123	0.000910864	0.00106741	0.000876046	0.000600905	0.000750729	0.00130107	0.00118835	0.000429186	0.000470986	0.000310441	0.000288257	0.000357568	0.000784171	0.000780888	0.000487494	0.000546945	0.000553933	0.000444645	0.000366715	0.000546809	0.000708487	0.000920593	0.00159493	0.00099563	0.000662853	0.000564554	0.000886585	0.000615936	0.00176347	0.0019718	0.00198242	0.00168294	0.00140692	0.00197482	0.00176887	0.00088715	0.000761206	0.000816343	0.00109376	0.000794092	0.00124078	0.00131836	8.47579e-05	0.000120138	0.000261614	7.14033e-05	6.1247e-05	9.82786e-05	2.76311e-05	3.88115e-05	9.59006e-05	3.21763e-05	1.54721e-05	1.56161e-05	1.18605e-05	2.06315e-05	3.04348e-05	9.51109e-06	1.31936e-05	3.12114e-05	3.50658e-05	9.82574e-06	6.94126e-06	4.4272e-06	7.47119e-06	1.84372e-05	4.91118e-05	7.97641e-05	4.16702e-05	6.39979e-05	7.36273e-05	2.35162e-05	2.81423e-05	4.84939e-05	2.88153e-05	1.87067e-05	2.05131e-05	3.58553e-05	5.48824e-05	4.31422e-06	0.000179316	0.00023665	0.000234468	0.000130984	9.4129e-05	7.00541e-05	9.88389e-06	7.098e-06	5.46456e-06	7.19354e-07	1.60218e-06	2.29034e-05	6.15297e-05	9.47183e-06	3.40226e-06	5.75395e-07	1.393e-06	3.67629e-05	0.000217901	1.6459e-05	8.33133e-06	8.11779e-06	1.79714e-05	4.88267e-05	0.000130516	0.000150987	0.000443968	0.000749012	0.000409609	0.00025965	0.000465908	0.000345169	0.000136309	0.000195253	0.000119442	7.19239e-05	0.00019656	0.000154243	1.37183e-05	1.35816e-05	8.48941e-06	6.834e-06	3.9413e-05	2.63434e-05	0.000878391	0.000997215	0.00141548	0.00102087	0.000850791	0.000825255	0.000964551	0.000603304	0.000709683	0.000730876	0.000499148	0.000522282	0.000696313	0.00121602	0.000780239	0.00140892	0.00133553	0.00131103	0.00154711	0.00132926	0.00160845	0.00185222	7.17229e-05	4.52431e-05	8.9926e-05	6.50279e-05	7.85979e-05	0.000120558	0.00015536	0.000162473	0.000172744	0.000123338	0.000155192	0.00026966	2.22302e-06	5.61943e-07	2.23156e-06	9.06724e-06	1.44718e-07	1.33511e-08	1.91149e-06	4.19605e-06	5.87523e-06	2.44748e-06	2.60165e-05	1.59685e-06	1.75082e-06	3.29458e-06	1.2466e-06	2.50861e-07	9.93012e-07	7.41323e-07	1.06908e-06	1.25044e-06	8.9738e-07	9.99701e-07	1.3258e-06	2.31385e-05	4.22883e-06	1.77625e-06	2.41999e-06	1.53267e-06	7.43365e-07	1.01919e-05	1.54542e-05	4.74328e-09	1.05984e-07	2.48396e-07	2.35508e-05	4.52209e-05	5.07259e-05	6.4364e-05	2.11025e-05	8.03486e-05	6.19597e-05	4.63885e-05	0.000106549	3.36194e-05	2.29827e-05	4.61278e-05	1.18377e-05	1.65848e-05	8.58253e-05	2.53616e-05	9.93118e-05	1.81093e-05	1.30736e-05	7.6372e-06	6.58493e-07	0.0001922	3.07595e-05	0.000145079	9.06022e-06	1.33821e-05	1.06698e-06	0.000174682	9.06513e-06	1.86448e-05	3.1246e-06	1.14887e-06	1.69129e-06	8.3882e-07	2.62518e-06	2.93534e-07	0.000133893	0.000226699	0.000226699	4.81382e-06	6.59276e-06	2.69408e-06	2.98531e-06	2.39124e-06	2.39145e-06	9.70335e-07	3.32711e-06	7.57432e-07	2.22129e-06	5.04204e-06	3.80824e-06	1.2158e-06	6.91186e-06	7.91352e-06	2.60593e-05	4.47655e-06	1.71608e-06	8.81424e-07	1.99028e-06	1.11814e-05	3.57412e-05	4.32104e-05	8.52968e-06	2.86954e-06	3.21145e-06	3.10126e-08	2.77107e-06	3.21438e-06	5.556e-07	4.97327e-06	1.29792e-06	1.23936e-06	1.23627e-06	1.75676e-06	0.00027854	0.000333353	0.000119523	5.03318e-05	2.76055e-05	0.000137813	0.00021016	2.90424e-05	0.000120088	2.74344e-05	0.000441719	0.000177067	0.000129779	0.000198741	2.38831e-05	0.00119403	0.00109667	0.00180008	0.00241944	0.00211529	0.00106346	0.000410993	0.000272122	0.000492308	0.000342982	0.000243945	0.000629132	0.000918794	6.78892e-05	0.00110883	0.00247301	0.000340978	0.000127283	5.10103e-05	2.31357e-05	2.27379e-05	2.37048e-05	4.07397e-05	1.73106e-05	1.34296e-05	0.000235592	8.78285e-06	9.08485e-07	3.74159e-06	2.45219e-05	3.6409e-05	1.03387e-05	1.48345e-06	3.40926e-06	2.37832e-05	1.09002e-05	0.000122328	2.74906e-05	1.93986e-06	2.99893e-06	7.72269e-05	6.57405e-05	0.000816616	0.000270244	0.000549581	0.00068241	0.000767176	0.00048932	0.000939302	1.86172e-05	1.50143e-06	3.4159e-05	1.86539e-05	2.07637e-06	7.35337e-06	9.11057e-08	2.01282e-07	5.21393e-07	2.09391e-07	3.02182e-06	6.49119e-07	2.33065e-08	5.63563e-07	2.43688e-07	8.87825e-08	3.51188e-07	5.66051e-07	3.16164e-06	2.03242e-10	2.09665e-10	2.81275e-06	4.58556e-07	4.30895e-08	4.58817e-07	2.02844e-06	7.92877e-08	5.6235e-06	3.2396e-06	1.61733e-06	2.93328e-06	1.59818e-06	1.37005e-06	1.33676e-07	1.43113e-06	5.45836e-07	8.31636e-07	4.08212e-06	1.702e-06	1.21464e-05	1.0899e-08	1.67258e-05	3.72415e-08	1.28057e-07	3.4721e-07	3.29114e-06	1.96206e-08	1.09243e-05	4.50446e-05	3.79752e-06	3.23459e-07	4.44681e-08	2.69257e-07	1.2098e-06	1.43049e-06	1.37645e-06	1.16675e-05	0.000132936	4.05295e-05	7.82703e-06	0.000314232	0.000539382	0.000208461	0.000494879	8.81911e-05	7.91094e-05	0.000688393	0.000309767	0.000670896	0.000912282	0.00106606	0.00083668	0.000404491	1.1696e-06	5.03076e-06	0.000259337	0.000110783	2.13273e-06	3.84181e-07	1.52021e-05	0.000139177	0.000582424	0.000671074	0.000323074	0.00054658	0.000610477	8.48183e-05	8.84526e-05	2.28592e-05	2.55393e-05	2.15956e-05	0.000395055	0.000355535	0.000732349	0.000523216	0.00014331	0.00069999	0.000960689	9.11937e-05	0.000141784	1.67893e-05	1.27937e-07	5.02592e-06	6.81299e-06	1.04174e-07	7.98754e-07	4.94799e-06	5.39579e-06	0.000846877	0.000821187	3.80544e-06	3.4514e-05	6.72841e-06	7.34751e-05	2.3403e-06	7.24202e-07	3.33809e-06	3.14706e-06	3.7417e-06	1.70247e-10	5.48951e-06	7.39058e-06	1.31865e-08	2.27917e-06	1.19275e-06	2.15634e-06	4.37588e-08	2.30121e-06	3.79132e-05	1.57241e-05	4.6625e-05	1.15075e-06	7.42756e-06	1.21238e-05	1.88479e-05	2.04966e-05	2.85871e-05	1.13054e-05	5.20264e-05	1.05085e-05	7.3455e-06	5.84333e-06	1.11785e-05	0.000135931	1.52887e-05	1.87968e-05	2.8875e-06	0.000186706	1.72741e-07	9.88794e-07	6.3051e-13	9.69037e-06	1.50735e-06	3.90496e-05	7.78959e-06	8.01145e-06	1.86512e-05	9.56196e-06	5.33346e-05	6.22096e-06	6.84861e-06	2.15468e-05	3.90004e-06	1.76898e-06	8.59532e-07	3.01679e-06	3.10124e-06	2.96647e-06	7.07822e-07	3.11933e-07	2.29138e-06	4.39886e-07	4.45844e-05	2.99144e-07	2.6607e-07	3.34723e-07	4.72579e-07	6.63466e-07	1.63284e-06	6.17051e-07	1.96937e-06	1.01091e-07	9.04166e-07	1.40794e-06	8.55369e-08	1.88015e-07	2.22543e-06	2.49075e-07	4.18009e-06	1.52455e-07	1.34364e-14	1.62048e-07	1.7465e-06	1.32345e-06	5.39886e-06	9.63091e-06	5.44977e-07	3.21772e-07	7.99641e-07	4.97318e-07	4.23432e-08	2.72615e-06	6.0008e-06	1.59759e-06	9.06307e-06	8.29331e-09	1.03248e-05	1.02722e-05	1.10498e-06	5.58047e-07	1.24355e-06	1.37798e-06	2.22085e-07	3.53778e-07	1.64958e-08	2.27971e-06	1.96088e-05	2.06963e-05	3.40782e-05	3.77779e-06	2.07251e-06	1.62049e-06	2.69021e-06	5.85784e-08	6.15731e-06	5.87172e-07	8.9228e-06	3.94814e-06	3.94814e-06	2.90526e-07	1.83835e-07	8.38898e-09	4.29912e-07	3.47049e-07	8.94395e-07	2.29756e-06	3.66406e-07	4.24758e-07	3.01849e-07	7.09085e-07	7.17379e-07	8.69013e-07	2.51752e-07	3.60344e-07	1.63709e-07	2.00628e-07	2.68782e-08	4.57006e-06
AUDpo6a	0.00033671	2.00974e-06	2.99705e-06	1.39994e-06	1.8432e-06	1.84917e-06	3.12694e-07	3.29288e-05	1.94185e-05	4.4847e-05	1.09152e-05	6.74402e-06	3.20679e-05	3.66879e-05	4.46099e-05	9.88182e-05	3.97587e-05	1.80369e-05	5.12336e-05	2.69752e-05	9.17546e-05	7.37881e-05	4.04556e-06	1.21632e-05	6.95213e-07	7.61453e-07	1.38524e-06	6.16885e-06	1.20113e-05	0.000157929	0.000223978	0.000107881	7.47868e-05	0.000130996	0.000258441	0.000394284	7.01471e-05	7.27796e-05	3.20176e-05	2.17091e-05	2.4231e-05	0.000178813	0.000186745	1.37607e-06	6.14783e-06	2.46454e-07	3.17005e-07	2.16699e-07	1.33045e-06	5.69036e-06	2.3936e-05	4.29835e-05	1.09903e-05	5.67374e-06	8.77468e-06	4.66362e-05	7.15985e-05	0.000338763	0.000470301	0.00027559	0.000224663	0.00024955	0.000535497	0.000440576	4.19597e-05	7.56569e-05	2.42588e-05	1.38147e-05	1.92051e-05	7.76185e-05	9.45854e-05	0.000140423	0.000166296	0.000144007	0.000109629	0.00013093	0.000142515	0.000201608	6.96624e-06	1.04602e-05	3.03424e-06	1.39959e-06	1.06783e-06	1.44213e-05	4.17059e-05	2.00618e-05	1.22205e-05	1.18016e-05	1.78047e-05	7.26933e-06	3.6142e-05	0.000192205	0.00322435	0.00282572	0.00294812	0.00277146	0.00243259	0.00280187	0.00313073	0.00281528	0.00393266	0.00376748	0.00358424	0.00327819	0.00393342	0.00514654	0.00430083	0.0067086	0.00542016	0.00572825	0.00630899	0.00775412	0.00815317	0.00687484	0.00149949	0.00127659	0.00129802	0.00140011	0.00148813	0.00206119	0.00181358	0.000739538	0.00209275	0.00199402	0.00178933	0.00170482	0.0022931	0.00266452	0.00254895	0.00120723	0.00195832	0.00144442	0.00098862	0.000843926	0.000959773	0.000583584	0.000895532	0.00102534	0.000854524	0.000602514	0.00074343	0.00128919	0.0011842	0.000427865	0.000459419	0.000315847	0.000297373	0.000356395	0.000775644	0.000758643	0.00047464	0.000516536	0.000531035	0.000451414	0.000365093	0.000552494	0.000711109	0.000870984	0.00148281	0.000944194	0.000639737	0.000536128	0.000853254	0.000590249	0.00172486	0.00189622	0.00189868	0.00162798	0.00139436	0.00198673	0.00179782	0.000909388	0.000757912	0.000817323	0.00115844	0.000829066	0.00129332	0.00137472	7.89909e-05	0.000111639	0.000241255	6.76474e-05	5.6945e-05	9.24599e-05	2.63039e-05	3.65921e-05	8.92284e-05	3.08845e-05	1.48419e-05	1.5447e-05	1.14885e-05	1.94352e-05	2.82381e-05	8.9354e-06	1.2499e-05	2.98735e-05	3.34393e-05	9.82961e-06	6.49094e-06	4.32062e-06	7.77879e-06	1.85931e-05	4.7438e-05	7.47267e-05	3.92276e-05	5.92969e-05	6.85843e-05	2.25417e-05	2.70964e-05	4.64883e-05	2.76907e-05	1.77686e-05	1.95864e-05	3.45683e-05	5.32574e-05	4.38574e-06	0.000167133	0.000219064	0.000218088	0.000123199	8.83038e-05	6.53465e-05	9.81027e-06	6.95002e-06	5.55978e-06	7.10986e-07	1.53961e-06	2.23652e-05	6.00197e-05	9.70929e-06	3.38378e-06	6.15072e-07	1.50533e-06	3.76257e-05	0.000222907	1.61068e-05	8.2388e-06	7.65826e-06	1.75253e-05	4.89366e-05	0.000123847	0.000145442	0.000421497	0.000697222	0.000392775	0.000248238	0.000450022	0.000327131	0.000134527	0.000188064	0.00012049	7.22038e-05	0.000193762	0.000150837	1.36099e-05	1.34436e-05	8.45315e-06	6.97383e-06	3.86166e-05	2.59636e-05	0.000813741	0.000918912	0.00129446	0.000941023	0.0007823	0.00075604	0.000904621	0.000567041	0.000664419	0.000677268	0.000467845	0.000492143	0.000647012	0.00114856	0.000736715	0.00139551	0.00130257	0.0012688	0.00150831	0.00133026	0.00163421	0.00190312	6.69203e-05	4.19608e-05	8.29387e-05	6.03934e-05	7.73785e-05	0.000122688	0.000156479	0.000164065	0.000170965	0.000121862	0.000161071	0.000283007	2.21614e-06	5.55951e-07	2.08572e-06	8.43777e-06	1.593e-07	1.3864e-08	2.07052e-06	4.06155e-06	5.58989e-06	2.47006e-06	2.40785e-05	1.65281e-06	1.76743e-06	3.08889e-06	1.38799e-06	3.46716e-07	1.00998e-06	7.5814e-07	1.0861e-06	1.18279e-06	9.94553e-07	1.07379e-06	1.2914e-06	2.23392e-05	4.26901e-06	1.87467e-06	2.56988e-06	1.62309e-06	7.58343e-07	1.01132e-05	1.5334e-05	4.61561e-09	1.07667e-07	2.79047e-07	2.20729e-05	4.33682e-05	4.85755e-05	6.122e-05	1.96225e-05	7.39352e-05	5.75489e-05	4.35369e-05	0.00010794	3.27153e-05	2.14534e-05	4.28605e-05	1.12202e-05	1.66645e-05	8.88344e-05	2.46514e-05	9.37617e-05	1.72049e-05	1.34449e-05	8.01401e-06	7.49272e-07	0.000182813	3.26469e-05	0.000144685	1.00364e-05	1.48626e-05	1.11028e-06	0.000189748	9.64909e-06	1.96058e-05	3.63094e-06	1.15399e-06	1.92098e-06	8.48917e-07	3.09543e-06	3.33538e-07	0.00012663	0.000213926	0.000213926	4.85404e-06	6.56708e-06	3.14367e-06	3.05666e-06	2.43965e-06	2.42816e-06	9.3777e-07	3.3903e-06	7.75348e-07	2.35749e-06	4.77234e-06	4.15235e-06	1.26369e-06	6.49293e-06	8.5393e-06	2.76789e-05	5.1904e-06	1.9007e-06	1.09533e-06	2.24568e-06	1.1181e-05	3.49658e-05	4.22911e-05	8.27853e-06	3.05981e-06	3.42291e-06	4.52649e-08	2.81744e-06	3.23306e-06	5.94188e-07	4.97877e-06	1.43632e-06	1.47276e-06	1.46898e-06	2.10561e-06	0.000274272	0.000331669	0.00011635	4.63932e-05	2.54377e-05	0.000135396	0.000206739	2.69378e-05	0.000118105	2.57416e-05	0.00042958	0.000165153	0.000121762	0.00018504	2.2489e-05	0.00112908	0.00110433	0.00182724	0.00246111	0.00215882	0.00106367	0.000399646	0.00026808	0.00047691	0.000334122	0.000238837	0.000620732	0.000908207	6.37546e-05	0.00106988	0.00249763	0.00032199	0.000122124	4.74196e-05	2.1706e-05	2.1293e-05	2.22967e-05	3.99446e-05	1.6584e-05	1.27475e-05	0.000226755	8.19735e-06	8.96174e-07	3.61832e-06	2.24517e-05	3.35943e-05	9.77338e-06	1.56562e-06	3.7955e-06	2.19997e-05	1.0339e-05	0.000115876	2.53115e-05	1.83042e-06	2.75883e-06	7.39344e-05	6.0945e-05	0.000776492	0.000268871	0.000523234	0.000647748	0.000723544	0.000467223	0.000884504	1.7905e-05	1.47895e-06	3.28206e-05	1.76209e-05	1.99414e-06	7.03532e-06	1.11251e-07	2.28268e-07	5.33221e-07	2.12105e-07	2.88056e-06	6.61975e-07	2.52734e-08	6.17191e-07	2.60283e-07	9.53398e-08	3.39189e-07	6.34522e-07	2.94881e-06	4.34984e-10	4.48733e-10	2.68476e-06	4.34441e-07	4.85653e-08	5.58605e-07	1.8879e-06	1.04215e-07	5.55014e-06	3.08418e-06	1.55611e-06	2.97911e-06	1.5754e-06	1.39676e-06	1.321e-07	1.4273e-06	5.31323e-07	7.99698e-07	4.30929e-06	1.74705e-06	1.23034e-05	1.22706e-08	1.69415e-05	4.93021e-08	1.42366e-07	3.61875e-07	3.08074e-06	2.29207e-08	1.00928e-05	4.24538e-05	3.70513e-06	3.45982e-07	4.9573e-08	2.88125e-07	1.2348e-06	1.62291e-06	1.28645e-06	1.18724e-05	0.000124844	3.74161e-05	7.50078e-06	0.000293117	0.000507113	0.000201189	0.000471172	8.8195e-05	7.80585e-05	0.000644894	0.000286435	0.000632323	0.000854226	0.00100883	0.000774977	0.000375477	1.01748e-06	4.80007e-06	0.000240291	0.000104668	2.03417e-06	3.602e-07	1.40476e-05	0.000128595	0.000537875	0.000618348	0.00029802	0.000503635	0.000565805	7.89434e-05	8.21998e-05	2.11743e-05	2.3629e-05	1.99247e-05	0.00036879	0.000331031	0.000688017	0.000497181	0.000132957	0.00065696	0.000890625	8.43081e-05	0.000133108	1.54548e-05	1.11314e-07	4.59137e-06	6.28549e-06	9.93164e-08	7.44658e-07	4.60693e-06	5.01656e-06	0.000803064	0.00078527	3.57452e-06	3.20135e-05	6.22019e-06	6.80662e-05	2.25998e-06	6.77277e-07	3.30262e-06	3.209e-06	3.84983e-06	3.639e-10	5.22224e-06	7.20605e-06	1.21783e-08	2.11036e-06	1.14794e-06	2.03726e-06	3.88854e-08	2.10969e-06	3.50351e-05	1.45711e-05	4.31853e-05	1.05948e-06	6.9792e-06	1.12524e-05	1.73713e-05	1.8946e-05	2.61187e-05	1.04935e-05	4.79743e-05	9.72779e-06	6.7694e-06	5.37199e-06	1.03091e-05	0.000125395	1.40515e-05	1.73486e-05	2.69586e-06	0.000172239	1.6067e-07	9.14537e-07	1.26956e-12	8.94716e-06	1.39039e-06	3.59875e-05	7.19731e-06	7.29537e-06	1.73105e-05	8.79034e-06	4.91409e-05	5.73695e-06	6.19182e-06	1.98102e-05	3.68752e-06	1.66425e-06	8.15853e-07	2.93441e-06	3.03137e-06	2.87664e-06	6.61857e-07	2.90819e-07	2.14601e-06	4.17018e-07	4.10209e-05	2.79877e-07	2.52495e-07	3.09047e-07	4.35946e-07	6.17002e-07	1.50997e-06	5.50289e-07	1.83198e-06	1.47228e-07	8.27469e-07	1.28839e-06	7.84789e-08	1.65191e-07	2.05933e-06	2.21817e-07	3.85427e-06	1.4014e-07	3.88019e-14	1.49912e-07	1.65325e-06	1.24456e-06	5.18156e-06	8.87878e-06	4.98447e-07	2.95308e-07	7.30216e-07	4.55564e-07	3.8539e-08	2.51677e-06	5.57124e-06	1.4641e-06	8.42507e-06	8.34391e-09	9.59789e-06	9.50006e-06	1.02219e-06	5.20264e-07	1.14624e-06	1.28558e-06	2.00102e-07	3.30608e-07	1.58927e-08	2.13176e-06	1.91251e-05	1.90458e-05	3.53642e-05	3.48677e-06	1.96354e-06	1.53295e-06	2.53678e-06	5.92335e-08	5.77604e-06	5.62507e-07	8.36447e-06	3.73422e-06	3.73422e-06	2.81445e-07	1.77884e-07	7.92143e-09	4.09013e-07	3.33952e-07	8.51576e-07	2.16658e-06	3.47434e-07	4.00552e-07	2.88668e-07	6.73691e-07	6.91563e-07	8.47019e-07	2.46153e-07	3.36671e-07	1.52266e-07	1.90634e-07	2.45362e-08	4.2431e-06
AUDpo6b	0.000345537	2.09667e-06	2.98853e-06	1.4405e-06	2.00717e-06	1.98521e-06	3.66439e-07	3.5863e-05	2.13455e-05	4.91252e-05	1.18676e-05	7.40351e-06	3.55849e-05	3.90223e-05	4.84149e-05	0.000105559	4.3298e-05	1.98655e-05	5.64403e-05	2.92092e-05	0.000101959	8.23841e-05	4.25e-06	1.25058e-05	7.32359e-07	8.08284e-07	1.47513e-06	6.56157e-06	1.31629e-05	0.000176392	0.000248691	0.000120263	8.33455e-05	0.000148904	0.00028882	0.000428822	7.72953e-05	8.07793e-05	3.49237e-05	2.30874e-05	2.69621e-05	0.00019794	0.000197868	1.38455e-06	6.1986e-06	2.58815e-07	3.07362e-07	2.3065e-07	1.32252e-06	5.69164e-06	2.63882e-05	4.70873e-05	1.17823e-05	6.10721e-06	9.88655e-06	5.19803e-05	7.69295e-05	0.000382025	0.000528567	0.000312205	0.000255981	0.000284716	0.000599758	0.000476414	4.66462e-05	8.41722e-05	2.66929e-05	1.47615e-05	2.18581e-05	8.67958e-05	0.000101944	0.000154984	0.000180945	0.000157003	0.000119204	0.000147624	0.000158781	0.00022028	6.59383e-06	1.01934e-05	2.76303e-06	1.0594e-06	9.84476e-07	1.38105e-05	3.878e-05	2.03088e-05	1.21623e-05	1.21382e-05	1.86993e-05	7.59951e-06	3.63785e-05	0.0001897	0.00326846	0.00303425	0.00311641	0.0029615	0.00262132	0.00304788	0.00336337	0.00300191	0.00393802	0.0038204	0.00365126	0.00330177	0.00389679	0.00509492	0.0042067	0.00681763	0.0055314	0.00586585	0.00640692	0.00785516	0.00824063	0.00697054	0.00145823	0.00124273	0.00128233	0.00137812	0.00143028	0.00200375	0.00172595	0.00075722	0.0023312	0.00222806	0.00200353	0.00190627	0.00256828	0.00292724	0.00278189	0.00131241	0.00212145	0.00157487	0.00107476	0.000927825	0.00102883	0.000622014	0.000929196	0.00107678	0.000907033	0.000635209	0.000768564	0.00130081	0.00117568	0.000428697	0.000461098	0.000309544	0.000291616	0.000365334	0.000781489	0.000770997	0.000453565	0.00050329	0.000516755	0.000416906	0.000341007	0.000514207	0.000683418	0.00091265	0.00155982	0.000988059	0.000661843	0.000566	0.00088848	0.000606067	0.00174445	0.00193023	0.0019699	0.00168355	0.00138996	0.00195196	0.00173261	0.000823809	0.000714371	0.000763703	0.00100316	0.000722591	0.00116322	0.00123698	8.38594e-05	0.000119801	0.000255462	7.30253e-05	6.24491e-05	0.000100518	2.71613e-05	3.71836e-05	9.09403e-05	3.13736e-05	1.51493e-05	1.51818e-05	1.07914e-05	1.96869e-05	2.79498e-05	8.7814e-06	1.29081e-05	3.08781e-05	3.37294e-05	9.29045e-06	6.72128e-06	4.21632e-06	6.89629e-06	1.74815e-05	4.67232e-05	7.89445e-05	4.22455e-05	6.56958e-05	7.49344e-05	2.37615e-05	2.7832e-05	4.76019e-05	2.76832e-05	1.71005e-05	1.9546e-05	3.54771e-05	5.28996e-05	4.41079e-06	0.000176641	0.000230752	0.000230902	0.000129764	9.48879e-05	7.00933e-05	9.48629e-06	6.82432e-06	5.38606e-06	6.33951e-07	1.58475e-06	2.20219e-05	5.75402e-05	9.04424e-06	3.57283e-06	5.2754e-07	1.43405e-06	3.4787e-05	0.000204787	1.5837e-05	8.07517e-06	7.73785e-06	1.75312e-05	4.61819e-05	0.00012233	0.000149127	0.000431608	0.000715613	0.000396691	0.000254606	0.000465873	0.00034167	0.00013732	0.000193051	0.000120261	7.25414e-05	0.000201937	0.000156058	1.47717e-05	1.42791e-05	8.68983e-06	7.541e-06	4.33066e-05	2.80275e-05	0.000896821	0.00101689	0.00141548	0.00104379	0.000877472	0.000850069	0.000988403	0.000608541	0.000726346	0.000737926	0.000514122	0.000533988	0.00072033	0.0012411	0.000779625	0.00136778	0.00127895	0.00125437	0.0014987	0.0013009	0.00158445	0.00182001	7.01802e-05	4.39466e-05	8.84196e-05	6.42309e-05	7.48191e-05	0.000115405	0.000144757	0.000151734	0.000157964	0.000115605	0.000146444	0.000254861	2.12834e-06	5.39442e-07	2.31647e-06	9.44842e-06	1.23414e-07	1.52108e-08	1.69356e-06	4.06511e-06	5.67298e-06	2.39081e-06	2.48046e-05	1.60482e-06	1.67167e-06	3.07661e-06	1.25622e-06	1.92762e-07	9.41034e-07	7.20649e-07	1.00765e-06	1.18012e-06	8.44346e-07	9.67161e-07	1.35184e-06	2.18707e-05	3.79004e-06	1.47503e-06	1.95145e-06	1.29644e-06	7.10481e-07	9.43274e-06	1.43022e-05	4.77167e-09	1.00528e-07	2.13593e-07	2.12707e-05	4.28869e-05	4.83654e-05	6.16285e-05	1.98543e-05	7.57297e-05	5.97738e-05	4.4284e-05	0.000103747	3.17292e-05	2.09769e-05	4.27219e-05	1.14524e-05	1.55978e-05	8.35577e-05	2.34459e-05	9.73368e-05	1.71968e-05	1.16337e-05	5.72167e-06	5.32749e-07	0.000175888	2.82981e-05	0.000138476	8.47893e-06	1.25443e-05	9.60081e-07	0.000158746	7.73957e-06	1.59394e-05	2.61088e-06	1.03847e-06	1.31445e-06	7.46525e-07	1.93662e-06	2.7089e-07	0.000130761	0.000221851	0.000221851	4.42738e-06	5.97767e-06	2.28353e-06	2.8667e-06	1.8142e-06	1.85204e-06	8.98607e-07	2.51106e-06	6.56338e-07	1.43147e-06	4.39339e-06	3.41892e-06	1.14086e-06	6.8491e-06	7.20794e-06	2.33067e-05	4.34816e-06	1.63989e-06	7.34628e-07	1.70336e-06	1.08977e-05	3.54547e-05	4.29353e-05	8.2014e-06	2.67715e-06	2.99693e-06	2.22376e-08	2.6268e-06	3.08387e-06	3.52132e-07	4.89103e-06	1.10791e-06	1.09592e-06	1.0953e-06	1.19907e-06	0.000279204	0.000333116	0.000123075	5.41889e-05	2.96108e-05	0.000141771	0.000217285	3.00795e-05	0.000122952	2.7997e-05	0.000445536	0.000185067	0.0001334	0.000208748	2.40834e-05	0.0011546	0.0010837	0.00178162	0.00234556	0.00211925	0.00105633	0.000403383	0.000264792	0.000482339	0.00034603	0.000244972	0.000628967	0.000915196	7.15672e-05	0.00111202	0.00244718	0.0003542	0.000132896	5.4959e-05	2.37574e-05	2.33537e-05	2.43349e-05	4.08825e-05	1.64747e-05	1.36415e-05	0.000245846	9.36997e-06	9.3521e-07	4.02543e-06	2.61162e-05	3.86694e-05	1.0634e-05	1.48443e-06	2.8303e-06	2.47882e-05	1.14488e-05	0.000123282	2.90058e-05	1.92916e-06	3.2556e-06	8.23149e-05	7.15736e-05	0.000796967	0.000272633	0.000539859	0.000668597	0.000770806	0.000479338	0.000932491	1.87743e-05	1.41594e-06	3.45365e-05	1.94962e-05	1.96117e-06	7.02757e-06	1.13051e-07	1.46874e-07	4.05597e-07	1.71183e-07	2.87764e-06	6.36227e-07	1.381e-08	5.64292e-07	2.51484e-07	6.60387e-08	3.2293e-07	5.8117e-07	2.82209e-06	5.42379e-11	5.59565e-11	3.01878e-06	4.02184e-07	3.07397e-08	4.51563e-07	1.88828e-06	8.19043e-08	5.11409e-06	3.39474e-06	1.34758e-06	3.01564e-06	1.77842e-06	1.4168e-06	1.30609e-07	1.53509e-06	5.56598e-07	9.43215e-07	4.06354e-06	1.73336e-06	1.24185e-05	8.41201e-09	1.71016e-05	2.59526e-08	1.08837e-07	3.16342e-07	3.23411e-06	1.26285e-08	1.19468e-05	4.71449e-05	3.64612e-06	3.24941e-07	4.80275e-08	3.14715e-07	8.80678e-07	1.14318e-06	1.5698e-06	1.16634e-05	0.000139733	4.46352e-05	7.58512e-06	0.000307689	0.000522297	0.000202351	0.000481969	8.51942e-05	7.52407e-05	0.000666853	0.000299632	0.000643288	0.000888341	0.00102489	0.000800076	0.00038134	1.13887e-06	5.1319e-06	0.000256185	0.00011074	2.34265e-06	4.11643e-07	1.61597e-05	0.000138542	0.00056993	0.000645761	0.000315342	0.000535692	0.000603004	8.42775e-05	9.19637e-05	2.56463e-05	2.85836e-05	2.40117e-05	0.000401699	0.000367361	0.000740546	0.000503376	0.000150511	0.000686319	0.00096601	0.000100522	0.000132819	1.85557e-05	1.28831e-07	5.50675e-06	7.55869e-06	1.04946e-07	9.05937e-07	5.61123e-06	6.09718e-06	0.00083977	0.000767827	3.90442e-06	3.51721e-05	6.53267e-06	7.48638e-05	2.47009e-06	8.27641e-07	3.42599e-06	3.24547e-06	3.66792e-06	4.77237e-11	5.63736e-06	7.7225e-06	1.3921e-08	2.53868e-06	1.27545e-06	2.44545e-06	4.53765e-08	2.51337e-06	3.83778e-05	1.51405e-05	4.39171e-05	1.25089e-06	7.77589e-06	1.35613e-05	1.79871e-05	1.95821e-05	2.72604e-05	1.07777e-05	5.32656e-05	1.17978e-05	8.1428e-06	6.19462e-06	1.22587e-05	0.000138902	1.56517e-05	2.10011e-05	3.17129e-06	0.000190564	1.92928e-07	1.06309e-06	1.71761e-12	1.01681e-05	1.669e-06	4.01887e-05	8.6883e-06	8.70889e-06	2.09963e-05	1.04775e-05	5.44494e-05	6.90615e-06	7.36144e-06	2.39101e-05	4.02813e-06	1.77394e-06	8.85901e-07	2.92243e-06	3.0795e-06	2.82885e-06	7.94639e-07	3.45435e-07	2.59145e-06	4.53703e-07	4.47995e-05	3.30601e-07	2.62513e-07	3.65086e-07	5.23322e-07	6.08004e-07	1.76059e-06	5.55122e-07	1.94345e-06	7.93525e-08	9.59649e-07	1.49791e-06	8.49805e-08	1.86348e-07	2.44381e-06	2.42579e-07	4.53823e-06	1.53336e-07	3.91589e-14	1.50028e-07	1.65492e-06	1.26668e-06	5.00676e-06	1.0602e-05	5.55879e-07	3.20673e-07	8.24234e-07	5.30223e-07	4.57566e-08	2.91038e-06	6.63129e-06	1.62803e-06	1.02423e-05	1.07274e-08	1.16681e-05	1.07088e-05	1.21944e-06	6.2203e-07	1.38014e-06	1.50388e-06	2.35864e-07	4.03415e-07	2.03005e-08	2.60297e-06	2.05756e-05	2.27253e-05	3.39866e-05	4.03267e-06	1.89755e-06	1.48397e-06	2.41077e-06	6.79637e-08	5.47694e-06	5.46243e-07	7.92495e-06	3.51673e-06	3.51673e-06	3.04037e-07	1.99102e-07	9.42655e-09	4.13428e-07	3.53672e-07	8.54875e-07	2.07124e-06	3.49968e-07	4.06209e-07	2.87747e-07	6.71298e-07	6.73258e-07	9.65681e-07	2.41956e-07	3.98636e-07	1.78831e-07	2.16365e-07	2.66157e-08	5.14044e-06
AUDv	0.000255241	1.67291e-05	2.14357e-05	1.8227e-05	1.11141e-05	2.19847e-05	2.15621e-05	2.89577e-05	2.69143e-05	4.64167e-05	2.48212e-05	1.44097e-05	3.4604e-05	3.22044e-05	3.07245e-05	5.92842e-05	3.07723e-05	1.53034e-05	3.25473e-05	2.83792e-05	9.01161e-05	5.69103e-05	5.42424e-05	5.37987e-05	3.89228e-05	4.5059e-05	4.64703e-05	7.78926e-05	6.27556e-05	0.000101114	0.00017498	7.58244e-05	5.40303e-05	6.1056e-05	0.000155595	0.000223174	5.05844e-05	6.29399e-05	4.16668e-05	3.38168e-05	1.95166e-05	9.43101e-05	7.0708e-05	1.64675e-05	2.49611e-05	1.21719e-05	1.31195e-05	8.4047e-06	2.29329e-05	3.45911e-05	3.99084e-05	6.91338e-05	3.26903e-05	2.47788e-05	1.8861e-05	5.82205e-05	4.34501e-05	0.000102473	0.000145758	8.13733e-05	7.30231e-05	5.93235e-05	0.00017928	0.000160269	5.47364e-05	0.0001112	4.37114e-05	3.39975e-05	2.32545e-05	7.74676e-05	5.90484e-05	0.000180065	0.000208029	0.000193662	0.000163196	0.00015973	0.000173823	0.000246534	4.05851e-05	3.33585e-05	3.10791e-05	2.358e-05	2.11968e-05	7.27347e-05	0.000129322	0.000159175	0.000107251	0.000142698	0.000114486	0.000125362	0.000238324	0.000497122	0.00292258	0.00191665	0.00156238	0.00182124	0.00185513	0.00194562	0.00243332	0.0020454	0.0041321	0.00273644	0.00317881	0.00375127	0.00498447	0.0056626	0.00432938	0.00242115	0.00189134	0.00229693	0.00255908	0.00249332	0.00307635	0.00218153	0.00232368	0.00158056	0.00180527	0.00213373	0.00275821	0.00292847	0.00283584	0.000260007	0.000566062	0.000701125	0.000625308	0.000482357	0.000413272	0.000602871	0.00079993	0.000286417	0.000547012	0.000367421	0.000210046	0.000137436	0.000220824	0.000155776	0.000307271	0.00033877	0.000299018	0.000232873	0.000225144	0.00044068	0.000561584	0.000180412	0.000179177	0.000162853	0.000165989	0.000118864	0.000293348	0.000334006	0.00014761	0.000124329	0.00014376	0.000173073	0.000128389	0.000234226	0.00029437	0.000257869	0.00040648	0.000308797	0.0002545	0.000135518	0.000238698	0.00018991	0.000576368	0.000621041	0.000618075	0.000514028	0.000445955	0.000712129	0.000835636	0.00040899	0.000354115	0.000384938	0.000493117	0.000345784	0.000581989	0.0006783	2.82332e-05	3.35545e-05	4.32812e-05	3.86639e-05	2.25442e-05	3.83667e-05	2.49252e-05	2.13227e-05	2.4656e-05	2.72451e-05	1.60881e-05	2.40352e-05	1.91507e-05	3.90842e-05	4.14478e-05	3.2937e-05	3.33058e-05	5.34843e-05	4.05793e-05	7.6782e-05	7.28122e-05	7.21889e-05	8.48648e-05	7.31964e-05	7.22698e-05	5.44799e-05	4.64204e-05	2.87475e-05	3.1899e-05	4.93579e-05	6.92424e-05	7.90313e-05	6.46985e-05	5.14202e-05	5.56495e-05	7.49213e-05	9.29967e-05	4.36712e-05	5.82828e-05	3.78847e-05	5.88594e-05	6.47276e-05	7.43258e-05	5.78254e-05	6.08438e-05	3.35564e-05	2.51361e-05	2.2961e-05	2.03786e-05	6.96874e-05	0.000147363	9.02887e-05	5.03696e-05	5.74779e-05	7.27757e-05	0.000202023	0.000532078	7.80468e-05	6.21664e-05	5.62967e-05	7.58677e-05	0.000182808	0.000181308	5.83021e-05	0.00014613	0.000178995	0.000175922	9.31901e-05	0.000158334	0.000109588	6.60963e-05	6.99093e-05	8.76777e-05	3.98778e-05	7.65982e-05	5.24024e-05	6.72131e-06	8.46488e-06	5.80328e-06	4.55433e-06	1.08055e-05	9.8344e-06	0.000256325	0.000253733	0.0004186	0.000280695	0.00016938	0.000126424	0.000299223	0.000200904	0.000260006	0.000424786	0.000224645	0.000188486	0.000145645	0.000385476	0.00024496	0.0011272	0.000805738	0.00100958	0.00103727	0.00115115	0.00153788	0.00165582	0.000228344	0.000166636	0.000241237	0.000243504	0.000309598	0.000372908	0.000594945	0.00037139	0.000505201	0.00062674	0.000790666	0.000681288	1.80724e-05	9.10164e-07	1.82863e-06	3.38149e-06	2.74765e-06	1.68967e-07	2.70698e-05	3.73202e-05	4.22302e-05	3.22073e-05	7.03866e-05	2.76418e-05	2.69294e-05	2.22403e-05	2.86378e-05	3.10217e-05	1.74985e-05	2.87717e-05	1.40911e-05	1.4862e-05	1.33612e-05	3.04608e-05	3.00603e-05	3.14895e-05	1.54898e-05	1.42939e-05	2.12305e-05	1.69418e-05	2.7867e-06	1.77715e-05	2.62734e-05	9.58714e-08	1.94827e-06	6.86006e-05	3.25926e-05	5.0987e-05	6.59177e-05	9.82248e-05	2.45197e-05	7.07707e-05	9.16094e-05	0.000114737	0.000192266	2.53941e-05	7.63047e-06	1.53661e-05	1.00554e-05	2.3141e-05	0.000104027	1.63769e-05	3.06495e-05	1.04534e-05	2.82862e-05	3.74258e-05	4.16636e-06	6.09467e-05	0.000149874	0.000301381	8.20581e-05	9.90806e-05	5.05754e-05	0.000639014	0.000155265	0.000244016	0.000118321	5.09705e-05	5.0565e-05	4.80426e-05	5.33283e-05	9.85959e-06	0.000132895	0.000185868	0.000185868	6.76215e-05	9.09438e-05	0.000132195	3.34296e-05	5.68695e-06	5.22988e-06	7.71974e-07	7.13823e-06	3.36862e-06	7.7452e-06	1.48189e-05	5.91138e-05	4.85109e-05	2.27163e-05	0.000108823	0.000281835	8.13178e-05	4.77944e-05	5.39687e-05	3.01254e-05	4.03513e-05	6.57282e-05	7.91942e-05	1.66692e-05	4.0577e-05	4.24799e-05	2.47787e-05	1.02447e-05	1.25964e-05	2.52174e-06	1.92612e-05	2.4297e-06	2.85703e-05	2.79639e-05	0.000129979	0.000232678	0.000385067	0.000119395	9.87061e-06	1.42001e-05	0.000145424	0.000194028	4.65285e-05	0.000137068	5.76685e-05	0.000521929	0.000158518	0.000121205	0.000175621	5.61809e-05	0.00113545	0.00134537	0.00263789	0.00328423	0.00331583	0.00149292	8.54394e-05	5.65517e-05	0.000108707	4.08265e-05	0.00014989	0.000391714	0.000385153	5.94138e-05	0.000843831	0.00251101	0.000208817	1.59983e-05	2.68784e-06	6.13968e-06	4.06132e-06	9.11221e-06	9.54006e-06	7.91352e-06	5.35368e-06	2.83371e-05	1.20676e-05	1.08299e-05	7.64835e-06	2.02854e-05	3.8761e-05	2.4442e-05	1.90906e-05	1.78333e-05	3.16482e-05	3.30695e-05	0.000127953	2.07954e-05	8.5988e-06	7.44801e-06	3.71493e-05	2.53963e-05	0.00105937	0.000233844	0.000138732	0.000158596	0.000366686	0.000106749	0.000376542	1.37429e-05	2.50203e-06	2.39501e-05	2.14477e-05	4.72832e-06	2.63904e-05	6.12994e-06	5.88421e-06	3.84649e-07	5.12186e-06	1.08279e-06	5.311e-06	1.10161e-06	3.44886e-06	4.77273e-06	6.41817e-06	2.50897e-06	6.01888e-06	5.95847e-07	4.88332e-07	5.73228e-07	1.23143e-06	3.31174e-07	3.95792e-06	9.81778e-06	1.32328e-06	5.4265e-06	2.995e-05	8.12706e-06	1.20994e-05	4.24716e-06	4.23194e-06	1.23718e-06	1.27001e-06	1.55286e-06	5.9064e-07	1.62858e-07	1.93979e-06	5.26941e-06	1.40449e-05	6.68632e-07	1.90925e-05	1.78458e-06	4.62359e-06	6.66738e-06	2.16749e-05	2.65003e-06	1.63946e-05	4.16666e-05	2.28332e-05	1.11113e-05	1.23519e-05	1.70301e-05	2.11425e-05	2.16226e-05	8.80709e-07	2.19174e-05	8.87678e-05	1.76727e-05	2.8426e-06	0.0002023	0.000492517	7.23546e-05	0.000135208	3.312e-05	8.52046e-05	0.000689302	0.000183498	0.000845811	0.000869906	0.00145298	0.000342994	0.000162835	3.91776e-06	1.36929e-05	0.000102504	0.000119796	5.92605e-06	4.25007e-07	2.47972e-05	9.53747e-05	0.000166849	0.000236321	0.000105629	0.000162685	0.000140914	6.27648e-05	4.52116e-05	2.29439e-06	1.31777e-06	1.33256e-05	7.43079e-05	7.76775e-05	6.97013e-05	8.47862e-05	2.78974e-05	9.99204e-05	0.000139747	1.44831e-05	0.000155766	2.75737e-06	1.92543e-08	5.59695e-06	5.64687e-06	1.73805e-06	6.83424e-07	5.07367e-08	3.17274e-07	0.000653834	0.000754601	9.81733e-06	2.45906e-05	8.63535e-06	5.04916e-05	2.63386e-06	3.76047e-07	4.24641e-06	3.1035e-06	6.46438e-06	3.8289e-07	6.91524e-06	1.03053e-05	2.86068e-07	3.50898e-07	1.20813e-06	3.51532e-07	7.08938e-07	2.37536e-06	1.77465e-05	1.15826e-05	2.47694e-05	4.06621e-07	1.25389e-05	3.4873e-06	1.33594e-05	1.81298e-05	1.46694e-05	7.34138e-06	2.41847e-05	5.46988e-06	8.55354e-08	4.03284e-07	2.10881e-06	5.59632e-05	8.68814e-06	3.92525e-07	2.57867e-06	9.42914e-05	1.69471e-07	8.85921e-07	2.62287e-08	1.63957e-06	5.65128e-07	1.14115e-05	8.03053e-07	5.26576e-06	4.31932e-06	5.05849e-07	1.63722e-05	4.48514e-07	6.69949e-07	1.80803e-06	2.57237e-06	1.51485e-06	1.56257e-07	3.60497e-06	3.29578e-06	3.78918e-06	2.61054e-08	2.56162e-08	2.80625e-08	4.68029e-07	3.01526e-05	3.36009e-07	4.89681e-07	6.80815e-08	1.28012e-07	2.15334e-07	5.38382e-07	4.86825e-08	5.62645e-07	2.05025e-06	1.22609e-07	1.72389e-07	4.17177e-08	2.2267e-07	4.58595e-07	6.46912e-09	1.34179e-06	1.75402e-07	3.18156e-07	5.14412e-08	8.22964e-07	5.42296e-07	3.24607e-06	4.818e-06	1.41533e-07	1.96288e-07	7.90595e-08	3.55547e-07	5.7963e-08	7.10956e-07	3.07128e-07	8.50128e-07	1.99485e-07	1.16263e-07	2.11082e-07	1.15157e-05	1.11688e-07	1.48543e-08	1.47835e-07	1.076e-07	9.50406e-09	3.78927e-08	5.52736e-08	8.06675e-09	1.73323e-05	6.81616e-06	5.10931e-05	1.77205e-06	1.63596e-06	1.1749e-06	2.17983e-06	1.53777e-08	4.45325e-06	7.55669e-07	6.28904e-06	3.69474e-06	3.69474e-06	7.79577e-08	6.15514e-08	3.26694e-09	1.90213e-07	1.74241e-07	4.92781e-07	1.58655e-06	1.02154e-07	1.00078e-07	1.04451e-07	2.66015e-07	4.71111e-07	4.27549e-07	1.04033e-07	1.20284e-08	3.06364e-09	1.62493e-08	7.85889e-09	3.97448e-08
