## Supplementary Table 6 for "Brain X chromosome inactivation is not random and can protect from paternally inherited neurodevelopmental disease" (part 2 of 3)

### Sheet: All_NCDs (continued)
	Isocortex	FRP	FRP1	FRP2/3	FRP5	FRP6a	FRP6b	MO	MOp	MOp1	MOp2/3	MOp5	MOp6a	MOp6b	MOs	MOs1	MOs2/3	MOs5	MOs6a	MOs6b	SS	SSp	SSp-n	SSp-n1	SSp-n2/3	SSp-n4	SSp-n5	SSp-n6a	SSp-n6b	SSp-bfd	SSp-bfd1	SSp-bfd2/3	SSp-bfd4	SSp-bfd5	SSp-bfd6a	SSp-bfd6b	SSp-ll	SSp-ll1	SSp-ll2/3	SSp-ll4	SSp-ll5	SSp-ll6a	SSp-ll6b	SSp-m	SSp-m1	SSp-m2/3	SSp-m4	SSp-m5	SSp-m6a	SSp-m6b	SSp-ul	SSp-ul1	SSp-ul2/3	SSp-ul4	SSp-ul5	SSp-ul6a	SSp-ul6b	SSp-tr	SSp-tr1	SSp-tr2/3	SSp-tr4	SSp-tr5	SSp-tr6a	SSp-tr6b	SSp-un	SSp-un1	SSp-un2/3	SSp-un4	SSp-un5	SSp-un6a	SSp-un6b	SSs	SSs1	SSs2/3	SSs4	SSs5	SSs6a	SSs6b	GU	GU1	GU2/3	GU4	GU5	GU6a	GU6b	VISC	VISC1	VISC2/3	VISC4	VISC5	VISC6a	VISC6b	AUD	AUDd	AUDd1	AUDd2/3	AUDd4	AUDd5	AUDd6a	AUDd6b	AUDp	AUDp1	AUDp2/3	AUDp4	AUDp5	AUDp6a	AUDp6b	AUDpo	AUDpo1	AUDpo2/3	AUDpo4	AUDpo5	AUDpo6a	AUDpo6b	AUDv	AUDv1	AUDv2/3	AUDv4	AUDv5	AUDv6a	AUDv6b	VIS	VISal	VISal1	VISal2/3	VISal4	VISal5	VISal6a	VISal6b	VISam	VISam1	VISam2/3	VISam4	VISam5	VISam6a	VISam6b	VISl	VISl1	VISl2/3	VISl4	VISl5	VISl6a	VISl6b	VISp	VISp1	VISp2/3	VISp4	VISp5	VISp6a	VISp6b	VISpl	VISpl1	VISpl2/3	VISpl4	VISpl5	VISpl6a	VISpl6b	VISpm	VISpm1	VISpm2/3	VISpm4	VISpm5	VISpm6a	VISpm6b	VISli	VISli1	VISli2/3	VISli4	VISli5	VISli6a	VISli6b	VISpor	VISpor1	VISpor2/3	VISpor4	VISpor5	VISpor6a	VISpor6b	ACA	ACAd	ACAd1	ACAd2/3	ACAd5	ACAd6a	ACAd6b	ACAv	ACAv1	ACAv2/3	ACAv5	ACAv6a	ACAv6b	PL	PL1	PL2/3	PL5	PL6a	PL6b	ILA	ILA1	ILA2/3	ILA5	ILA6a	ILA6b	ORB	ORBl	ORBl1	ORBl2/3	ORBl5	ORBl6a	ORBl6b	ORBm	ORBm1	ORBm2/3	ORBm5	ORBm6a	ORBm6b	ORBvl	ORBvl1	ORBvl2/3	ORBvl5	ORBvl6a	ORBvl6b	AI	AId	AId1	AId2/3	AId5	AId6a	AId6b	AIp	AIp1	AIp2/3	AIp5	AIp6a	AIp6b	AIv	AIv1	AIv2/3	AIv5	AIv6a	AIv6b	RSP	RSPagl	RSPagl1	RSPagl2/3	RSPagl5	RSPagl6a	RSPagl6b	RSPd	RSPd1	RSPd2/3	RSPd5	RSPd6a	RSPd6b	RSPv	RSPv1	RSPv2/3	RSPv5	RSPv6a	RSPv6b	PTLp	VISa	VISa1	VISa2/3	VISa4	VISa5	VISa6a	VISa6b	VISrl	VISrl1	VISrl2/3	VISrl4	VISrl5	VISrl6a	VISrl6b	TEa	TEa1	TEa2/3	TEa4	TEa5	TEa6a	TEa6b	PERI	PERI1	PERI2/3	PERI5	PERI6a	PERI6b	ECT	ECT1	ECT2/3	ECT5	ECT6a	ECT6b	OLF	MOB	AOB	AOBgl	AOBgr	AOBmi	AON	TT	TTd	TTv	DP	PIR	NLOT	NLOT1	NLOT2	NLOT3	COA	COAa	COAp	COApl	COApm	PAA	TR	HPF	HIP	CA	CA1	CA2	CA3	DG	DG-mo	DG-po	DG-sg	FC	IG	RHP	ENT	ENTl	ENTl1	ENTl2	ENTl3	ENTl5	ENTl6a	ENTm	ENTm1	ENTm2	ENTm3	ENTm5	ENTm6	PAR	POST	PRE	SUB	ProS	HATA	APr	CTXsp	CLA	EP	EPd	EPv	LA	BLA	BLAa	BLAp	BLAv	BMA	BMAa	BMAp	PA	STR	STRd	CP	STRv	ACB	FS	OT	LSX	LS	LSc	LSr	LSv	SF	SH	sAMY	AAA	BA	CEA	CEAc	CEAl	CEAm	IA	MEA	PAL	PALd	GPe	GPi	PALv	SI	MA	PALm	MSC	MS	NDB	TRS	PALc	BST	BAC	TH	DORsm	VENT	VAL	VM	VP	VPL	VPLpc	VPM	VPMpc	PoT	SPF	SPFm	SPFp	SPA	PP	GENd	MG	MGd	MGv	MGm	LGd	LGd-sh	LGd-co	LGd-ip	DORpm	LAT	LP	PO	POL	SGN	Eth	ATN	AV	AM	AMd	AMv	AD	IAM	IAD	LD	MED	IMD	MD	SMT	PR	MTN	PVT	PT	RE	Xi	ILM	RH	CM	PCN	CL	PF	PIL	RT	GENv	IGL	IntG	LGv	SubG	EPI	MH	LH	HY	PVZ	SO	ASO	PVH	PVa	PVi	ARH	PVR	ADP	AVP	AVPV	DMH	MEPO	MPO	OV	PD	PS	PVp	PVpo	SBPV	SCH	SFO	VMPO	VLPO	MEZ	AHN	MBO	LM	MM	MMme	MMl	MMm	MMp	MMd	SUM	TM	TMd	TMv	MPN	PMd	PMv	PVHd	VMH	PH	LZ	LHA	LPO	PST	PSTN	PeF	RCH	STN	TU	ZI	FF	ME	MB	MBsen	SCs	SCop	SCsg	SCzo	IC	ICc	ICd	ICe	NB	SAG	PBG	MEV	SCO	MBmot	SNr	VTA	PN	RR	MRN	SCm	SCdg	SCdw	SCiw	SCig	PAG	PRC	INC	ND	Su3	PRT	APN	MPT	NOT	NPC	OP	PPT	RPF	CUN	RN	III	MA3	EW	IV	Pa4	VTN	AT	LT	DT	MT	MBsta	SNc	PPN	RAmb	IF	IPN	IPR	IPC	IPA	IPL	IPI	IPDM	IPDL	IPRL	RL	CLI	DR	P	P-sen	NLL	PSV	PB	KF	SOC	POR	SOCm	SOCl	P-mot	B	DTN	PDTg	PCG	PG	PRNc	SG	SUT	TRN	V	P5	Acs5	PC5	I5	P-sat	CS	LC	LDT	NI	PRNr	RPO	SLC	SLD	MY	MY-sen	AP	CN	DCO	VCO	DCN	CU	GR	ECU	NTB	NTS	SPVC	SPVI	SPVO	Pa5	MY-mot	VI	VII	ACVII	AMB	AMBd	AMBv	DMX	GRN	ICB	IO	IRN	ISN	LIN	LRN	LRNm	LRNp	MARN	MDRN	MDRNd	MDRNv	PARN	PAS	PGRN	PGRNd	PGRNl	PHY	NR	PRP	PPY	VNC	LAV	MV	SPIV	SUV	x	XII	y	MY-sat	RM	RPA	RO	CB	CBX	VERM	LING	CENT	CENT2	CENT3	CUL	CUL4, 5	DEC	FOTU	PYR	UVU	NOD	HEM	SIM	AN	ANcr1	ANcr2	PRM	COPY	PFL	FL	CBN	FN	IP	DN	VeCB
AUDv1	0.000255148	1.64743e-05	2.11319e-05	1.75902e-05	1.08675e-05	2.2595e-05	2.41254e-05	2.71089e-05	2.37774e-05	4.53395e-05	2.03645e-05	1.16464e-05	3.16267e-05	3.18894e-05	2.99893e-05	6.14446e-05	2.9015e-05	1.36043e-05	3.24604e-05	2.87574e-05	8.30269e-05	5.25146e-05	3.73418e-05	4.93467e-05	2.53596e-05	2.65285e-05	2.7849e-05	5.39138e-05	5.19793e-05	9.83773e-05	0.000186588	7.35867e-05	4.88134e-05	5.57597e-05	0.000148387	0.000218005	5.03317e-05	6.65172e-05	3.89357e-05	3.15374e-05	1.93496e-05	9.55148e-05	7.4696e-05	1.30572e-05	2.24429e-05	9.1008e-06	9.23086e-06	6.05589e-06	1.8246e-05	3.20196e-05	3.52599e-05	6.76345e-05	2.6395e-05	1.85712e-05	1.49104e-05	5.35601e-05	4.33341e-05	0.000106296	0.000159458	8.33527e-05	7.37908e-05	6.09847e-05	0.000183034	0.000165453	5.11103e-05	0.000116979	3.99668e-05	2.75451e-05	1.94376e-05	7.06921e-05	5.74051e-05	0.00016568	0.000202322	0.000181553	0.000147376	0.000144754	0.000153464	0.000229551	3.85997e-05	3.08827e-05	3.01035e-05	2.21697e-05	1.95271e-05	6.96688e-05	0.000125261	0.0001467	0.000103322	0.000129646	0.00010424	0.000112472	0.000221729	0.000477113	0.0028696	0.00190732	0.00159858	0.00183527	0.00186777	0.0019414	0.00231834	0.00197285	0.00397568	0.00269584	0.00308526	0.00362028	0.00477616	0.0053635	0.0041668	0.00252785	0.00202091	0.00239949	0.00264584	0.00262695	0.0031296	0.0022421	0.00231172	0.00160395	0.00181983	0.00212651	0.00273552	0.00286765	0.00279525	0.000281241	0.000593797	0.000753583	0.00065685	0.000503416	0.000440269	0.000616543	0.000794037	0.000317617	0.000621679	0.00040929	0.00022949	0.000151117	0.000232243	0.000164027	0.000332436	0.000375853	0.000322693	0.000247984	0.00024621	0.000472868	0.000586442	0.000191262	0.000197337	0.000170714	0.000171062	0.000126816	0.000310937	0.00034423	0.000171689	0.000148751	0.000169973	0.000198248	0.000149645	0.000259579	0.000325012	0.000280866	0.000458548	0.00033354	0.000266225	0.000146825	0.000254936	0.000204097	0.000621643	0.000679909	0.000662039	0.000549567	0.00048808	0.000761777	0.000871876	0.000462009	0.000400021	0.000439105	0.000554632	0.000395947	0.000641706	0.000747926	3.20215e-05	3.79337e-05	5.10354e-05	4.07088e-05	2.52554e-05	4.35439e-05	2.5153e-05	2.43436e-05	2.92138e-05	2.98741e-05	1.8316e-05	2.70937e-05	2.17292e-05	4.4401e-05	4.83221e-05	3.79943e-05	3.79197e-05	5.83238e-05	4.57646e-05	8.83025e-05	8.58687e-05	8.48627e-05	9.79692e-05	8.05719e-05	7.52394e-05	5.92811e-05	4.78564e-05	3.27118e-05	3.4618e-05	4.94794e-05	7.01939e-05	8.27697e-05	7.24702e-05	6.15138e-05	6.52092e-05	7.95619e-05	9.90465e-05	4.83581e-05	6.57373e-05	4.72225e-05	7.04009e-05	6.92635e-05	7.7547e-05	6.30182e-05	6.47989e-05	3.40633e-05	2.41691e-05	2.29769e-05	2.15834e-05	7.02924e-05	0.00014757	9.6586e-05	5.55247e-05	6.15426e-05	7.97189e-05	0.000211975	0.000549269	8.61194e-05	7.15496e-05	6.5029e-05	8.27125e-05	0.00019197	0.000184422	6.33552e-05	0.000160559	0.00020759	0.000190369	0.000100795	0.000168517	0.000116495	7.04318e-05	7.62712e-05	9.14308e-05	4.22872e-05	8.24882e-05	5.83221e-05	7.59374e-06	9.54729e-06	6.43856e-06	5.14726e-06	1.23885e-05	1.17261e-05	0.000273413	0.000272189	0.000469125	0.000301426	0.000178116	0.000136152	0.000302558	0.000206846	0.000275151	0.000468083	0.000237796	0.000196746	0.000154595	0.000391179	0.000252447	0.001162	0.000857745	0.00105898	0.00108707	0.00118182	0.00153715	0.00166596	0.000258511	0.000191062	0.00027341	0.000276611	0.000341075	0.00040771	0.000588447	0.000379883	0.000521393	0.000608604	0.000758645	0.000702022	2.07031e-05	9.69352e-07	2.05109e-06	3.6153e-06	3.19073e-06	2.01841e-07	3.08556e-05	4.29141e-05	4.93386e-05	3.62242e-05	8.07903e-05	3.20254e-05	3.07462e-05	2.58386e-05	3.23279e-05	3.55703e-05	2.03465e-05	3.34725e-05	1.63792e-05	1.75599e-05	1.52613e-05	3.58434e-05	3.55506e-05	3.6633e-05	1.82961e-05	1.69532e-05	2.51881e-05	2.00317e-05	3.29689e-06	2.08365e-05	3.0787e-05	1.1478e-07	2.33074e-06	8.21237e-05	3.68165e-05	5.90398e-05	7.59843e-05	0.000113726	2.89216e-05	8.47595e-05	0.000109231	0.000135675	0.000210271	2.86441e-05	9.49103e-06	1.90947e-05	1.20492e-05	2.61552e-05	0.000111167	1.93755e-05	3.62151e-05	1.24665e-05	3.28501e-05	4.46051e-05	4.76614e-06	7.27046e-05	0.000161658	0.000311022	9.04914e-05	0.000107332	5.93454e-05	0.000668322	0.000174231	0.000267299	0.000138285	6.00818e-05	5.81159e-05	5.49648e-05	6.15679e-05	1.15199e-05	0.000137529	0.000189356	0.000189356	7.62249e-05	0.000103547	0.000142032	3.7258e-05	6.85319e-06	6.27386e-06	9.30465e-07	8.63341e-06	3.81349e-06	9.49496e-06	1.79113e-05	6.44348e-05	5.54482e-05	2.59941e-05	0.000115836	0.000297215	8.39172e-05	5.29916e-05	6.10085e-05	3.38042e-05	4.26287e-05	6.44551e-05	7.75122e-05	1.68854e-05	4.562e-05	4.75694e-05	2.94361e-05	1.11622e-05	1.36815e-05	3.07927e-06	2.06953e-05	2.79019e-06	3.11147e-05	3.05709e-05	0.000122073	0.000228868	0.000369516	0.000110602	7.53923e-06	1.41478e-05	0.000132412	0.000183028	4.25973e-05	0.000120922	5.50497e-05	0.000508137	0.000159078	0.000123414	0.000175424	6.10699e-05	0.00113033	0.00130119	0.00253808	0.0032174	0.0031465	0.00144695	9.54871e-05	6.55404e-05	0.000119474	4.9883e-05	0.000152115	0.000398443	0.000411732	5.09783e-05	0.000845596	0.00249612	0.000215504	1.98678e-05	3.2382e-06	7.4152e-06	5.10091e-06	1.07252e-05	1.20745e-05	9.64973e-06	6.0601e-06	3.53636e-05	1.26822e-05	1.10418e-05	7.81804e-06	2.09294e-05	4.40418e-05	2.74216e-05	2.14241e-05	2.03602e-05	3.54845e-05	3.64694e-05	0.000126572	2.08382e-05	8.34197e-06	5.28312e-06	3.95752e-05	2.30884e-05	0.00105113	0.000226443	0.000149665	0.000173292	0.000363541	0.000117377	0.000394106	1.55563e-05	2.92691e-06	2.70244e-05	2.27806e-05	5.38062e-06	2.88695e-05	7.33775e-06	6.89481e-06	5.02131e-07	6.12298e-06	1.18996e-06	6.10049e-06	1.31621e-06	4.08364e-06	5.24268e-06	7.57661e-06	3.00722e-06	7.01452e-06	6.69047e-07	5.71202e-07	6.43227e-07	1.18477e-06	4.1058e-07	4.74099e-06	1.00541e-05	1.32225e-06	6.37819e-06	3.37991e-05	9.2661e-06	1.43817e-05	4.71971e-06	4.70428e-06	1.30355e-06	1.38906e-06	1.64154e-06	6.40182e-07	1.76662e-07	1.94593e-06	5.77958e-06	1.60352e-05	7.95329e-07	2.17861e-05	2.06917e-06	5.51223e-06	7.89045e-06	2.39157e-05	3.16724e-06	1.81817e-05	4.31645e-05	2.5848e-05	1.31686e-05	1.2032e-05	1.58579e-05	2.50422e-05	2.49071e-05	7.51214e-07	2.42521e-05	8.81211e-05	1.63801e-05	2.68493e-06	0.000199775	0.000469248	7.56672e-05	0.000144015	3.53871e-05	8.19853e-05	0.000652324	0.000168227	0.000789486	0.000833498	0.00141591	0.000346123	0.000158019	3.92564e-06	1.64683e-05	0.000106892	0.000114236	6.43038e-06	4.38315e-07	2.61945e-05	9.60542e-05	0.000178139	0.000253614	0.000115564	0.000171682	0.000151271	6.68591e-05	5.11609e-05	1.61693e-06	1.06497e-06	1.38031e-05	7.95201e-05	8.03215e-05	8.00199e-05	9.90019e-05	3.2316e-05	0.000112688	0.000154731	1.22367e-05	0.00016211	2.81284e-06	1.72827e-08	3.61045e-06	4.4173e-06	2.02908e-06	8.0313e-07	5.26289e-08	3.34091e-07	0.000659097	0.000781553	1.01196e-05	2.6078e-05	8.88505e-06	5.38314e-05	2.57289e-06	3.86011e-07	3.86772e-06	2.93266e-06	6.07747e-06	4.50114e-07	6.16715e-06	8.85466e-06	3.25704e-07	2.7663e-07	9.5667e-07	3.25033e-07	7.69486e-07	2.78128e-06	1.71438e-05	1.13852e-05	2.54317e-05	3.39714e-07	1.27701e-05	2.9553e-06	1.17723e-05	1.59364e-05	1.29512e-05	6.49831e-06	2.3094e-05	6.19502e-06	9.41729e-08	5.07021e-07	2.45506e-06	5.36069e-05	7.99948e-06	3.19584e-07	2.31858e-06	9.05764e-05	1.33655e-07	7.7672e-07	2.48729e-08	1.44559e-06	5.81214e-07	1.14053e-05	8.06983e-07	5.53954e-06	5.02718e-06	5.25292e-07	1.63026e-05	3.54371e-07	6.10413e-07	1.76741e-06	2.2175e-06	1.32059e-06	1.58869e-07	3.07527e-06	2.90935e-06	3.17411e-06	2.40349e-08	2.22588e-08	3.11394e-08	4.00664e-07	2.69898e-05	2.3579e-07	4.71616e-07	5.82295e-08	8.88721e-08	2.25234e-07	4.32106e-07	6.07368e-08	5.4769e-07	1.82683e-06	1.04987e-07	1.46722e-07	3.71681e-08	1.69856e-07	3.46138e-07	7.95126e-09	9.26233e-07	1.28923e-07	2.24907e-07	5.45583e-08	7.60681e-07	5.17936e-07	2.85638e-06	3.67882e-06	1.3066e-07	1.7274e-07	8.26483e-08	2.71448e-07	4.2272e-08	6.7137e-07	2.42407e-07	8.19205e-07	1.18902e-07	7.06321e-08	1.25628e-07	9.79407e-06	8.3895e-08	1.7547e-08	1.02272e-07	9.88629e-08	8.55804e-09	2.37112e-08	3.56791e-08	7.85104e-09	1.38096e-05	4.98402e-06	4.16499e-05	1.22976e-06	1.66508e-06	1.19963e-06	2.24592e-06	1.45749e-08	4.63525e-06	8.18156e-07	6.53038e-06	3.79263e-06	3.79263e-06	8.03545e-08	5.19579e-08	3.04183e-09	1.74823e-07	1.53064e-07	4.89443e-07	1.62548e-06	1.05166e-07	1.02408e-07	1.08217e-07	2.78493e-07	4.37849e-07	3.68223e-07	1.07915e-07	1.41854e-08	4.16985e-09	1.8977e-08	9.71372e-09	4.36108e-08
AUDv2/3	0.000253889	1.94334e-05	2.47767e-05	2.09833e-05	1.30057e-05	2.58867e-05	2.59972e-05	3.25024e-05	3.01583e-05	5.38671e-05	2.75725e-05	1.60453e-05	3.84005e-05	3.54173e-05	3.45292e-05	6.82519e-05	3.39715e-05	1.70597e-05	3.62628e-05	3.16539e-05	9.67772e-05	6.19642e-05	6.01521e-05	5.99001e-05	4.33037e-05	4.9818e-05	5.1302e-05	8.64004e-05	6.97766e-05	0.000110213	0.000200865	8.1896e-05	5.74789e-05	6.80569e-05	0.00016542	0.000231059	5.29027e-05	7.05786e-05	4.14893e-05	3.3391e-05	2.09253e-05	9.90939e-05	7.23609e-05	1.88785e-05	2.76654e-05	1.41183e-05	1.5144e-05	9.88768e-06	2.63401e-05	3.96904e-05	4.41475e-05	7.89322e-05	3.51634e-05	2.68644e-05	2.13613e-05	6.40763e-05	4.77607e-05	0.000105153	0.000161408	8.12215e-05	7.21176e-05	6.09613e-05	0.000180435	0.000160077	6.07927e-05	0.000130405	4.77079e-05	3.56518e-05	2.62416e-05	8.43953e-05	6.38562e-05	0.00019108	0.000225839	0.000202855	0.000169009	0.000174034	0.000182257	0.000254383	4.33866e-05	3.4844e-05	3.47168e-05	2.53874e-05	2.37705e-05	7.62222e-05	0.000129547	0.00016327	0.000118017	0.000149129	0.000121757	0.000128549	0.000237677	0.000483871	0.00284496	0.00196348	0.00159499	0.00185237	0.00190595	0.00203156	0.00245553	0.00204425	0.00400557	0.0027204	0.00315881	0.00367791	0.00481558	0.00531793	0.00400276	0.00236316	0.00191354	0.0022784	0.00249681	0.00241963	0.00290059	0.00203814	0.00221445	0.00153317	0.00177466	0.00204258	0.00260585	0.00273999	0.0026267	0.000252342	0.000569468	0.00075468	0.000646197	0.000475315	0.000403527	0.000571949	0.000752024	0.000305563	0.00062814	0.000396326	0.000204598	0.000136065	0.000213134	0.000153027	0.000293673	0.000346713	0.000290244	0.000217104	0.000211604	0.000407809	0.000518212	0.000169711	0.000176544	0.000151177	0.000151598	0.000111601	0.000274766	0.000314749	0.00014443	0.000124364	0.000142331	0.000165938	0.000125503	0.000222373	0.000278371	0.000255468	0.0004345	0.000303884	0.000236044	0.000128237	0.000225254	0.000179547	0.000549567	0.000620987	0.000600418	0.000480799	0.000420605	0.000657752	0.000765344	0.000401468	0.000357153	0.00039052	0.000464419	0.000334636	0.000552591	0.000646706	2.98227e-05	3.54196e-05	4.51028e-05	3.87424e-05	2.42737e-05	4.17541e-05	2.63817e-05	2.25544e-05	2.58509e-05	2.76814e-05	1.74412e-05	2.57728e-05	2.10216e-05	4.4382e-05	4.84842e-05	3.84189e-05	3.77516e-05	5.80954e-05	4.43149e-05	8.8197e-05	8.72458e-05	8.53025e-05	9.72814e-05	7.94469e-05	7.58027e-05	5.87631e-05	4.98139e-05	3.2842e-05	3.43233e-05	5.23325e-05	7.42332e-05	8.47254e-05	7.18662e-05	6.14171e-05	6.46451e-05	7.9124e-05	9.64478e-05	4.98325e-05	6.15422e-05	4.08917e-05	6.35937e-05	6.67723e-05	7.79592e-05	6.3875e-05	6.78832e-05	3.69483e-05	2.72883e-05	2.69031e-05	2.37459e-05	7.33643e-05	0.000148466	0.000101308	5.91906e-05	6.73038e-05	8.5166e-05	0.000215478	0.000533791	8.73233e-05	7.22725e-05	6.63353e-05	8.43462e-05	0.000191763	0.000180989	5.72499e-05	0.000145229	0.000190561	0.000171459	9.04094e-05	0.000151391	0.000107067	6.33115e-05	6.78926e-05	8.28434e-05	3.83277e-05	7.36232e-05	5.05067e-05	7.07395e-06	9.08613e-06	5.94301e-06	4.76996e-06	1.13957e-05	1.08542e-05	0.000271071	0.000269616	0.000481499	0.000298945	0.000173118	0.0001314	0.000290489	0.000197842	0.000273136	0.000488696	0.000236482	0.000189626	0.000149534	0.000375532	0.000236104	0.00109334	0.000801251	0.00101289	0.00102002	0.0011065	0.0014441	0.00154485	0.000264526	0.000197586	0.000281177	0.00028282	0.000340177	0.000396183	0.000591912	0.000374323	0.000517977	0.000622062	0.000767936	0.000672325	2.08705e-05	9.65772e-07	2.05979e-06	3.69363e-06	3.15857e-06	2.04218e-07	3.06578e-05	4.36286e-05	4.99399e-05	3.70565e-05	8.15768e-05	3.2519e-05	3.0924e-05	2.6177e-05	3.22746e-05	3.60603e-05	2.04808e-05	3.40703e-05	1.63733e-05	1.77538e-05	1.50663e-05	3.63508e-05	3.61019e-05	3.55895e-05	1.81269e-05	1.68947e-05	2.50681e-05	2.03264e-05	3.31371e-06	2.03721e-05	3.00734e-05	1.15936e-07	2.35049e-06	8.29952e-05	3.66744e-05	5.69902e-05	7.3807e-05	0.000111751	2.88336e-05	8.40429e-05	0.00010905	0.00013568	0.000199878	2.62124e-05	8.55255e-06	1.73865e-05	1.16384e-05	2.45094e-05	0.000100431	1.76434e-05	3.29644e-05	1.16129e-05	3.1651e-05	4.37268e-05	4.61132e-06	6.34706e-05	0.000157685	0.000303398	8.93192e-05	0.000105058	6.02114e-05	0.000629589	0.000176153	0.000270553	0.000139021	6.1519e-05	5.87013e-05	5.62784e-05	6.13557e-05	1.15331e-05	0.000141358	0.000195633	0.000195633	7.7685e-05	0.00010535	0.000146616	3.79747e-05	6.56372e-06	5.98424e-06	8.87105e-07	8.22686e-06	3.66332e-06	9.19517e-06	1.77961e-05	6.52742e-05	5.65966e-05	2.62576e-05	0.000118507	0.000301494	8.71952e-05	5.47774e-05	6.20164e-05	3.33579e-05	4.31523e-05	6.66064e-05	8.01248e-05	1.73563e-05	4.59092e-05	4.78427e-05	2.98573e-05	1.12077e-05	1.37959e-05	3.0098e-06	2.09313e-05	2.60701e-06	3.12293e-05	3.06363e-05	0.000130406	0.000224406	0.000364797	0.000118168	1.08267e-05	1.60285e-05	0.000143067	0.000187245	5.28228e-05	0.000135528	6.30622e-05	0.000515644	0.000168007	0.000124585	0.000187909	6.234e-05	0.00116805	0.00124939	0.00244645	0.00300516	0.0030662	0.00142035	8.2499e-05	5.47184e-05	0.000105117	3.84347e-05	0.000147547	0.000381531	0.000376544	6.36071e-05	0.00084847	0.00234571	0.00021882	1.64394e-05	2.72429e-06	6.90263e-06	4.60485e-06	1.0189e-05	1.04277e-05	8.78661e-06	5.53714e-06	2.87473e-05	1.38088e-05	1.23214e-05	8.73579e-06	2.31456e-05	4.474e-05	2.76321e-05	2.17006e-05	1.95501e-05	3.60099e-05	3.71549e-05	0.000133287	2.34925e-05	9.93392e-06	8.58748e-06	4.08737e-05	2.85125e-05	0.00108897	0.000221475	0.000140331	0.000163225	0.000366206	0.000106907	0.000393552	1.48071e-05	2.86082e-06	2.56549e-05	2.33978e-05	5.31039e-06	2.87593e-05	7.41635e-06	6.90958e-06	4.37609e-07	6.18105e-06	1.04083e-06	6.14671e-06	1.33072e-06	4.10603e-06	5.33648e-06	7.71623e-06	3.02608e-06	7.04598e-06	5.40243e-07	5.89868e-07	6.88768e-07	1.13124e-06	3.88704e-07	4.78617e-06	1.06745e-05	1.20478e-06	6.37374e-06	3.32029e-05	9.37548e-06	1.43929e-05	4.656e-06	4.73997e-06	1.2451e-06	1.41068e-06	1.57613e-06	6.11421e-07	1.61341e-07	1.75357e-06	5.75946e-06	1.58151e-05	8.07937e-07	2.14782e-05	2.05603e-06	5.55496e-06	7.92613e-06	2.44143e-05	3.19657e-06	1.87401e-05	4.45702e-05	2.61852e-05	1.33705e-05	1.42786e-05	1.93543e-05	2.52734e-05	2.46102e-05	1.0346e-06	2.42613e-05	9.17067e-05	1.98016e-05	2.58868e-06	0.000208487	0.000494068	7.21449e-05	0.000136377	3.2764e-05	8.29837e-05	0.000690869	0.000176799	0.000837162	0.000882838	0.00148626	0.000354159	0.000163112	4.68852e-06	1.64932e-05	0.000109845	0.000125318	7.0131e-06	4.3698e-07	2.88454e-05	0.000104576	0.000178089	0.000257198	0.000114273	0.000173047	0.000147879	6.77231e-05	4.99161e-05	2.61301e-06	1.52159e-06	1.53068e-05	7.76655e-05	8.13886e-05	6.89367e-05	8.59847e-05	3.16168e-05	0.000100651	0.000145557	1.64962e-05	0.000164457	3.2396e-06	2.19339e-08	6.58377e-06	6.58466e-06	2.09813e-06	8.28401e-07	5.86549e-08	3.7686e-07	0.000670959	0.00076198	1.07435e-05	2.73762e-05	1.02385e-05	5.63958e-05	2.60926e-06	4.41331e-07	3.84993e-06	2.78984e-06	5.84089e-06	4.62556e-07	6.23324e-06	9.30237e-06	3.43348e-07	3.43116e-07	1.12319e-06	4.15302e-07	8.50532e-07	2.86752e-06	1.88543e-05	1.21717e-05	2.64337e-05	4.11909e-07	1.38122e-05	3.65705e-06	1.29376e-05	1.75676e-05	1.42283e-05	7.0855e-06	2.61318e-05	6.56661e-06	9.92688e-08	4.61588e-07	2.5155e-06	6.16064e-05	9.07569e-06	4.33767e-07	2.73289e-06	0.000101201	1.86549e-07	8.92768e-07	3.59584e-08	1.85479e-06	7.17893e-07	1.21839e-05	9.55078e-07	6.07187e-06	5.19412e-06	5.7663e-07	1.7394e-05	5.04084e-07	7.415e-07	2.06854e-06	2.56853e-06	1.49852e-06	1.42577e-07	3.3122e-06	2.99562e-06	3.5008e-06	3.01479e-08	3.15473e-08	2.45503e-08	4.68098e-07	3.15579e-05	3.93955e-07	5.17299e-07	7.74237e-08	1.52468e-07	2.28973e-07	5.82559e-07	4.93189e-08	5.48918e-07	2.03538e-06	1.46137e-07	2.02249e-07	5.49542e-08	2.39606e-07	5.12851e-07	6.30414e-09	1.46063e-06	2.06468e-07	4.02252e-07	6.26425e-08	8.03314e-07	5.48727e-07	3.00125e-06	5.24311e-06	1.6027e-07	2.1926e-07	9.29649e-08	4.30393e-07	7.05764e-08	7.5093e-07	3.42103e-07	8.91825e-07	2.18072e-07	1.33986e-07	2.29789e-07	1.12858e-05	1.23751e-07	1.48047e-08	1.65091e-07	1.1693e-07	1.01377e-08	4.4244e-08	6.43178e-08	6.79585e-09	1.70605e-05	7.69766e-06	4.84268e-05	1.93661e-06	1.58775e-06	1.13811e-06	2.10235e-06	1.41249e-08	4.22519e-06	7.70208e-07	5.94053e-06	3.60649e-06	3.60649e-06	7.92055e-08	5.81933e-08	3.40315e-09	1.79452e-07	1.63949e-07	4.83606e-07	1.58677e-06	9.81875e-08	9.4049e-08	1.02766e-07	2.46652e-07	4.44668e-07	4.12866e-07	1.05845e-07	1.34678e-08	3.15514e-09	1.79894e-08	9.26344e-09	4.64679e-08
AUDv4	0.000256966	1.70395e-05	2.18725e-05	1.85423e-05	1.13318e-05	2.2331e-05	2.15125e-05	3.02824e-05	2.83817e-05	4.90268e-05	2.64467e-05	1.5406e-05	3.59392e-05	3.28265e-05	3.19258e-05	6.19184e-05	3.20373e-05	1.60037e-05	3.32448e-05	2.87777e-05	9.35019e-05	5.92553e-05	5.91759e-05	5.55008e-05	4.27745e-05	5.03052e-05	5.17367e-05	8.49883e-05	6.61454e-05	0.000104769	0.000181198	7.85187e-05	5.66315e-05	6.45795e-05	0.000159957	0.000226672	5.12688e-05	6.42547e-05	4.20394e-05	3.43208e-05	1.99515e-05	9.54015e-05	7.10857e-05	1.75092e-05	2.57448e-05	1.30333e-05	1.42514e-05	9.11429e-06	2.44333e-05	3.58544e-05	4.18674e-05	7.17151e-05	3.4665e-05	2.66826e-05	2.03606e-05	6.03455e-05	4.43513e-05	0.000102856	0.000148913	8.10839e-05	7.29052e-05	5.91938e-05	0.000179652	0.000160504	5.72035e-05	0.000115806	4.57919e-05	3.5909e-05	2.48338e-05	8.04478e-05	6.04562e-05	0.000186271	0.000214904	0.000199299	0.00016905	0.00016733	0.000179098	0.000250792	4.08159e-05	3.39012e-05	3.17117e-05	2.40282e-05	2.16748e-05	7.22421e-05	0.000127929	0.000158814	0.000109217	0.000143621	0.000116939	0.000125061	0.000234773	0.00049049	0.0029402	0.00195172	0.00159024	0.00185191	0.00189105	0.0019902	0.00246738	0.00206971	0.00415582	0.00276648	0.00321385	0.00378286	0.00501007	0.00565625	0.00431243	0.00244516	0.00192513	0.00232809	0.00258434	0.00251595	0.00308135	0.00218224	0.00232029	0.00158457	0.00181203	0.00213175	0.00275042	0.00291419	0.00281509	0.000260147	0.000573069	0.000721141	0.000636998	0.000486147	0.000415784	0.000601998	0.00079735	0.000294026	0.00057312	0.000378741	0.000211064	0.000138244	0.000220396	0.00015549	0.000306836	0.000343555	0.000299531	0.000231272	0.000223848	0.000437314	0.000556882	0.000179355	0.000179596	0.000161491	0.000164466	0.00011806	0.000291322	0.000332101	0.000147195	0.000125469	0.000143695	0.00017161	0.000127414	0.000232014	0.000291455	0.000260216	0.000418372	0.000311439	0.000253226	0.00013502	0.00023746	0.000188699	0.000576014	0.000627376	0.000620231	0.000511436	0.000444301	0.00070729	0.000828649	0.000406429	0.000355172	0.000384041	0.000489024	0.000342072	0.000575287	0.000670217	2.8076e-05	3.34229e-05	4.3456e-05	3.83854e-05	2.23685e-05	3.80658e-05	2.47802e-05	2.11322e-05	2.4549e-05	2.69815e-05	1.59053e-05	2.3756e-05	1.89617e-05	3.8677e-05	4.10866e-05	3.25738e-05	3.2905e-05	5.29573e-05	4.02442e-05	7.57901e-05	7.18684e-05	7.11677e-05	8.3732e-05	7.23603e-05	7.16742e-05	5.40534e-05	4.61924e-05	2.85472e-05	3.16886e-05	4.91051e-05	6.90563e-05	7.84688e-05	6.39177e-05	5.07378e-05	5.49058e-05	7.40582e-05	9.20608e-05	4.34271e-05	5.78468e-05	3.77468e-05	5.83943e-05	6.4143e-05	7.38386e-05	5.75963e-05	6.03007e-05	3.35044e-05	2.54283e-05	2.33516e-05	2.03103e-05	6.90732e-05	0.000145271	8.93853e-05	5.02849e-05	5.74152e-05	7.20972e-05	0.000198654	0.000524256	7.69551e-05	6.13712e-05	5.55342e-05	7.48065e-05	0.000180067	0.000178148	5.82075e-05	0.000146759	0.000183465	0.000175932	9.28045e-05	0.000157203	0.000109068	6.55438e-05	6.96301e-05	8.68553e-05	3.9498e-05	7.58163e-05	5.19508e-05	6.64829e-06	8.37416e-06	5.74458e-06	4.5015e-06	1.06874e-05	9.7267e-06	0.000261919	0.000259629	0.000437505	0.000287893	0.000171716	0.000128197	0.000299071	0.000200885	0.000265172	0.000443288	0.00022925	0.000190519	0.000147495	0.000386295	0.000244211	0.00112215	0.00080952	0.00101186	0.00103651	0.00114214	0.00151998	0.00164017	0.000226666	0.000166712	0.000239948	0.000240302	0.000304508	0.000367377	0.000582868	0.00036765	0.000497989	0.000611712	0.000771064	0.00067106	1.78186e-05	8.97981e-07	1.81217e-06	3.36954e-06	2.71108e-06	1.66597e-07	2.67042e-05	3.67868e-05	4.16686e-05	3.17033e-05	6.96285e-05	2.72323e-05	2.65041e-05	2.18849e-05	2.81908e-05	3.05256e-05	1.72403e-05	2.8306e-05	1.38957e-05	1.46492e-05	1.31823e-05	3.00031e-05	2.96309e-05	3.11364e-05	1.52878e-05	1.4104e-05	2.09433e-05	1.67609e-05	2.7552e-06	1.75487e-05	2.59455e-05	9.44721e-08	1.91995e-06	6.7601e-05	3.21913e-05	5.04521e-05	6.51971e-05	9.71401e-05	2.43788e-05	7.03325e-05	9.05246e-05	0.000113229	0.000189923	2.51303e-05	7.58357e-06	1.52475e-05	9.92944e-06	2.2872e-05	0.000102878	1.62157e-05	3.05329e-05	1.03419e-05	2.79269e-05	3.69243e-05	4.11223e-06	6.13275e-05	0.000147817	0.00029712	8.09239e-05	9.77519e-05	4.98008e-05	0.000631939	0.000152539	0.000239306	0.000116574	5.03143e-05	4.97726e-05	4.72355e-05	5.2552e-05	9.71945e-06	0.000133457	0.00018751	0.00018751	6.65452e-05	8.958e-05	0.000129781	3.28347e-05	5.61782e-06	5.16752e-06	7.63295e-07	7.05355e-06	3.32652e-06	7.64525e-06	1.4621e-05	5.81759e-05	4.7722e-05	2.23265e-05	0.000107053	0.000276674	8.02049e-05	4.71766e-05	5.30448e-05	2.96875e-05	3.99961e-05	6.58719e-05	7.9353e-05	1.67575e-05	3.99749e-05	4.18486e-05	2.44187e-05	1.00795e-05	1.23913e-05	2.48828e-06	1.89425e-05	2.39725e-06	2.80933e-05	2.75023e-05	0.000126931	0.000233098	0.000385443	0.000121132	1.06093e-05	1.44001e-05	0.000147693	0.000195374	4.84896e-05	0.000140071	5.84585e-05	0.000526281	0.000160557	0.000120975	0.000178698	5.55691e-05	0.00115139	0.00134024	0.00262721	0.00326252	0.00330016	0.0014947	8.57127e-05	5.67519e-05	0.000109047	4.09528e-05	0.000150291	0.000392587	0.000384418	6.17742e-05	0.000852532	0.00250208	0.000210792	1.58622e-05	2.66739e-06	6.0784e-06	4.02354e-06	9.01733e-06	9.45288e-06	7.84681e-06	5.3194e-06	2.80984e-05	1.20879e-05	1.07851e-05	7.72165e-06	2.03462e-05	3.83085e-05	2.41488e-05	1.88163e-05	1.76071e-05	3.13128e-05	3.27262e-05	0.000129551	2.10724e-05	8.74e-06	8.05133e-06	3.73083e-05	2.63504e-05	0.00107058	0.000233828	0.000139929	0.000160922	0.000369585	0.000107298	0.00038316	1.35873e-05	2.46573e-06	2.36861e-05	2.14282e-05	4.65706e-06	2.59324e-05	6.04033e-06	5.79716e-06	3.81588e-07	5.04773e-06	1.07269e-06	5.23371e-06	1.08549e-06	3.39559e-06	4.69498e-06	6.3264e-06	2.47382e-06	5.92843e-06	5.98544e-07	4.80663e-07	5.67383e-07	1.21552e-06	3.27687e-07	3.90039e-06	9.7038e-06	1.30153e-06	5.35007e-06	2.95127e-05	8.00419e-06	1.1925e-05	4.18353e-06	4.18838e-06	1.21961e-06	1.24443e-06	1.52989e-06	5.8205e-07	1.6089e-07	1.92262e-06	5.19155e-06	1.38185e-05	6.58633e-07	1.87846e-05	1.75959e-06	4.5563e-06	6.57034e-06	2.13939e-05	2.61155e-06	1.61254e-05	4.18168e-05	2.25447e-05	1.09469e-05	1.25937e-05	1.74266e-05	2.08588e-05	2.13308e-05	9.27597e-07	2.16156e-05	8.97205e-05	1.81828e-05	2.82451e-06	0.000205521	0.00049875	7.2969e-05	0.000136755	3.33024e-05	8.55284e-05	0.000698058	0.000184253	0.00085377	0.000883675	0.00147702	0.000347937	0.000164141	3.92831e-06	1.35006e-05	0.000104645	0.000122556	5.90608e-06	4.18476e-07	2.51034e-05	9.80306e-05	0.000170983	0.000243056	0.000107422	0.000166721	0.000144027	6.28035e-05	4.4681e-05	2.49186e-06	1.39799e-06	1.33755e-05	7.56787e-05	7.93708e-05	7.02657e-05	8.58157e-05	2.7832e-05	0.000100902	0.00014226	1.53778e-05	0.000157512	2.80956e-06	1.9025e-08	6.23323e-06	6.12296e-06	1.71221e-06	6.75779e-07	4.99696e-08	3.20976e-07	0.000663067	0.000761326	9.63685e-06	2.5035e-05	9.03511e-06	5.14464e-05	2.58483e-06	3.70498e-07	4.15522e-06	3.04437e-06	6.3486e-06	3.79264e-07	6.72185e-06	1.0051e-05	2.85007e-07	3.51658e-07	1.19676e-06	3.61105e-07	7.02432e-07	2.34351e-06	1.81642e-05	1.17282e-05	2.5412e-05	4.16515e-07	1.25918e-05	3.54614e-06	1.33838e-05	1.81533e-05	1.47262e-05	7.34764e-06	2.49951e-05	5.43146e-06	8.40668e-08	3.99417e-07	2.08346e-06	5.83398e-05	8.88146e-06	3.99889e-07	2.62048e-06	9.71917e-05	1.75935e-07	8.96018e-07	2.71778e-08	1.7477e-06	5.85449e-07	1.16098e-05	8.31715e-07	5.23701e-06	4.26372e-06	5.10129e-07	1.66647e-05	4.77351e-07	6.74787e-07	1.81971e-06	2.61419e-06	1.53177e-06	1.5569e-07	3.57956e-06	3.26939e-06	3.76434e-06	2.76682e-08	2.76247e-08	2.78421e-08	4.72786e-07	3.08934e-05	3.66237e-07	4.98962e-07	7.15308e-08	1.41453e-07	2.22233e-07	5.67357e-07	4.9411e-08	5.69043e-07	2.11778e-06	1.30937e-07	1.83963e-07	4.47699e-08	2.35228e-07	4.9736e-07	6.77787e-09	1.4524e-06	1.91728e-07	3.56807e-07	5.35651e-08	8.28642e-07	5.50668e-07	3.22849e-06	5.11273e-06	1.48652e-07	2.04475e-07	8.4962e-08	3.87254e-07	6.3916e-08	7.22633e-07	3.36621e-07	8.55666e-07	2.19873e-07	1.30626e-07	2.32309e-07	1.15076e-05	1.19796e-07	1.48083e-08	1.60512e-07	1.1153e-07	9.38226e-09	4.24744e-08	6.1944e-08	7.87435e-09	1.7575e-05	7.38243e-06	5.08728e-05	1.9345e-06	1.64395e-06	1.18055e-06	2.18673e-06	1.5244e-08	4.44634e-06	7.49446e-07	6.28178e-06	3.71947e-06	3.71947e-06	7.93442e-08	6.13707e-08	3.27723e-09	1.89469e-07	1.73743e-07	4.97576e-07	1.60957e-06	1.02931e-07	1.00454e-07	1.05671e-07	2.66575e-07	4.71494e-07	4.27907e-07	1.0596e-07	1.19843e-08	3.10815e-09	1.61435e-08	7.77148e-09	3.99727e-08
AUDv5	0.000257058	1.59043e-05	2.04016e-05	1.73406e-05	1.05903e-05	2.07557e-05	1.99638e-05	2.8088e-05	2.6391e-05	4.38607e-05	2.47204e-05	1.43706e-05	3.39327e-05	3.13246e-05	2.95553e-05	5.55458e-05	3.00927e-05	1.50072e-05	3.14014e-05	2.74208e-05	8.88952e-05	5.59492e-05	5.47213e-05	5.18265e-05	3.94766e-05	4.62845e-05	4.76211e-05	7.86479e-05	6.21312e-05	9.82652e-05	0.000162365	7.43739e-05	5.39837e-05	5.936e-05	0.000153278	0.000221107	5.03174e-05	6.02471e-05	4.28673e-05	3.49266e-05	1.92552e-05	9.29533e-05	6.9946e-05	1.62459e-05	2.44758e-05	1.20552e-05	1.31064e-05	8.31769e-06	2.25851e-05	3.34486e-05	3.92587e-05	6.56985e-05	3.30664e-05	2.5235e-05	1.8612e-05	5.70504e-05	4.21136e-05	0.000102121	0.000138772	8.26627e-05	7.46406e-05	5.92994e-05	0.000179807	0.000160156	5.31831e-05	0.000102549	4.31962e-05	3.47763e-05	2.2693e-05	7.617e-05	5.78832e-05	0.000178141	0.00020071	0.000192727	0.000165457	0.000156601	0.00017305	0.00024541	3.9575e-05	3.34111e-05	3.03917e-05	2.36323e-05	2.06931e-05	7.01703e-05	0.000126431	0.000153794	0.000102892	0.00013707	0.000112181	0.000119643	0.00023152	0.000496902	0.00298744	0.00190774	0.00155147	0.00182082	0.0018483	0.0019182	0.00244017	0.00206078	0.00423268	0.00275551	0.00321012	0.0038246	0.00512163	0.00589364	0.0045383	0.00243715	0.00186517	0.00229906	0.0025834	0.00251053	0.00315288	0.00223649	0.00241157	0.00162357	0.00184336	0.00221114	0.00287816	0.00306196	0.00298157	0.000260684	0.000564807	0.000676057	0.000617516	0.000487669	0.000416523	0.0006154	0.000825136	0.000274453	0.000502045	0.00035091	0.000211659	0.000136479	0.000221796	0.000155303	0.00031059	0.000331205	0.000301668	0.000239564	0.000227622	0.000450358	0.00057988	0.000183847	0.000178228	0.000167495	0.000172412	0.000120546	0.00029877	0.000341564	0.00014466	0.000119775	0.000139927	0.000171573	0.000125789	0.000234569	0.000296625	0.000256702	0.000387345	0.000309334	0.000263551	0.00013767	0.000242392	0.000192946	0.000581463	0.000612077	0.000620765	0.00052531	0.000449431	0.000727706	0.000863638	0.000402561	0.000347238	0.000375005	0.00049048	0.000338838	0.0005816	0.000680679	2.73793e-05	3.24885e-05	4.14498e-05	3.89997e-05	2.1762e-05	3.6699e-05	2.43266e-05	2.07442e-05	2.36194e-05	2.73016e-05	1.55773e-05	2.33965e-05	1.83994e-05	3.69254e-05	3.8391e-05	3.07102e-05	3.1544e-05	5.17532e-05	3.92815e-05	7.23802e-05	6.68199e-05	6.68227e-05	8.01651e-05	7.12862e-05	7.12498e-05	5.24629e-05	4.47921e-05	2.68697e-05	3.07442e-05	4.7913e-05	6.68204e-05	7.62043e-05	6.19444e-05	4.70405e-05	5.1923e-05	7.37985e-05	9.24218e-05	4.16365e-05	5.62832e-05	3.52831e-05	5.58421e-05	6.37149e-05	7.2943e-05	5.53828e-05	5.78189e-05	3.2193e-05	2.46677e-05	2.18571e-05	1.91478e-05	6.73689e-05	0.000143755	8.56435e-05	4.71688e-05	5.38601e-05	6.79723e-05	0.000194175	0.000529953	7.3731e-05	5.80613e-05	5.18437e-05	7.17695e-05	0.000177755	0.000176152	5.84984e-05	0.000145383	0.000169732	0.000177753	9.41658e-05	0.000160741	0.000109709	6.73056e-05	7.03307e-05	9.0434e-05	4.05021e-05	7.76351e-05	5.2679e-05	6.53358e-06	8.14099e-06	5.74878e-06	4.46009e-06	1.03989e-05	9.22788e-06	0.000249014	0.000245776	0.000385682	0.000272213	0.000167916	0.000123665	0.00030405	0.000201818	0.00025361	0.000393479	0.000219736	0.000188083	0.000143125	0.00039	0.000248347	0.00113884	0.000806665	0.00100625	0.00104515	0.0011658	0.00157038	0.00171572	0.000211473	0.000153533	0.000222445	0.000224677	0.000292562	0.000361899	0.000573277	0.000364223	0.000488526	0.000597107	0.000760967	0.000681296	1.68887e-05	8.82273e-07	1.73875e-06	3.2549e-06	2.59269e-06	1.54294e-07	2.56726e-05	3.45082e-05	3.89648e-05	2.98674e-05	6.58155e-05	2.55364e-05	2.51947e-05	2.0454e-05	2.7115e-05	2.8826e-05	1.62753e-05	2.64299e-05	1.32061e-05	1.36722e-05	1.27649e-05	2.79299e-05	2.75963e-05	2.97033e-05	1.43544e-05	1.31943e-05	1.96094e-05	1.5525e-05	2.56088e-06	1.66029e-05	2.45612e-05	8.75307e-08	1.77987e-06	6.26298e-05	3.05727e-05	4.83612e-05	6.26132e-05	9.25614e-05	2.25981e-05	6.46812e-05	8.39352e-05	0.000105763	0.000190708	2.50485e-05	7.02764e-06	1.41561e-05	9.32171e-06	2.26172e-05	0.000106652	1.56327e-05	2.90959e-05	9.84191e-06	2.67565e-05	3.45874e-05	3.99876e-06	5.81542e-05	0.000146852	0.000299271	7.95341e-05	9.73981e-05	4.64948e-05	0.000649799	0.000144426	0.000227568	0.000109835	4.66961e-05	4.70169e-05	4.42037e-05	5.00988e-05	9.21217e-06	0.000127897	0.00017971	0.00017971	6.25281e-05	8.40035e-05	0.00012288	3.09451e-05	5.25105e-06	4.85485e-06	7.10216e-07	6.58235e-06	3.27295e-06	7.01437e-06	1.34952e-05	5.59365e-05	4.47485e-05	2.09332e-05	0.00010298	0.000266983	7.7641e-05	4.4858e-05	5.00558e-05	2.88906e-05	3.90758e-05	6.54541e-05	7.88583e-05	1.66199e-05	3.82324e-05	4.01085e-05	2.26573e-05	9.65744e-06	1.18632e-05	2.28543e-06	1.81993e-05	2.32745e-06	2.72181e-05	2.66486e-05	0.00012248	0.000238954	0.000400489	0.000122223	9.91395e-06	1.36411e-05	0.000149419	0.000200491	4.50215e-05	0.000140771	5.64748e-05	0.000532257	0.000155958	0.000120658	0.000172137	5.33919e-05	0.00112474	0.00141033	0.00277178	0.00347061	0.00348943	0.00155039	8.31947e-05	5.44472e-05	0.000106357	3.87612e-05	0.000151578	0.000397952	0.00038561	5.8545e-05	0.000847602	0.00262263	0.00020473	1.49374e-05	2.58052e-06	5.66411e-06	3.65971e-06	8.53087e-06	8.72026e-06	7.30918e-06	5.24272e-06	2.64621e-05	1.14899e-05	1.04265e-05	7.34887e-06	1.91956e-05	3.63483e-05	2.31271e-05	1.81002e-05	1.71998e-05	2.97285e-05	3.13351e-05	0.000126706	2.0013e-05	8.29084e-06	7.43989e-06	3.54252e-05	2.46501e-05	0.00105399	0.00024234	0.00013462	0.000151712	0.000367178	0.000103276	0.000366099	1.33006e-05	2.3267e-06	2.32654e-05	2.07163e-05	4.44948e-06	2.5026e-05	5.59633e-06	5.45283e-06	3.40585e-07	4.6762e-06	1.0812e-06	4.96092e-06	1.00605e-06	3.15272e-06	4.50185e-06	5.89134e-06	2.28978e-06	5.57685e-06	5.97002e-07	4.4856e-07	5.31834e-07	1.29769e-06	3.00636e-07	3.61249e-06	9.52426e-06	1.36592e-06	5.05386e-06	2.85853e-05	7.53619e-06	1.11036e-05	4.04698e-06	4.0526e-06	1.22732e-06	1.17643e-06	1.53687e-06	5.90642e-07	1.6432e-07	2.01194e-06	5.05029e-06	1.31257e-05	6.11426e-07	1.7848e-05	1.68106e-06	4.23805e-06	6.15497e-06	2.04221e-05	2.42361e-06	1.51265e-05	4.07307e-05	2.1435e-05	1.0176e-05	1.17234e-05	1.64086e-05	1.92861e-05	2.04915e-05	8.55498e-07	2.08787e-05	8.83904e-05	1.69592e-05	2.93234e-06	0.000199925	0.000494629	7.09873e-05	0.000131424	3.22436e-05	8.66107e-05	0.00069354	0.000187628	0.000857546	0.000869268	0.00144839	0.000335398	0.00016114	3.71364e-06	1.24841e-05	9.8679e-05	0.000117821	5.5258e-06	4.31934e-07	2.32527e-05	9.14827e-05	0.000159725	0.000224101	0.000100695	0.000156459	0.000135472	6.07078e-05	4.31607e-05	2.27657e-06	1.29111e-06	1.24789e-05	7.14146e-05	7.54155e-05	6.60321e-05	7.95678e-05	2.59005e-05	9.46452e-05	0.000132935	1.41558e-05	0.000152523	2.59887e-06	1.8762e-08	5.585e-06	5.52016e-06	1.59692e-06	6.25555e-07	4.7935e-08	2.97421e-07	0.000648768	0.000755094	9.23525e-06	2.33995e-05	7.9976e-06	4.80272e-05	2.57445e-06	3.54868e-07	4.24243e-06	3.13949e-06	6.55012e-06	3.50883e-07	6.76579e-06	1.021e-05	2.64353e-07	3.56284e-07	1.2508e-06	3.37488e-07	6.62478e-07	2.18021e-06	1.72777e-05	1.13791e-05	2.38378e-05	4.15525e-07	1.22268e-05	3.51297e-06	1.36215e-05	1.85101e-05	1.48951e-05	7.49489e-06	2.33796e-05	5.06128e-06	8.01498e-08	3.68236e-07	1.94208e-06	5.35065e-05	8.56826e-06	3.8921e-07	2.58048e-06	9.14181e-05	1.6881e-07	9.08711e-07	2.37209e-08	1.59261e-06	5.18381e-07	1.10716e-05	7.53265e-07	4.93606e-06	3.97366e-06	4.80522e-07	1.59127e-05	4.44588e-07	6.45233e-07	1.71573e-06	2.59725e-06	1.53323e-06	1.59378e-07	3.77617e-06	3.47724e-06	3.95425e-06	2.49603e-08	2.40269e-08	2.86937e-08	4.69516e-07	2.97054e-05	3.33163e-07	4.54441e-07	6.5767e-08	1.25908e-07	2.03996e-07	5.38367e-07	4.4986e-08	5.66632e-07	2.15005e-06	1.17701e-07	1.66627e-07	3.81977e-08	2.28021e-07	4.57648e-07	6.08207e-09	1.3587e-06	1.72844e-07	3.06162e-07	4.73199e-08	8.23539e-07	5.3264e-07	3.33497e-06	4.83136e-06	1.36182e-07	1.9203e-07	7.24628e-08	3.45321e-07	5.63699e-08	7.0723e-07	3.02e-07	8.46886e-07	2.04677e-07	1.17367e-07	2.16843e-07	1.17779e-05	1.11299e-07	1.46123e-08	1.4897e-07	1.0338e-07	9.36209e-09	3.79148e-08	5.5203e-08	8.75575e-09	1.76157e-05	6.77576e-06	5.21798e-05	1.80577e-06	1.66733e-06	1.19706e-06	2.23061e-06	1.55211e-08	4.59305e-06	7.58923e-07	6.49663e-06	3.76292e-06	3.76292e-06	7.5758e-08	6.25992e-08	3.21227e-09	1.88448e-07	1.77991e-07	4.95506e-07	1.58537e-06	1.01745e-07	1.00399e-07	1.03234e-07	2.7278e-07	4.82587e-07	4.34152e-07	1.00907e-07	1.09699e-08	2.73443e-09	1.47977e-08	7.15938e-09	3.68703e-08
AUDv6a	0.000253088	1.50287e-05	1.93483e-05	1.68896e-05	9.89292e-06	1.87758e-05	1.67152e-05	2.75817e-05	2.63755e-05	4.24701e-05	2.52195e-05	1.47094e-05	3.35605e-05	3.00016e-05	2.86246e-05	5.28304e-05	2.9345e-05	1.50556e-05	3.00574e-05	2.57224e-05	8.97696e-05	5.59752e-05	6.02519e-05	5.33602e-05	4.38974e-05	5.25675e-05	5.4097e-05	8.61382e-05	6.43169e-05	9.70288e-05	0.000154726	7.23682e-05	5.39704e-05	5.97862e-05	0.000153919	0.000222622	4.83416e-05	5.5031e-05	4.19851e-05	3.40831e-05	1.83438e-05	8.98723e-05	6.66296e-05	1.67056e-05	2.45565e-05	1.25326e-05	1.38822e-05	8.67197e-06	2.32037e-05	3.23909e-05	3.96347e-05	6.41806e-05	3.41213e-05	2.64954e-05	1.94928e-05	5.69285e-05	4.06935e-05	9.67006e-05	0.000127057	7.76184e-05	7.04688e-05	5.63666e-05	0.000174119	0.000156774	5.28866e-05	9.74125e-05	4.25655e-05	3.58587e-05	2.37411e-05	7.68785e-05	5.66974e-05	0.000181313	0.000202833	0.000192967	0.000164248	0.000159655	0.000181986	0.000253445	4.03942e-05	3.34125e-05	2.84758e-05	2.22242e-05	2.02429e-05	7.52195e-05	0.000136664	0.000173472	0.00010446	0.00015498	0.000117392	0.000141816	0.000264462	0.00052893	0.00294769	0.00188665	0.00151121	0.00177032	0.00179164	0.00189672	0.00251095	0.00209205	0.00425463	0.00276802	0.00324273	0.00383268	0.00513723	0.00594703	0.00449518	0.0023737	0.00180042	0.00222626	0.00251759	0.00244071	0.00311643	0.00221453	0.00229385	0.00152873	0.00175208	0.00209841	0.00272632	0.00295672	0.00284353	0.000248738	0.00053768	0.000630272	0.000582543	0.000459842	0.000394372	0.000607462	0.000819532	0.000256464	0.000461076	0.000323203	0.000195595	0.000128843	0.000219605	0.000153707	0.000294398	0.000308432	0.000282181	0.000224982	0.000218082	0.000434193	0.000557504	0.000177321	0.00016744	0.000161214	0.000166866	0.000117693	0.000290575	0.000335005	0.000135532	0.000111173	0.00012932	0.000161848	0.000117787	0.000225369	0.000281335	0.000241815	0.000359491	0.000290665	0.000248992	0.000130279	0.000234241	0.000184233	0.000558487	0.00058346	0.000593822	0.000500535	0.000432735	0.000705875	0.000837219	0.00038213	0.00032057	0.000347047	0.000477335	0.000327652	0.000565436	0.000649319	2.44689e-05	2.93537e-05	3.772e-05	3.59709e-05	1.94281e-05	3.26818e-05	2.43306e-05	1.81253e-05	2.11034e-05	2.4064e-05	1.33214e-05	2.02334e-05	1.58953e-05	3.17289e-05	3.23234e-05	2.57317e-05	2.68757e-05	4.64885e-05	3.35822e-05	6.04704e-05	5.45146e-05	5.45981e-05	6.63843e-05	6.22311e-05	6.73578e-05	4.86068e-05	4.38235e-05	2.36122e-05	2.85845e-05	4.81178e-05	6.634e-05	7.35757e-05	5.39775e-05	3.82595e-05	4.28842e-05	6.76189e-05	8.4068e-05	3.54916e-05	5.14344e-05	3.09062e-05	4.84132e-05	6.01891e-05	6.93923e-05	5.01294e-05	5.39864e-05	3.1238e-05	2.40847e-05	1.99903e-05	1.73609e-05	6.83763e-05	0.000151036	7.93125e-05	4.06751e-05	4.81962e-05	5.99636e-05	0.00019013	0.000515321	6.72295e-05	4.88675e-05	4.43153e-05	6.67621e-05	0.000172133	0.00018661	5.45147e-05	0.000135294	0.000156075	0.000164161	8.7732e-05	0.000153151	0.000106715	6.31187e-05	6.57067e-05	8.46047e-05	3.83577e-05	7.27809e-05	4.87394e-05	5.8457e-06	7.34825e-06	5.14302e-06	3.90987e-06	9.42223e-06	8.02998e-06	0.000236058	0.000232129	0.000355399	0.00025451	0.000159625	0.000116955	0.00029906	0.000198603	0.000241637	0.000362501	0.00020622	0.000179853	0.000137822	0.00038593	0.000244255	0.00110991	0.000759109	0.000962742	0.000994623	0.00114354	0.00158504	0.00166777	0.000187393	0.000130589	0.000197431	0.00019982	0.000273657	0.000330923	0.000638136	0.000369776	0.00050123	0.000696379	0.000892681	0.000667856	1.44453e-05	8.43274e-07	1.5112e-06	3.03269e-06	2.12428e-06	1.23487e-07	2.17575e-05	2.97465e-05	3.24289e-05	2.69533e-05	5.57012e-05	2.16092e-05	2.17301e-05	1.74671e-05	2.35484e-05	2.47559e-05	1.35228e-05	2.23563e-05	1.08528e-05	1.1103e-05	1.0616e-05	2.3093e-05	2.22855e-05	2.51182e-05	1.18402e-05	1.0749e-05	1.59657e-05	1.26446e-05	2.10188e-06	1.40069e-05	2.07502e-05	6.97991e-08	1.42476e-06	4.98971e-05	2.7617e-05	4.11824e-05	5.32041e-05	7.80743e-05	1.88665e-05	5.32892e-05	6.86796e-05	8.68482e-05	0.000168667	2.20089e-05	5.99522e-06	1.18567e-05	7.69017e-06	1.96173e-05	9.62676e-05	1.34998e-05	2.57259e-05	8.35736e-06	2.28699e-05	2.85065e-05	3.37678e-06	5.25139e-05	0.000134338	0.000292379	6.98997e-05	8.6931e-05	3.84004e-05	0.000597984	0.000132102	0.00021977	9.05392e-05	3.77583e-05	4.02597e-05	3.87398e-05	4.19248e-05	7.496e-06	0.00012716	0.000181574	0.000181574	5.67975e-05	7.45817e-05	0.000122179	2.89387e-05	4.37359e-06	4.06091e-06	6.06283e-07	5.49404e-06	2.76393e-06	5.76625e-06	1.08624e-05	5.23338e-05	3.92244e-05	1.86939e-05	0.000100777	0.000269422	7.79887e-05	3.98072e-05	4.4856e-05	2.49783e-05	3.70423e-05	6.59534e-05	7.97731e-05	1.56059e-05	3.37087e-05	3.55645e-05	1.83018e-05	9.30175e-06	1.1473e-05	1.86487e-06	1.78292e-05	2.08651e-06	2.53436e-05	2.46056e-05	0.000148785	0.000234389	0.000394924	0.000123404	1.05712e-05	1.29651e-05	0.000152505	0.000200065	4.45932e-05	0.000146623	5.5228e-05	0.000521809	0.00015046	0.000115727	0.00016638	4.91462e-05	0.0011215	0.00138113	0.00271061	0.00332934	0.00345285	0.00151401	8.51663e-05	5.52722e-05	0.000109008	4.01325e-05	0.000147468	0.000385694	0.000371179	6.26764e-05	0.000829259	0.00251091	0.000196861	1.40615e-05	2.35757e-06	4.94995e-06	3.22565e-06	7.41611e-06	7.7613e-06	6.41273e-06	4.66724e-06	2.52284e-05	1.03912e-05	9.48997e-06	6.656e-06	1.81325e-05	3.11764e-05	2.02035e-05	1.55484e-05	1.45363e-05	2.63409e-05	2.80588e-05	0.000124831	1.87536e-05	7.6773e-06	7.85678e-06	3.33841e-05	2.47754e-05	0.00104081	0.000240001	0.000136009	0.000154248	0.000370979	0.000104818	0.000360666	1.15972e-05	2.00338e-06	2.03089e-05	1.91804e-05	3.93293e-06	2.36343e-05	4.4593e-06	4.50916e-06	2.9841e-07	3.75188e-06	1.04154e-06	4.22141e-06	8.05438e-07	2.62264e-06	4.15306e-06	4.76286e-06	1.83534e-06	4.67525e-06	6.09433e-07	3.62792e-07	4.44012e-07	1.28082e-06	2.47262e-07	2.88095e-06	9.19033e-06	1.37927e-06	4.09116e-06	2.48803e-05	6.65419e-06	9.08039e-06	3.69189e-06	3.51768e-06	1.18747e-06	1.15759e-06	1.4744e-06	5.24115e-07	1.48977e-07	2.03885e-06	4.60072e-06	1.18117e-05	4.9018e-07	1.6084e-05	1.38235e-06	3.40101e-06	4.97456e-06	1.85397e-05	1.9355e-06	1.42079e-05	3.84314e-05	1.8563e-05	8.22554e-06	1.13302e-05	1.62621e-05	1.60071e-05	1.70429e-05	8.42978e-07	1.89366e-05	8.62948e-05	1.7404e-05	3.18357e-06	0.000202257	0.000510417	7.27815e-05	0.000134159	3.34426e-05	8.86233e-05	0.00071666	0.00019992	0.00089052	0.000891971	0.00145558	0.000343975	0.000172663	3.31568e-06	1.00194e-05	9.69952e-05	0.000121959	4.85961e-06	3.80837e-07	2.14666e-05	9.08589e-05	0.000156931	0.000218795	9.56731e-05	0.000154171	0.000133995	5.69009e-05	3.78142e-05	2.50947e-06	1.33703e-06	1.19586e-05	7.14513e-05	7.53024e-05	6.97358e-05	8.16764e-05	2.31772e-05	9.91751e-05	0.000133475	1.44754e-05	0.000145354	2.39868e-06	1.90416e-08	6.05201e-06	5.7386e-06	1.29605e-06	5.05144e-07	4.57616e-08	2.6577e-07	0.000637308	0.000717317	9.47206e-06	2.20007e-05	7.57273e-06	4.47508e-05	2.80852e-06	3.23966e-07	5.03675e-06	3.5413e-06	7.32737e-06	2.83922e-07	8.60678e-06	1.29716e-05	2.19996e-07	4.21965e-07	1.48715e-06	3.19933e-07	5.64491e-07	1.76786e-06	1.78919e-05	1.14802e-05	2.40116e-05	4.42453e-07	1.12962e-05	3.71724e-06	1.50413e-05	2.03736e-05	1.66149e-05	8.25e-06	2.43622e-05	4.22586e-06	7.23363e-08	3.08546e-07	1.61321e-06	5.57715e-05	9.13452e-06	4.22964e-07	2.61959e-06	9.49106e-05	1.81958e-07	9.33242e-07	1.95137e-08	1.62369e-06	4.42209e-07	1.11823e-05	7.02205e-07	4.62266e-06	3.25508e-06	4.54535e-07	1.61572e-05	4.70424e-07	6.8531e-07	1.69939e-06	2.87377e-06	1.69318e-06	1.66787e-07	4.18646e-06	3.72009e-06	4.46429e-06	2.49283e-08	2.38853e-08	2.91003e-08	5.34666e-07	3.24642e-05	3.53217e-07	5.30666e-07	6.93873e-08	1.3394e-07	2.1351e-07	5.77357e-07	4.59234e-08	5.88581e-07	2.03882e-06	1.16923e-07	1.67268e-07	3.51133e-08	2.35779e-07	4.87807e-07	6.24148e-09	1.52425e-06	1.8005e-07	3.11066e-07	4.21525e-08	9.18007e-07	5.84053e-07	3.80114e-06	5.27006e-06	1.37848e-07	1.96786e-07	7.06036e-08	3.50379e-07	5.81881e-08	7.05542e-07	3.29352e-07	8.35189e-07	2.37603e-07	1.30455e-07	2.52533e-07	1.30458e-05	1.21692e-07	1.2998e-08	1.63426e-07	1.1284e-07	1.02544e-08	4.18827e-08	6.05215e-08	8.75007e-09	2.05542e-05	7.37233e-06	6.19331e-05	1.96232e-06	1.60659e-06	1.15414e-06	2.1111e-06	1.77184e-08	4.28523e-06	6.70153e-07	6.08006e-06	3.57106e-06	3.57106e-06	7.89733e-08	7.38923e-08	3.45301e-09	2.22785e-07	2.02524e-07	5.04582e-07	1.55454e-06	1.06548e-07	1.06487e-07	1.06615e-07	2.6589e-07	5.17368e-07	4.94455e-07	1.04878e-07	1.04032e-08	2.66932e-09	1.44857e-08	5.80646e-09	3.37071e-08
AUDv6b	0.000247221	1.4371e-05	1.82806e-05	1.63775e-05	9.35097e-06	1.82396e-05	1.82771e-05	2.20182e-05	1.99802e-05	3.17261e-05	1.80857e-05	1.02708e-05	2.75978e-05	2.78126e-05	2.37803e-05	4.24183e-05	2.44557e-05	1.19738e-05	2.71918e-05	2.41724e-05	7.51899e-05	4.52231e-05	3.58072e-05	4.76744e-05	2.46897e-05	2.57438e-05	2.72618e-05	5.07837e-05	4.73456e-05	8.11253e-05	0.000136014	6.22547e-05	4.25556e-05	4.31323e-05	0.000130324	0.000195906	4.52477e-05	5.12212e-05	3.98602e-05	3.238e-05	1.64349e-05	8.39505e-05	6.45813e-05	1.20727e-05	2.14239e-05	8.59356e-06	8.52734e-06	5.4639e-06	1.66348e-05	2.75297e-05	3.08938e-05	5.4678e-05	2.50439e-05	1.75447e-05	1.23956e-05	4.73348e-05	3.59576e-05	9.28416e-05	0.000114529	7.74577e-05	7.07029e-05	5.31826e-05	0.000167594	0.00015082	4.24911e-05	8.25692e-05	3.42515e-05	2.67916e-05	1.63394e-05	6.28072e-05	4.89165e-05	0.000156365	0.000179977	0.000174175	0.000140996	0.000127105	0.000156347	0.000231168	4.20542e-05	3.16215e-05	2.69261e-05	2.16978e-05	1.89315e-05	8.39601e-05	0.000156077	0.000189254	0.000102623	0.000164215	0.000114674	0.000156999	0.000300958	0.000586651	0.00279948	0.00166165	0.00135296	0.00160421	0.0016083	0.00162639	0.00216416	0.00185859	0.00394916	0.00249212	0.00289939	0.00352242	0.00480437	0.00568881	0.00446138	0.00220696	0.00161245	0.00205388	0.00235124	0.00227332	0.00297587	0.00211034	0.00238997	0.00157969	0.00176712	0.00217665	0.00288157	0.00308295	0.00305175	0.000256773	0.000518498	0.000570252	0.000551733	0.000462611	0.00039171	0.000596834	0.00081033	0.000228292	0.000360696	0.000286671	0.00020045	0.00012617	0.000213641	0.00014872	0.000310228	0.000303258	0.000297184	0.000247846	0.00023269	0.000461333	0.000597695	0.00018694	0.00017369	0.000173078	0.000178799	0.000122996	0.000304299	0.00034316	0.000143766	0.000109209	0.000135699	0.000178991	0.000128764	0.0002454	0.00031458	0.000239157	0.000319559	0.000290087	0.000265159	0.000136217	0.000241519	0.000194957	0.000578472	0.000576956	0.000605658	0.000535866	0.000454582	0.000742151	0.000885676	0.000416215	0.000339316	0.000375285	0.000525189	0.000361784	0.000619321	0.000721997	2.63948e-05	3.09985e-05	3.70692e-05	3.91035e-05	2.12691e-05	3.56597e-05	2.28585e-05	2.04163e-05	2.23715e-05	2.76678e-05	1.53966e-05	2.35225e-05	1.79886e-05	3.62497e-05	3.62724e-05	2.98007e-05	3.12658e-05	5.24931e-05	3.82092e-05	7.03125e-05	6.34456e-05	6.46056e-05	7.80106e-05	7.06286e-05	6.98085e-05	5.28496e-05	4.70305e-05	2.62264e-05	3.09268e-05	5.1098e-05	7.13952e-05	8.10216e-05	6.09992e-05	4.46906e-05	5.02677e-05	7.41445e-05	9.34907e-05	3.96356e-05	5.49612e-05	3.23018e-05	5.33606e-05	6.33899e-05	7.42823e-05	5.40901e-05	6.06668e-05	3.36844e-05	2.33518e-05	1.9128e-05	1.88364e-05	7.7051e-05	0.000176413	8.98969e-05	4.40882e-05	5.21401e-05	6.82352e-05	0.000221363	0.00059104	7.75163e-05	5.67777e-05	5.19532e-05	7.62946e-05	0.000197712	0.000222569	5.78432e-05	0.000138772	0.000141597	0.000174879	9.37391e-05	0.000162868	0.000107755	6.94033e-05	7.04877e-05	9.41946e-05	4.19174e-05	8.08083e-05	5.42398e-05	6.56927e-06	8.03623e-06	5.80252e-06	4.55396e-06	1.04937e-05	9.03782e-06	0.000212681	0.000206702	0.000279163	0.000227288	0.00014894	0.000107564	0.000291137	0.000192063	0.000221169	0.000297419	0.000193746	0.000175088	0.000127388	0.000367466	0.000238205	0.001197	0.000781916	0.0010016	0.00104806	0.00126662	0.00175481	0.00178484	0.000212626	0.000141075	0.000221248	0.000233729	0.000327584	0.000393999	0.000767256	0.000425963	0.000589568	0.000848709	0.00108912	0.000780607	1.68755e-05	9.07673e-07	1.67233e-06	3.09047e-06	2.52476e-06	1.45765e-07	2.57263e-05	3.4669e-05	3.78075e-05	3.14008e-05	6.3731e-05	2.53668e-05	2.59983e-05	2.07784e-05	2.82968e-05	2.95144e-05	1.60292e-05	2.67093e-05	1.28011e-05	1.30418e-05	1.25733e-05	2.72814e-05	2.63035e-05	2.88703e-05	1.37932e-05	1.26301e-05	1.88042e-05	1.45429e-05	2.41962e-06	1.60629e-05	2.37761e-05	8.26917e-08	1.68597e-06	5.9219e-05	3.0535e-05	4.71387e-05	6.11274e-05	8.97503e-05	2.07191e-05	5.93275e-05	7.94863e-05	0.000101752	0.000194445	2.52251e-05	6.42215e-06	1.30374e-05	8.92707e-06	2.28535e-05	0.000111554	1.53706e-05	2.77797e-05	9.57584e-06	2.64345e-05	3.34916e-05	3.97753e-06	5.35891e-05	0.000157354	0.000334437	8.15417e-05	0.000100907	4.57253e-05	0.000695537	0.000158806	0.000265775	0.000107781	4.42211e-05	4.80081e-05	4.63225e-05	4.98545e-05	8.91732e-06	0.000129731	0.000179128	0.000179128	6.73552e-05	8.83003e-05	0.000146327	3.43269e-05	5.10143e-06	4.73516e-06	6.75705e-07	6.39369e-06	3.29224e-06	6.73044e-06	1.2739e-05	6.22141e-05	4.68057e-05	2.22916e-05	0.000119408	0.000322402	9.06019e-05	4.65267e-05	5.37817e-05	2.98671e-05	4.13778e-05	6.77365e-05	8.1913e-05	1.60888e-05	3.98373e-05	4.20253e-05	2.16719e-05	1.07866e-05	1.33386e-05	2.18589e-06	2.07166e-05	2.30611e-06	3.04263e-05	2.95287e-05	0.000180555	0.000231698	0.000389102	0.00011179	6.84395e-06	1.24428e-05	0.000136021	0.000189731	3.68069e-05	0.000124188	5.31686e-05	0.000499802	0.00014443	0.000120429	0.00015543	5.63081e-05	0.00101664	0.00139811	0.00275137	0.0035015	0.0034632	0.00150337	7.89656e-05	5.19016e-05	0.000100808	3.69621e-05	0.000146849	0.000389024	0.000381248	5.35117e-05	0.000781098	0.00261642	0.00019815	1.51685e-05	2.56228e-06	5.61352e-06	3.60977e-06	8.47934e-06	8.51859e-06	7.2623e-06	5.33153e-06	2.70146e-05	1.09402e-05	1.0344e-05	6.78054e-06	1.87375e-05	3.50942e-05	2.34534e-05	1.84297e-05	1.72947e-05	2.99864e-05	3.23645e-05	0.000116327	1.83872e-05	7.48742e-06	5.04466e-06	3.50677e-05	2.08199e-05	0.000970456	0.00023597	0.000121122	0.000131729	0.000338605	9.40754e-05	0.000317418	1.32372e-05	2.35416e-06	2.31195e-05	1.99517e-05	4.6385e-06	2.83484e-05	5.29221e-06	5.37321e-06	3.33174e-07	4.44449e-06	1.12624e-06	4.92568e-06	9.55505e-07	3.10673e-06	4.81339e-06	5.61033e-06	2.16412e-06	5.55545e-06	5.06981e-07	4.32359e-07	5.07963e-07	1.28615e-06	2.79863e-07	3.41787e-06	9.13975e-06	1.59492e-06	4.87027e-06	2.97256e-05	7.8213e-06	1.07564e-05	4.20033e-06	3.88551e-06	1.29557e-06	1.40303e-06	1.62934e-06	5.54338e-07	1.68647e-07	2.05064e-06	5.32394e-06	1.35392e-05	5.82069e-07	1.84286e-05	1.64904e-06	4.01108e-06	5.87528e-06	2.15412e-05	2.2974e-06	1.6827e-05	3.8493e-05	2.14354e-05	9.75902e-06	1.08092e-05	1.46944e-05	1.88485e-05	2.01125e-05	6.36584e-07	2.07921e-05	8.17805e-05	1.53713e-05	2.78916e-06	0.0001761	0.000444641	6.54926e-05	0.000118012	3.0816e-05	8.2309e-05	0.000623112	0.000173138	0.000784008	0.000769513	0.00129406	0.000289496	0.000141954	3.47902e-06	1.18116e-05	8.35613e-05	0.000102585	5.30455e-06	4.57054e-07	1.99434e-05	7.48729e-05	0.000130754	0.000178686	8.51573e-05	0.000128329	0.000112964	5.71943e-05	4.32347e-05	1.48622e-06	8.64877e-07	1.25188e-05	6.07306e-05	6.37072e-05	5.73495e-05	6.88417e-05	2.40266e-05	8.30936e-05	0.000110516	1.00834e-05	0.000137763	2.21183e-06	1.64617e-08	3.01272e-06	3.47913e-06	1.53046e-06	5.84687e-07	4.02986e-08	2.50312e-07	0.0005876	0.000711042	1.08106e-05	2.03288e-05	5.86015e-06	4.09317e-05	3.26448e-06	3.77624e-07	5.86548e-06	4.13646e-06	8.68018e-06	3.25502e-07	1.04228e-05	1.45509e-05	2.4119e-07	3.57711e-07	1.24799e-06	2.83696e-07	6.38416e-07	2.07322e-06	1.46196e-05	1.00586e-05	1.9394e-05	3.7641e-07	1.14597e-05	3.15577e-06	1.25751e-05	1.71964e-05	1.3487e-05	6.95514e-06	1.8759e-05	4.68951e-06	7.13289e-08	3.20569e-07	1.81429e-06	4.13884e-05	7.18267e-06	2.8107e-07	2.30078e-06	7.41059e-05	1.34236e-07	8.40978e-07	1.90076e-08	1.06325e-06	3.95132e-07	9.39529e-06	5.67154e-07	5.04434e-06	3.74155e-06	3.85754e-07	1.34863e-05	2.92971e-07	6.11364e-07	1.59808e-06	2.33695e-06	1.39361e-06	1.55314e-07	3.63576e-06	3.36334e-06	3.79806e-06	1.71618e-08	1.50178e-08	2.57375e-08	4.14999e-07	2.4396e-05	2.09585e-07	5.38054e-07	5.02136e-08	7.19713e-08	1.55858e-07	4.00602e-07	2.9283e-08	5.22956e-07	1.94666e-06	7.89758e-08	1.12436e-07	2.46025e-08	1.77923e-07	2.92267e-07	3.46853e-09	8.86734e-07	1.04341e-07	1.46042e-07	3.43218e-08	7.37384e-07	4.50252e-07	3.21629e-06	3.46639e-06	9.76673e-08	1.4639e-07	4.20776e-08	2.10199e-07	3.08911e-08	6.16547e-07	1.64421e-07	7.72364e-07	1.13069e-07	6.02282e-08	1.20432e-07	1.10241e-05	7.48342e-08	1.35843e-08	9.49405e-08	8.02266e-08	7.21816e-09	1.92497e-08	2.83504e-08	7.95442e-09	1.61265e-05	4.30643e-06	5.14904e-05	1.14507e-06	1.59844e-06	1.14655e-06	2.16569e-06	1.54364e-08	4.5588e-06	7.65021e-07	6.44234e-06	3.58931e-06	3.58931e-06	6.70935e-08	5.95461e-08	2.92618e-09	2.05748e-07	1.69779e-07	4.54786e-07	1.42524e-06	9.10806e-08	9.12038e-08	9.09444e-08	2.66735e-07	4.62052e-07	4.11063e-07	8.93701e-08	1.04331e-08	1.94841e-09	1.49857e-08	6.52563e-09	3.0688e-08
VIS	0.000243612	1.44768e-06	1.95899e-06	7.62236e-07	1.36122e-06	2.15292e-06	1.92347e-06	2.49781e-05	1.06078e-05	9.6645e-06	2.41984e-06	3.37616e-06	2.80629e-05	3.64596e-05	3.74027e-05	5.43037e-05	2.7565e-05	2.30584e-05	6.38745e-05	4.5312e-05	3.39226e-05	3.60192e-05	2.15358e-06	8.41112e-06	1.13486e-07	1.62446e-07	2.52422e-07	2.65538e-06	1.16427e-05	8.10059e-05	9.50652e-05	7.2768e-05	3.81669e-05	7.12074e-05	0.000118672	0.000226004	3.65107e-05	1.80802e-05	5.73001e-06	3.23475e-06	8.29244e-06	0.000121312	0.000156407	1.30731e-06	7.69264e-06	1.6254e-07	5.64706e-08	4.68766e-08	8.04028e-07	4.15156e-06	9.69987e-06	9.35809e-06	2.99083e-06	1.37468e-06	3.25552e-06	2.27842e-05	6.06545e-05	0.000149998	0.000141252	8.01959e-05	6.39458e-05	0.000101522	0.000371546	0.00040348	1.60413e-05	1.63484e-05	7.14782e-06	3.3913e-06	8.23571e-06	3.66016e-05	6.79655e-05	2.82432e-05	4.04354e-05	2.6239e-05	1.7283e-05	2.24773e-05	3.20689e-05	5.98459e-05	4.46254e-06	1.4678e-05	1.38661e-06	1.50907e-07	6.65198e-07	7.04043e-06	2.04158e-05	6.90475e-06	1.00443e-05	1.82554e-06	2.9193e-06	2.06848e-06	1.39711e-05	5.29967e-05	0.000283251	0.000341167	0.000373496	0.000320842	0.000243869	0.000317682	0.000436558	0.000479878	0.000263241	0.000299773	0.000262214	0.0001597	0.000192746	0.000431074	0.000484079	0.000638879	0.000604354	0.000662046	0.000485145	0.000569773	0.000905202	0.000914635	0.000150928	9.29822e-05	0.000123023	0.000106419	0.000118614	0.00031558	0.000412829	0.00136214	0.00132543	0.00119806	0.00125855	0.00121005	0.00131844	0.00171153	0.00135033	0.00132595	0.00130797	0.00135201	0.00124628	0.00134836	0.00145791	0.000747545	0.00179548	0.00152296	0.00167577	0.0016368	0.00182225	0.00229149	0.00194796	0.00130316	0.00121262	0.00112332	0.00106045	0.00140914	0.00181488	0.00136979	0.00111752	0.000739158	0.0010989	0.00183066	0.00118245	0.00145085	0.00138908	0.00133835	0.00140823	0.00122015	0.00101857	0.00133737	0.00170688	0.00123112	0.00177726	0.00147989	0.00173199	0.00166991	0.00173501	0.0022442	0.00190308	0.00132116	0.000810981	0.00117736	0.00195954	0.00139809	0.00183174	0.00172956	0.00014993	0.000184633	0.000262292	0.00013111	0.000137308	0.000219156	6.29495e-05	0.000104861	0.000149864	8.63467e-05	7.99214e-05	0.000127021	4.17612e-05	2.56428e-05	2.1507e-05	1.06563e-05	2.28095e-05	4.84498e-05	5.68159e-05	1.55889e-05	7.0849e-06	4.59252e-06	1.0827e-05	3.63998e-05	7.09583e-05	7.43194e-05	2.62851e-05	3.84329e-05	4.6237e-05	1.46742e-05	1.96427e-05	3.45867e-05	3.97682e-05	2.84031e-05	3.63189e-05	4.48188e-05	6.60467e-05	1.87475e-05	0.000175442	0.000196408	0.000263071	0.000126879	8.21339e-05	5.51074e-05	6.07185e-06	3.82393e-06	5.73948e-06	6.91667e-07	9.77431e-07	1.02242e-05	3.11465e-05	7.29973e-06	5.25097e-06	4.85366e-07	1.58258e-06	2.575e-05	0.000145658	9.17757e-06	1.03641e-05	5.29828e-06	7.54799e-06	2.68881e-05	6.50307e-05	0.000392138	0.000702323	0.000730674	0.000596408	0.000644701	0.00093676	0.00065151	0.000464896	0.000457771	0.000386379	0.000404293	0.000672719	0.000482706	0.000171277	0.000116234	0.000102137	0.000179765	0.000351268	0.000205092	0.000628281	0.000574312	0.000506534	0.000482735	0.000435534	0.000607878	0.000851421	0.000660289	0.000704906	0.000552307	0.000658861	0.000596235	0.000748858	0.000971814	0.00068803	0.000350644	0.000232602	0.000310156	0.000348542	0.000310392	0.000540697	0.00071014	4.47481e-05	2.1688e-05	4.85473e-05	4.65818e-05	8.83213e-05	0.000110735	9.387e-05	5.6895e-05	8.10232e-05	8.23821e-05	0.000128321	0.000221595	2.32958e-06	6.67727e-07	1.99022e-06	8.01331e-06	1.17098e-07	6.42023e-08	1.17457e-06	6.3019e-06	7.8049e-06	4.73679e-06	1.88449e-05	1.8006e-06	8.38126e-07	1.921e-06	3.49919e-07	1.3852e-07	1.15472e-06	1.5975e-06	1.02089e-06	1.21791e-06	8.34352e-07	1.93811e-06	1.412e-06	3.51837e-05	1.07841e-05	5.16661e-06	5.7978e-06	5.19392e-06	4.13483e-06	2.50582e-05	3.78909e-05	5.84414e-08	5.23877e-07	1.09073e-06	2.54207e-05	6.29998e-05	5.49438e-05	5.76926e-05	1.03545e-05	4.96599e-05	6.12345e-05	4.64865e-05	0.000122924	5.14959e-05	1.5566e-05	3.68818e-05	2.09738e-05	4.98463e-05	0.000194841	5.65146e-05	0.000164749	6.32357e-05	2.97453e-05	1.14377e-05	1.06089e-06	0.000465917	1.98532e-05	8.91109e-05	5.30847e-06	7.70985e-06	8.67139e-07	9.77576e-05	1.40115e-05	2.95969e-05	3.27326e-06	2.9685e-06	1.70387e-06	3.67295e-07	3.16809e-06	1.73265e-07	9.06759e-05	0.000152385	0.000152385	4.66649e-06	5.37688e-06	3.21421e-06	4.00334e-06	4.99243e-06	4.53105e-06	2.48806e-06	6.24305e-06	1.0155e-06	7.66118e-06	4.92776e-06	2.61587e-06	7.51617e-07	2.60433e-06	5.88759e-06	2.25779e-05	1.42679e-06	6.65849e-07	1.07395e-06	1.07782e-06	6.5589e-06	1.52337e-05	1.82191e-05	4.35739e-06	9.86062e-07	1.08903e-06	1.31186e-07	4.13701e-06	4.72601e-06	2.42024e-06	6.25137e-06	2.17973e-06	1.36289e-06	1.35671e-06	2.39617e-06	0.000296189	0.00020918	7.34905e-05	6.25665e-05	3.24368e-05	8.09996e-05	0.000151556	4.19445e-05	5.36414e-05	1.48301e-05	0.000167619	7.5171e-05	5.99403e-05	8.21517e-05	1.82899e-05	0.000405053	0.000713014	0.000266393	0.000318526	0.000290057	0.000207481	0.00114838	0.000918727	0.00125167	0.00118538	0.000341207	0.000613258	0.00134123	6.61549e-05	0.000378737	0.000352139	0.000214762	0.00055746	0.000136527	0.000127677	0.000132159	0.000121267	0.000160539	7.35797e-05	8.35395e-05	0.00105663	1.91329e-05	8.73329e-07	1.4912e-05	3.63472e-05	5.17741e-05	2.03377e-05	3.62764e-06	2.40472e-05	3.7933e-05	1.88571e-05	6.8532e-05	6.88416e-05	8.52358e-06	4.72466e-06	0.000145091	4.28102e-05	0.000180288	0.000351591	0.00114001	0.00133356	0.000896616	0.00111084	0.00129796	2.48601e-05	4.38086e-06	4.34561e-05	2.08877e-05	2.23655e-06	4.73791e-06	5.99973e-06	6.13816e-07	8.91997e-07	6.65678e-07	3.2805e-06	6.19703e-07	3.21844e-08	2.06568e-07	1.06961e-06	2.20179e-07	1.61173e-06	1.55681e-07	3.10419e-06	2.10384e-11	1.53689e-07	1.9822e-06	3.39107e-07	3.01832e-07	8.18099e-07	2.69376e-06	2.33659e-07	4.33917e-06	3.99508e-06	2.61039e-06	5.27824e-06	5.24436e-06	3.48251e-06	1.63433e-06	4.11518e-06	1.41308e-06	3.86003e-06	6.95805e-06	6.02866e-06	1.08607e-05	3.09646e-08	1.49474e-05	3.33725e-08	1.26008e-06	4.59863e-07	5.65599e-06	4.4082e-08	9.89052e-06	4.97907e-05	1.90005e-06	1.98522e-07	5.87474e-07	9.95697e-07	3.63629e-06	1.87858e-06	1.15493e-05	9.92085e-06	0.000149062	3.11764e-05	2.16921e-05	0.000129138	0.000190006	0.000501298	0.000800068	0.000416408	0.000236108	4.35381e-05	1.77718e-05	3.40321e-05	6.42513e-05	0.000137231	0.000131285	8.90025e-05	4.44796e-07	6.87769e-06	0.000133324	7.92942e-05	1.76936e-06	1.92723e-06	4.34756e-06	2.38249e-05	0.000236348	0.000133418	8.66439e-05	0.000165338	0.000393131	3.22646e-05	7.05426e-05	1.15228e-05	1.26296e-05	1.1338e-05	0.00051759	0.000429693	0.00137171	0.00103086	0.000103897	0.00119161	0.00101876	3.61855e-05	1.7345e-05	1.21609e-05	4.05033e-07	3.10241e-06	2.97394e-06	6.60281e-07	1.05932e-06	8.02106e-06	8.68692e-06	0.000544389	0.000256533	8.73219e-06	8.16321e-06	2.51691e-06	1.34865e-05	4.18477e-06	5.94126e-07	6.9686e-06	6.16042e-06	5.40399e-06	2.23906e-06	1.4623e-05	1.18301e-05	2.21362e-06	6.94341e-06	9.92877e-07	1.96815e-06	9.78077e-08	3.31402e-06	1.94455e-05	1.709e-06	3.52245e-06	3.58234e-07	1.57992e-06	2.02309e-06	2.05108e-06	3.13675e-06	1.66061e-06	1.08652e-06	3.49166e-05	3.07075e-06	7.75019e-06	6.95404e-06	9.24959e-06	0.000133522	2.22402e-06	7.46315e-06	4.44884e-07	9.33257e-05	6.24444e-08	1.68471e-07	4.06341e-11	1.78516e-06	2.86843e-07	1.32878e-05	9.20598e-06	2.56854e-06	1.22625e-05	1.2364e-05	1.51567e-05	6.34107e-06	1.30815e-06	6.93984e-06	4.4215e-06	8.72922e-07	1.35847e-06	2.04716e-06	1.24916e-06	2.52257e-06	2.19174e-07	1.30647e-07	5.73279e-07	2.89071e-06	6.16344e-06	1.39225e-07	3.78909e-07	1.78391e-07	1.6561e-07	5.84833e-06	9.08923e-07	3.53951e-07	1.58926e-06	3.28904e-09	1.89793e-07	2.48002e-07	9.52049e-08	3.49836e-08	8.0195e-07	2.71315e-08	3.12266e-06	2.59225e-07	2.94345e-14	9.79356e-08	4.91902e-06	4.31205e-06	1.01591e-05	3.34023e-06	7.95294e-07	1.28021e-06	2.42032e-07	3.11214e-07	9.39092e-08	1.29649e-06	1.22966e-06	1.31953e-06	1.98583e-06	3.29789e-08	2.25795e-06	2.68252e-06	3.22571e-07	1.55434e-07	2.63924e-07	6.05297e-07	1.48607e-07	7.75135e-08	6.92426e-08	3.89933e-07	2.21038e-05	4.57906e-06	7.2684e-05	1.68952e-06	8.90502e-07	7.68407e-07	4.25255e-07	5.84469e-07	3.75935e-07	2.68074e-07	4.29486e-07	3.6577e-07	3.6577e-07	4.2432e-07	2.1019e-07	2.44464e-08	7.44426e-07	8.28014e-07	1.00133e-06	5.14921e-07	6.93495e-07	7.79029e-07	5.98866e-07	1.12017e-06	9.57245e-07	2.08346e-06	5.48547e-07	1.42351e-07	9.0575e-08	9.04306e-08	1.8953e-08	1.49617e-06
VISal	0.000430338	2.41747e-06	3.49027e-06	1.48501e-06	2.36132e-06	2.2918e-06	7.94529e-06	5.83158e-05	2.92847e-05	4.85917e-05	1.21128e-05	9.60635e-06	6.21431e-05	7.13168e-05	8.34163e-05	0.000159043	7.5184e-05	3.68185e-05	0.000112612	7.45316e-05	0.000154809	0.00013338	4.43777e-06	1.23776e-05	6.11521e-07	6.06987e-07	1.34219e-06	7.3646e-06	1.76115e-05	0.000317184	0.00040847	0.000252761	0.000170776	0.000291227	0.000471677	0.000642073	0.000104883	8.32826e-05	3.40626e-05	2.12688e-05	2.74874e-05	0.000308923	0.000334548	1.82419e-06	9.62843e-06	2.5239e-07	1.10058e-07	1.52708e-07	1.48194e-06	6.55718e-06	3.59505e-05	4.88151e-05	1.47346e-05	8.56188e-06	1.62267e-05	7.69433e-05	0.000113578	0.000543677	0.000657343	0.000406446	0.000367246	0.000386982	0.000990008	0.000907094	6.66883e-05	9.49212e-05	3.93668e-05	2.14425e-05	3.74501e-05	0.000131123	0.000143808	0.000212858	0.000226472	0.000215085	0.000172763	0.000215906	0.000215697	0.000275794	5.51883e-06	1.72301e-05	2.64032e-06	2.59737e-07	4.82565e-07	8.8533e-06	2.33482e-05	2.27787e-05	1.65745e-05	1.25819e-05	2.73802e-05	1.21915e-05	3.84199e-05	0.000148403	0.00199516	0.00283353	0.00268713	0.00269182	0.00244521	0.00300986	0.00320284	0.0028249	0.00197543	0.00220602	0.00212085	0.0016526	0.00166343	0.00245107	0.00193053	0.00413445	0.00369134	0.00417555	0.00371754	0.00425358	0.00475375	0.00439184	0.000751838	0.00054613	0.000696906	0.000751891	0.000695708	0.00112575	0.000949206	0.00178794	0.00474812	0.0045626	0.00429317	0.00419928	0.00523725	0.00549712	0.00471938	0.00210291	0.00301088	0.00252639	0.00183061	0.00158777	0.00178489	0.0011416	0.00328703	0.00343228	0.00347843	0.00307233	0.00317962	0.00335399	0.002627	0.00133842	0.00130752	0.00104815	0.00108044	0.00140834	0.00201688	0.00163818	0.000826447	0.000727235	0.000935232	0.000783639	0.000735881	0.00100186	0.00138033	0.00145366	0.0021891	0.00157844	0.00104747	0.000965536	0.00160407	0.0011473	0.00277304	0.00260001	0.00301689	0.00282825	0.00251718	0.00309961	0.00229679	0.00136929	0.00101688	0.00149403	0.00167071	0.00121267	0.00175313	0.00157024	0.000196008	0.000283875	0.000553856	0.000215371	0.000152818	0.000258888	6.79748e-05	8.18986e-05	0.000181533	7.276e-05	3.90792e-05	4.81973e-05	1.32249e-05	1.94297e-05	1.46386e-05	5.54521e-06	1.50773e-05	4.60099e-05	4.541e-05	1.01267e-05	6.14993e-06	7.72594e-06	5.28014e-06	2.01622e-05	6.64201e-05	0.00010924	5.84723e-05	0.000101167	0.000106045	3.03693e-05	3.41487e-05	6.21248e-05	3.31519e-05	1.69866e-05	2.70459e-05	4.39827e-05	6.32612e-05	9.35146e-06	0.000248642	0.000311788	0.000349126	0.000170143	0.000136513	9.48547e-05	8.453e-06	6.39161e-06	1.15327e-05	4.11045e-07	1.5433e-06	1.73412e-05	4.62506e-05	7.91885e-06	1.03141e-05	5.20948e-07	1.56341e-06	2.49311e-05	0.000129041	1.36413e-05	1.40769e-05	6.304e-06	1.49064e-05	3.18502e-05	8.725e-05	0.000270109	0.000496492	0.000717623	0.000404017	0.000292861	0.000718852	0.000648114	0.000355373	0.000529868	0.000278934	0.000194195	0.000515928	0.0004981	8.1405e-05	0.000108452	3.61709e-05	4.58761e-05	0.000201953	0.000127563	0.00140407	0.00133003	0.00156786	0.00131486	0.00114542	0.00113761	0.00158453	0.0011301	0.00150921	0.00132416	0.00117465	0.0011626	0.0016471	0.00236587	0.00145848	0.000850838	0.000677164	0.000831809	0.0010145	0.000786762	0.00102773	0.00108489	7.23923e-05	4.12017e-05	8.98854e-05	7.05236e-05	8.55549e-05	0.000127834	8.86368e-05	6.64682e-05	7.34492e-05	8.67745e-05	0.000108853	0.000180612	2.81364e-06	8.92866e-07	4.14938e-06	1.63099e-05	5.37423e-07	1.19888e-07	8.26078e-07	6.30184e-06	7.22839e-06	5.337e-06	2.55644e-05	2.79112e-06	3.10713e-06	6.10061e-06	2.19475e-06	2.73519e-08	1.6855e-06	3.36223e-06	1.17871e-06	1.66524e-06	7.18071e-07	1.82861e-06	2.84034e-06	2.92897e-05	5.19053e-06	1.54047e-06	1.61477e-06	1.77091e-06	1.40275e-06	1.4277e-05	2.15893e-05	2.13625e-08	3.00853e-07	1.7474e-06	2.26548e-05	5.58993e-05	5.30836e-05	6.30951e-05	1.73006e-05	6.32659e-05	6.12632e-05	4.22973e-05	0.000134073	4.0526e-05	1.70747e-05	3.45941e-05	1.48973e-05	2.80311e-05	0.000151611	6.04343e-05	0.000185264	3.31071e-05	1.80132e-05	3.998e-06	2.03696e-07	0.00026244	1.278e-05	0.000112833	4.5828e-06	6.6705e-06	7.21617e-07	3.93678e-05	2.15069e-06	3.9982e-06	8.99873e-07	8.0384e-07	3.51651e-07	3.735e-07	3.27716e-07	2.85342e-07	0.000186458	0.000319826	0.000319826	5.26917e-06	5.982e-06	4.75115e-07	4.97295e-06	1.80851e-06	1.97088e-06	2.4796e-06	2.18972e-06	7.9513e-07	4.90242e-07	7.78488e-06	1.90518e-06	1.16097e-06	1.12352e-05	3.44341e-06	1.08268e-05	1.15727e-06	1.24865e-06	1.11821e-07	1.12383e-06	1.20796e-05	3.99081e-05	4.8862e-05	7.28746e-06	1.77801e-06	1.98591e-06	5.20456e-08	4.37006e-06	5.409e-06	8.75297e-08	8.92935e-06	9.1759e-07	3.19199e-07	3.2072e-07	6.48481e-08	0.000426299	0.000374329	0.000171101	0.000109424	5.17745e-05	0.000192891	0.000290343	5.06524e-05	0.000169573	3.81315e-05	0.000529699	0.000283547	0.000164979	0.000337891	2.99853e-05	0.00132026	0.0010916	0.00105158	0.00107719	0.00126468	0.000805421	0.0011306	0.000875209	0.00122247	0.00128212	0.000442615	0.000995369	0.0018307	0.000166564	0.00119681	0.00136678	0.000697911	0.000478899	0.000114446	4.35302e-05	4.27791e-05	4.46046e-05	7.27694e-05	2.29603e-05	2.21655e-05	0.000955044	1.65982e-05	1.13426e-06	8.05223e-06	4.46846e-05	6.38346e-05	1.62891e-05	2.76782e-06	3.77413e-06	3.74215e-05	1.85734e-05	0.000168296	4.93682e-05	2.74288e-06	6.26064e-06	0.000197429	0.000152021	0.00074477	0.000393181	0.00128699	0.001768	0.00184926	0.00112085	0.00212042	2.66088e-05	2.42525e-06	4.85685e-05	3.95411e-05	5.62771e-06	1.15301e-05	6.99299e-08	3.92611e-07	3.45956e-06	1.10037e-06	9.25225e-06	9.9983e-07	2.8142e-10	4.77052e-08	1.10651e-06	7.71849e-08	3.01909e-06	5.99815e-08	4.46805e-06	4.2708e-16	7.55823e-16	5.80558e-06	1.3423e-06	7.40674e-08	1.49436e-06	5.39447e-06	1.76685e-06	5.83104e-06	5.61725e-06	2.18311e-07	5.49173e-06	1.05268e-05	3.90495e-06	4.10529e-07	4.67317e-06	5.22444e-07	8.27993e-06	9.00742e-06	4.1712e-06	1.17432e-05	7.40952e-09	1.61718e-05	2.06879e-10	1.97843e-08	1.28734e-07	3.07444e-06	6.13899e-08	2.15494e-05	9.70685e-05	3.97574e-06	2.60624e-07	2.06009e-07	4.17973e-07	8.0414e-08	2.33535e-06	7.02223e-06	1.37241e-05	0.000294717	9.99745e-05	2.05071e-05	0.000347225	0.000470793	0.000482065	0.00100932	0.000301988	0.000111243	0.000463641	0.000205093	0.000358306	0.000678037	0.000692407	0.000597636	0.000267012	1.29212e-06	8.26089e-06	0.000343109	0.000186105	4.05238e-06	6.87607e-07	2.57481e-05	0.00014972	0.000649993	0.00052745	0.000294143	0.00055127	0.000880597	8.97149e-05	0.000128869	5.7721e-05	6.09663e-05	4.65605e-05	0.000984349	0.000967849	0.00148444	0.00132622	0.000247325	0.00146497	0.00208892	0.000199515	8.27628e-05	3.92642e-05	2.4361e-07	1.21697e-05	1.59682e-05	5.01538e-07	2.0664e-06	1.17222e-05	1.24784e-05	0.00131266	0.000489575	9.24405e-06	4.42016e-05	9.39899e-06	9.15676e-05	5.31814e-06	1.93526e-06	7.96536e-06	1.4935e-05	4.65284e-06	1.40986e-10	8.98781e-06	1.45983e-05	4.28627e-08	4.83474e-06	2.02609e-06	4.86796e-06	4.35242e-07	4.30547e-06	5.50172e-05	1.18321e-05	2.69467e-05	2.6201e-06	1.14811e-05	2.59563e-05	1.12804e-05	1.22212e-05	1.63498e-05	7.26349e-06	8.99607e-05	2.35997e-05	1.46633e-05	9.46016e-06	2.21304e-05	0.000285656	1.90009e-05	4.39341e-05	5.59805e-06	0.000274106	6.05507e-07	1.75292e-06	9.50662e-12	1.73813e-05	3.12888e-06	5.37839e-05	1.73024e-05	1.75242e-05	4.19158e-05	2.01931e-05	6.91941e-05	1.33093e-05	1.34557e-05	4.68634e-05	8.1726e-06	2.35755e-06	4.19461e-06	3.18052e-06	3.47437e-06	3.00546e-06	1.84303e-06	8.5903e-07	5.77901e-06	1.2691e-06	4.82491e-05	9.71907e-07	3.97577e-07	8.78042e-07	1.61025e-06	1.04606e-06	3.78615e-06	2.78137e-07	2.9982e-06	5.2385e-08	1.88281e-06	2.42793e-06	9.96987e-07	2.95684e-07	5.06009e-06	1.70716e-07	1.05662e-05	5.37169e-07	4.36281e-16	6.03489e-07	5.74403e-06	4.81213e-06	1.37894e-05	2.20217e-05	1.18282e-06	7.61216e-07	1.66384e-06	1.63231e-06	7.12715e-07	5.80469e-06	1.33177e-05	3.21548e-06	2.11095e-05	2.94885e-07	2.40099e-05	1.3487e-05	2.71479e-06	1.28884e-06	3.04492e-06	3.2142e-06	1.04714e-06	9.43726e-07	3.68331e-07	5.56336e-06	5.02038e-05	4.73748e-05	9.88045e-05	7.64461e-06	2.19442e-06	1.91929e-06	1.33241e-06	1.41748e-06	1.80692e-06	7.95982e-07	2.30883e-06	1.20118e-06	1.20118e-06	1.64055e-06	9.58891e-07	1.93033e-08	9.20379e-07	1.86578e-06	2.31764e-06	1.22848e-06	1.21967e-06	1.10536e-06	1.34613e-06	2.72562e-06	1.18811e-06	5.9249e-06	9.00861e-07	9.23508e-07	4.07345e-07	4.17914e-07	1.36728e-07	1.25211e-05
VISal1	0.00043979	2.36131e-06	3.55431e-06	1.41728e-06	2.24315e-06	2.18127e-06	9.64429e-06	5.97655e-05	2.86966e-05	4.73606e-05	1.16122e-05	9.19196e-06	6.13228e-05	7.42487e-05	8.66279e-05	0.000168275	7.82402e-05	3.75198e-05	0.000114972	8.05154e-05	0.000148512	0.000129008	4.29321e-06	1.27196e-05	5.47271e-07	5.58646e-07	1.23603e-06	6.85648e-06	1.68358e-05	0.000308081	0.000408586	0.000250001	0.000162253	0.000279001	0.000451973	0.000630311	0.000102086	7.88409e-05	3.23593e-05	1.99699e-05	2.57999e-05	0.000302642	0.000345539	1.94104e-06	1.05203e-05	2.43969e-07	1.04045e-07	1.46607e-07	1.51077e-06	6.66664e-06	3.42043e-05	4.65278e-05	1.39126e-05	8.04823e-06	1.52834e-05	7.30684e-05	0.00011285	0.000520561	0.000620859	0.000383416	0.000346272	0.000364785	0.000965351	0.000939131	6.35177e-05	9.05053e-05	3.73793e-05	2.01778e-05	3.53699e-05	0.000125025	0.000141115	0.000201347	0.000217014	0.000203225	0.000162738	0.00020345	0.000203581	0.000262715	5.61996e-06	1.88115e-05	2.97354e-06	2.42773e-07	4.57602e-07	8.39006e-06	2.21323e-05	2.16041e-05	1.70409e-05	1.17275e-05	2.5706e-05	1.13328e-05	3.61766e-05	0.000141618	0.0018886	0.00268432	0.00254848	0.00255096	0.00230981	0.00284733	0.00303893	0.00269459	0.00186563	0.00208645	0.00201209	0.00156354	0.00156711	0.00230402	0.0018195	0.00394245	0.00355182	0.00404749	0.00353747	0.00400547	0.00449183	0.00420981	0.000705871	0.000510502	0.000654616	0.000707647	0.000654054	0.00105546	0.000891183	0.00192022	0.00489002	0.00472392	0.00443983	0.00435535	0.00538411	0.00561135	0.00478111	0.00219164	0.00316214	0.00264052	0.001925	0.00164515	0.00183405	0.00118088	0.00362162	0.00380656	0.00385085	0.00341319	0.00352486	0.00360435	0.00279622	0.00145699	0.00145205	0.00115176	0.00118165	0.00153806	0.00213986	0.00171491	0.000914034	0.000815214	0.00104309	0.000845616	0.000815468	0.00107435	0.00147456	0.00150633	0.0023099	0.00163316	0.00106783	0.000987237	0.00165049	0.00120398	0.00288479	0.00269589	0.00313337	0.00294511	0.00263684	0.0032039	0.00238818	0.00150325	0.00112752	0.00167246	0.0018364	0.00133689	0.00184711	0.00163858	0.000212549	0.000307467	0.000612659	0.000234478	0.000161548	0.000271959	7.46932e-05	8.92829e-05	0.00020156	7.74662e-05	4.15938e-05	5.10784e-05	1.38396e-05	1.94786e-05	1.4474e-05	5.55495e-06	1.49723e-05	4.66317e-05	4.79236e-05	1.04392e-05	6.00887e-06	8.60009e-06	5.37974e-06	2.06438e-05	6.94025e-05	0.000109627	5.67373e-05	9.81329e-05	0.000102413	2.95646e-05	3.34685e-05	6.13666e-05	3.36407e-05	1.82283e-05	2.85465e-05	4.2907e-05	6.38039e-05	9.64411e-06	0.000252158	0.0003186	0.000358518	0.000168838	0.000134651	9.3239e-05	8.37265e-06	6.39309e-06	1.316e-05	4.366e-07	1.45844e-06	1.6655e-05	4.40367e-05	7.90293e-06	1.12338e-05	5.10406e-07	1.47278e-06	2.43123e-05	0.000124435	1.32941e-05	1.53619e-05	5.97872e-06	1.42033e-05	3.06365e-05	8.26813e-05	0.000285202	0.000504662	0.000739732	0.000406239	0.0002954	0.000727547	0.000675719	0.00038301	0.000593142	0.000296847	0.000207101	0.000540052	0.000541687	8.93063e-05	0.000125144	3.91173e-05	4.95453e-05	0.000214826	0.000138279	0.00140823	0.00129376	0.00151439	0.00126815	0.00109852	0.001098	0.00158381	0.00117341	0.00157075	0.00136896	0.00123108	0.00122476	0.00171912	0.00243518	0.00153365	0.000824389	0.000657849	0.000820469	0.000986954	0.000753886	0.000985477	0.00105577	7.06348e-05	4.01421e-05	8.7734e-05	6.8969e-05	8.36418e-05	0.000122911	8.59889e-05	6.45459e-05	7.12646e-05	8.48083e-05	0.000104939	0.000173668	3.0323e-06	1.02742e-06	4.09504e-06	1.58738e-05	6.60285e-07	1.39119e-07	8.22507e-07	6.76192e-06	7.40242e-06	6.09495e-06	2.68758e-05	3.01969e-06	3.39942e-06	7.0529e-06	2.13902e-06	2.5499e-08	1.90365e-06	3.97619e-06	1.27723e-06	1.82033e-06	7.63023e-07	2.07317e-06	3.00109e-06	3.0461e-05	5.56124e-06	1.60771e-06	1.66058e-06	1.89401e-06	1.50098e-06	1.53758e-05	2.32381e-05	2.57542e-08	3.57053e-07	2.13184e-06	2.56809e-05	5.8066e-05	5.32924e-05	6.29681e-05	1.79631e-05	6.46678e-05	6.23392e-05	4.21739e-05	0.00012946	4.11559e-05	1.83267e-05	3.61804e-05	1.54574e-05	2.88643e-05	0.000149057	6.88825e-05	0.000197535	3.63391e-05	1.94251e-05	4.17972e-06	2.06663e-07	0.000291126	1.21869e-05	0.00010786	4.3497e-06	6.32428e-06	6.97733e-07	3.72177e-05	2.13079e-06	4.00544e-06	8.573e-07	7.71491e-07	3.36883e-07	3.50718e-07	3.21727e-07	2.78424e-07	0.000194056	0.000332848	0.000332848	5.4213e-06	5.69043e-06	5.09076e-07	5.65271e-06	2.02908e-06	2.21363e-06	2.79905e-06	2.45259e-06	9.01538e-07	5.09747e-07	9.15219e-06	1.8892e-06	1.09572e-06	1.17817e-05	3.27432e-06	1.03406e-05	1.09501e-06	1.1706e-06	1.05811e-07	1.21246e-06	1.19591e-05	3.82047e-05	4.67656e-05	7.01599e-06	1.68993e-06	1.88749e-06	4.9786e-08	4.80317e-06	5.93035e-06	1.02302e-07	9.78583e-06	1.05748e-06	3.10243e-07	3.11685e-07	6.91232e-08	0.000442084	0.000379073	0.000169718	0.000107497	4.91616e-05	0.00019215	0.000287334	4.80799e-05	0.000170397	3.59873e-05	0.000527493	0.000269972	0.000155807	0.000322298	2.82976e-05	0.00135222	0.00111988	0.00102662	0.00104929	0.00122816	0.000794802	0.0012108	0.000952537	0.00130583	0.00135379	0.000463802	0.00103595	0.00193772	0.000170205	0.00118958	0.00131341	0.000708197	0.000514281	0.000112295	4.19068e-05	4.12895e-05	4.27896e-05	7.16009e-05	2.18127e-05	2.09423e-05	0.00103354	1.57725e-05	1.07308e-06	7.72337e-06	4.20063e-05	6.08936e-05	1.5505e-05	2.70123e-06	3.90181e-06	3.54428e-05	1.74697e-05	0.00016531	4.6833e-05	2.611e-06	5.92222e-06	0.000197955	0.000146748	0.000732523	0.000404108	0.00140833	0.00196207	0.00200989	0.00122397	0.00230371	2.58687e-05	2.6899e-06	4.69161e-05	4.03128e-05	6.57992e-06	1.23776e-05	7.24449e-08	4.67159e-07	4.26612e-06	1.32667e-06	1.09469e-05	1.11938e-06	3.20112e-10	3.50874e-08	1.28347e-06	8.66539e-08	3.70222e-06	4.86464e-08	5.34712e-06	1.82513e-17	1.18297e-16	5.93946e-06	1.64095e-06	9.01615e-08	1.83115e-06	6.45604e-06	2.16509e-06	6.50027e-06	5.51181e-06	2.04795e-07	5.98204e-06	1.22475e-05	4.42908e-06	4.49989e-07	5.1235e-06	5.56768e-07	9.76348e-06	1.05655e-05	4.56736e-06	1.16618e-05	7.45456e-09	1.60597e-05	2.15211e-10	1.88299e-08	1.23685e-07	2.94961e-06	7.57341e-08	2.02741e-05	9.9034e-05	3.99671e-06	2.4931e-07	2.01162e-07	3.87627e-07	7.18547e-08	2.78236e-06	7.47926e-06	1.52978e-05	0.000300324	9.43952e-05	2.35696e-05	0.000347301	0.000468376	0.000530234	0.00109875	0.000339274	0.000120095	0.000437855	0.000195026	0.000339337	0.000638944	0.000658173	0.000570604	0.000261327	1.38797e-06	7.93372e-06	0.00034633	0.000194032	3.79144e-06	6.57656e-07	2.41203e-05	0.000142018	0.000645464	0.000503307	0.000279015	0.000535727	0.000900407	8.46244e-05	0.000121501	5.38767e-05	5.71684e-05	4.36228e-05	0.00105657	0.0010406	0.00155734	0.00147607	0.000238439	0.00158627	0.00222116	0.000186929	7.88366e-05	3.75549e-05	2.16876e-07	1.1246e-05	1.48859e-05	4.77471e-07	1.91208e-06	1.09598e-05	1.16919e-05	0.0013536	0.00047333	9.99381e-06	4.21588e-05	9.73584e-06	8.66106e-05	5.61364e-06	1.87539e-06	8.8184e-06	1.741e-05	5.35895e-06	8.37451e-11	9.02544e-06	1.56417e-05	4.18105e-08	4.55342e-06	1.94976e-06	4.5894e-06	5.25756e-07	4.05976e-06	5.43864e-05	1.12237e-05	2.55679e-05	2.49467e-06	1.07992e-05	2.43514e-05	1.07978e-05	1.18186e-05	1.56148e-05	6.84149e-06	9.06868e-05	2.21008e-05	1.37736e-05	8.88611e-06	2.08038e-05	0.000298052	1.78668e-05	4.11176e-05	5.25326e-06	0.000268373	6.40802e-07	1.68249e-06	1.56561e-12	1.66458e-05	2.9351e-06	5.06173e-05	1.62348e-05	1.65617e-05	3.92625e-05	1.90596e-05	6.51525e-05	1.24517e-05	1.26475e-05	4.39329e-05	8.39205e-06	2.34191e-06	4.88801e-06	3.41303e-06	3.60423e-06	3.29912e-06	1.82038e-06	8.73356e-07	5.60849e-06	1.41258e-06	4.5271e-05	1.01254e-06	3.77185e-07	8.31021e-07	1.55404e-06	1.20818e-06	3.71409e-06	2.51424e-07	3.06446e-06	5.0668e-08	1.81179e-06	2.32482e-06	9.78116e-07	2.82031e-07	4.83947e-06	1.65598e-07	1.03584e-05	5.85992e-07	1.62741e-17	7.34057e-07	6.81416e-06	5.71605e-06	1.62946e-05	2.09945e-05	1.22782e-06	7.70834e-07	1.74922e-06	1.63567e-06	7.65636e-07	5.62134e-06	1.24568e-05	3.2656e-06	1.98844e-05	3.31568e-07	2.2609e-05	1.26633e-05	2.61127e-06	1.21927e-06	2.87954e-06	3.13287e-06	1.19465e-06	9.06471e-07	4.39964e-07	5.27673e-06	5.19605e-05	4.4624e-05	0.000110394	7.23575e-06	2.46939e-06	2.18347e-06	1.44068e-06	1.73696e-06	1.81652e-06	8.81167e-07	2.28091e-06	1.24575e-06	1.24575e-06	1.91914e-06	1.0979e-06	1.82128e-08	1.03152e-06	2.19661e-06	2.68766e-06	1.30511e-06	1.44151e-06	1.28001e-06	1.62018e-06	3.25636e-06	1.33367e-06	6.87371e-06	1.05898e-06	9.27486e-07	4.0976e-07	4.06049e-07	1.6535e-07	1.26014e-05
VISal2/3	0.000439306	2.46664e-06	3.60213e-06	1.51941e-06	2.38575e-06	2.30892e-06	8.78155e-06	6.02571e-05	2.99647e-05	4.9556e-05	1.2367e-05	9.85477e-06	6.35973e-05	7.40953e-05	8.64482e-05	0.00016535	7.8045e-05	3.81849e-05	0.000115908	7.83811e-05	0.000160161	0.000137974	4.53203e-06	1.2718e-05	6.01085e-07	5.97002e-07	1.35067e-06	7.51984e-06	1.81364e-05	0.00032942	0.000425129	0.000264966	0.000178766	0.000303516	0.000485036	0.000657513	0.000107384	8.50012e-05	3.49477e-05	2.16525e-05	2.81901e-05	0.000316094	0.0003458	1.90195e-06	1.01363e-05	2.56137e-07	1.08688e-07	1.52947e-07	1.5189e-06	6.76465e-06	3.70569e-05	4.99616e-05	1.53742e-05	8.9065e-06	1.70085e-05	7.90599e-05	0.000116578	0.000558802	0.000673754	0.000418857	0.000379245	0.000398894	0.001013	0.000938821	6.89775e-05	9.76086e-05	4.1197e-05	2.23671e-05	3.92507e-05	0.000134943	0.000147312	0.00022026	0.000234083	0.00022379	0.000180488	0.000223669	0.000221265	0.000281263	5.65094e-06	1.82117e-05	2.80427e-06	2.59217e-07	4.77213e-07	8.80472e-06	2.32261e-05	2.34512e-05	1.75433e-05	1.31311e-05	2.87261e-05	1.27173e-05	3.90142e-05	0.000148879	0.00199175	0.00287228	0.00271745	0.00272991	0.00248146	0.00305536	0.00324245	0.00285422	0.00195529	0.00219462	0.00211486	0.00163927	0.00163541	0.00241422	0.00188871	0.00411068	0.00369192	0.0041973	0.00369211	0.00419551	0.00469722	0.00436422	0.000746831	0.000536968	0.000695086	0.000750939	0.000691375	0.00111674	0.000937205	0.00184043	0.00490529	0.00473311	0.0044507	0.00434657	0.00540572	0.00564073	0.00484145	0.00217565	0.00312551	0.0026198	0.0018996	0.00164075	0.00182921	0.00117199	0.00341238	0.00358705	0.00362827	0.00319357	0.00330174	0.00343861	0.0026785	0.00137217	0.00135965	0.0010776	0.00110472	0.00144192	0.00204778	0.00166196	0.000852956	0.000758892	0.000971677	0.000790329	0.000756642	0.00101842	0.00141366	0.00148121	0.00225752	0.0016075	0.00105459	0.000975324	0.00162671	0.00117525	0.00282781	0.00265678	0.0030999	0.00289957	0.00256153	0.00312477	0.00231628	0.00141658	0.00105937	0.00156694	0.00172626	0.0012519	0.00177397	0.00158295	0.000203181	0.000294943	0.000581218	0.000223644	0.000156754	0.00026601	7.15337e-05	8.40158e-05	0.000188513	7.34205e-05	3.94664e-05	4.85779e-05	1.31919e-05	1.96601e-05	1.45084e-05	5.52511e-06	1.52468e-05	4.70391e-05	4.69803e-05	1.03368e-05	6.19754e-06	8.16574e-06	5.37047e-06	2.04631e-05	6.7765e-05	0.000111301	5.92824e-05	0.000102848	0.00010748	3.07315e-05	3.4594e-05	6.30031e-05	3.35042e-05	1.7361e-05	2.77412e-05	4.39247e-05	6.39983e-05	9.56644e-06	0.000254002	0.000319345	0.000358348	0.000172411	0.000138082	9.69535e-05	8.5467e-06	6.509e-06	1.23812e-05	4.23205e-07	1.5482e-06	1.73797e-05	4.61679e-05	7.94488e-06	1.09871e-05	5.33013e-07	1.55832e-06	2.45576e-05	0.000125446	1.37795e-05	1.49051e-05	6.31167e-06	1.49642e-05	3.17937e-05	8.64968e-05	0.000276628	0.000502918	0.000730808	0.000407535	0.000295571	0.000727314	0.000663973	0.000366505	0.000557268	0.000285687	0.000197846	0.000526515	0.000517921	8.40249e-05	0.000115015	3.67737e-05	4.66422e-05	0.000206336	0.000131563	0.00143751	0.00135749	0.00159559	0.00134244	0.00116684	0.00116035	0.00162125	0.0011675	0.00155111	0.00136459	0.0012105	0.00119713	0.00169154	0.00242128	0.00150647	0.000847532	0.000670051	0.000835417	0.00101622	0.000782046	0.00101967	0.00107036	7.35196e-05	4.21624e-05	9.14093e-05	7.17326e-05	8.56587e-05	0.000126457	8.79064e-05	6.56868e-05	7.23415e-05	8.71456e-05	0.000107686	0.000176257	2.94299e-06	9.53727e-07	4.24489e-06	1.66129e-05	5.9271e-07	1.28891e-07	8.24226e-07	6.60969e-06	7.45023e-06	5.73442e-06	2.64102e-05	2.9438e-06	3.30689e-06	6.58231e-06	2.27452e-06	2.62821e-08	1.80472e-06	3.6703e-06	1.24084e-06	1.75907e-06	7.50193e-07	1.95815e-06	2.99756e-06	2.9726e-05	5.24566e-06	1.49986e-06	1.54665e-06	1.73607e-06	1.40661e-06	1.45559e-05	2.20044e-05	2.3158e-08	3.24077e-07	1.92715e-06	2.37833e-05	5.6795e-05	5.32529e-05	6.35712e-05	1.78413e-05	6.44004e-05	6.24528e-05	4.26731e-05	0.000132759	4.03105e-05	1.74541e-05	3.48795e-05	1.51505e-05	2.7951e-05	0.000148428	6.3683e-05	0.000191364	3.41868e-05	1.8428e-05	4.04493e-06	1.99099e-07	0.000270993	1.22649e-05	0.000111601	4.48743e-06	6.52445e-06	7.19977e-07	3.57232e-05	1.86534e-06	3.38251e-06	8.29323e-07	7.74444e-07	3.29299e-07	3.68497e-07	2.86358e-07	2.94188e-07	0.000192652	0.000330489	0.000330489	5.47846e-06	6.10433e-06	4.2605e-07	5.31167e-06	1.8598e-06	2.03134e-06	2.58412e-06	2.24191e-06	8.40263e-07	4.54202e-07	8.37655e-06	1.90964e-06	1.17896e-06	1.17928e-05	3.36981e-06	1.05008e-05	1.1306e-06	1.26158e-06	8.73165e-08	1.17151e-06	1.24077e-05	4.07221e-05	4.98647e-05	7.41402e-06	1.78452e-06	1.99277e-06	5.56494e-08	4.62313e-06	5.72594e-06	8.34388e-08	9.45868e-06	9.58414e-07	3.10623e-07	3.12251e-07	3.82398e-08	0.000436531	0.000380312	0.000175429	0.000112132	5.30449e-05	0.000197665	0.000296785	5.20797e-05	0.00017419	3.89264e-05	0.000544489	0.000291782	0.000167869	0.000348575	3.04392e-05	0.00135697	0.00110231	0.00105433	0.00106568	0.00126791	0.000816788	0.00114909	0.000891809	0.00124507	0.0012852	0.000454494	0.00102022	0.00187857	0.000173941	0.00122144	0.00135551	0.000725741	0.000493593	0.000116543	4.3785e-05	4.30591e-05	4.48232e-05	7.158e-05	2.30013e-05	2.23112e-05	0.000986032	1.68669e-05	1.15908e-06	8.27544e-06	4.50793e-05	6.46413e-05	1.64307e-05	2.79528e-06	3.59929e-06	3.78205e-05	1.88383e-05	0.000172492	4.9389e-05	2.77248e-06	6.40724e-06	0.000201902	0.00015764	0.0007597	0.000399634	0.00133912	0.00185271	0.00193756	0.0011631	0.00221063	2.70076e-05	2.53713e-06	4.92279e-05	4.11067e-05	6.10858e-06	1.21821e-05	4.39165e-08	4.24081e-07	3.83137e-06	1.20357e-06	1.00855e-05	1.06541e-06	1.4844e-10	3.05181e-08	1.19922e-06	8.25554e-08	3.33989e-06	4.24499e-08	4.85263e-06	2.29619e-17	1.77459e-16	6.07632e-06	1.47618e-06	7.95178e-08	1.64419e-06	5.88809e-06	1.9596e-06	6.17984e-06	5.81234e-06	1.92231e-07	5.8099e-06	1.14197e-05	4.20329e-06	4.39745e-07	4.99805e-06	5.45931e-07	9.06219e-06	9.73605e-06	4.4387e-06	1.1947e-05	7.83138e-09	1.64523e-05	1.04967e-10	1.89519e-08	1.28373e-07	3.10265e-06	6.79544e-08	2.21541e-05	0.000100887	4.09776e-06	2.63075e-07	2.22006e-07	4.24474e-07	6.49227e-08	2.54364e-06	7.42632e-06	1.44769e-05	0.000306272	0.000103893	2.21085e-05	0.000355348	0.000477946	0.000499937	0.00104704	0.000313722	0.000113103	0.000465884	0.000205838	0.000357392	0.0006832	0.000695068	0.000600568	0.000268525	1.35832e-06	8.48793e-06	0.000352773	0.000193774	4.16915e-06	7.05318e-07	2.64416e-05	0.000152657	0.000663953	0.000531835	0.000297293	0.000561212	0.000905998	9.11181e-05	0.000131209	5.97026e-05	6.29741e-05	4.78972e-05	0.00102849	0.00101525	0.00153532	0.00138203	0.000253967	0.00152236	0.00217102	0.000205799	8.29478e-05	4.06789e-05	2.50599e-07	1.25863e-05	1.64993e-05	5.39879e-07	2.12504e-06	1.20565e-05	1.2831e-05	0.00135307	0.000487161	9.79004e-06	4.51659e-05	9.8218e-06	9.33359e-05	5.61122e-06	2.0054e-06	8.50781e-06	1.62389e-05	4.97019e-06	1.35096e-10	9.3342e-06	1.54357e-05	4.60311e-08	4.97123e-06	2.08633e-06	5.00031e-06	4.77758e-07	4.41633e-06	5.65158e-05	1.19461e-05	2.69238e-05	2.72012e-06	1.17578e-05	2.66441e-05	1.13197e-05	1.22885e-05	1.63634e-05	7.28706e-06	9.27243e-05	2.42784e-05	1.50242e-05	9.677e-06	2.27213e-05	0.000295594	1.94145e-05	4.53824e-05	5.7497e-06	0.000281564	6.44146e-07	1.80744e-06	3.63884e-12	1.79622e-05	3.21414e-06	5.49759e-05	1.78142e-05	1.78929e-05	4.3081e-05	2.08582e-05	7.0645e-05	1.3685e-05	1.39312e-05	4.83084e-05	8.60013e-06	2.44861e-06	4.56368e-06	3.33388e-06	3.62036e-06	3.16321e-06	1.91661e-06	8.99958e-07	5.98319e-06	1.35834e-06	4.92052e-05	1.02837e-06	4.10838e-07	9.17698e-07	1.70891e-06	1.1208e-06	3.95209e-06	2.79503e-07	3.13819e-06	5.83254e-08	1.96532e-06	2.49245e-06	1.10873e-06	3.14699e-07	5.23468e-06	1.71398e-07	1.10757e-05	5.80842e-07	5.84377e-17	6.63412e-07	6.27875e-06	5.26213e-06	1.50556e-05	2.28241e-05	1.25344e-06	8.12886e-07	1.75608e-06	1.7454e-06	7.892e-07	6.03892e-06	1.37166e-05	3.39293e-06	2.17197e-05	3.21399e-07	2.47014e-05	1.37944e-05	2.82174e-06	1.33173e-06	3.15834e-06	3.33772e-06	1.13657e-06	9.73994e-07	4.06764e-07	5.7278e-06	5.30479e-05	4.91508e-05	0.000106127	7.88922e-06	2.33024e-06	2.04792e-06	1.37094e-06	1.56735e-06	1.77381e-06	8.45023e-07	2.23494e-06	1.1918e-06	1.1918e-06	1.78754e-06	1.03853e-06	1.98155e-08	9.80689e-07	2.03545e-06	2.50744e-06	1.26722e-06	1.32796e-06	1.19444e-06	1.47569e-06	2.97824e-06	1.26483e-06	6.43841e-06	9.80801e-07	9.63979e-07	4.25253e-07	4.32408e-07	1.50162e-07	1.30795e-05
VISal4	0.000431153	2.43833e-06	3.60914e-06	1.51618e-06	2.3278e-06	2.25207e-06	8.58785e-06	5.898e-05	2.90612e-05	4.68338e-05	1.17759e-05	9.51518e-06	6.25272e-05	7.2387e-05	8.48481e-05	0.000161415	7.64881e-05	3.77396e-05	0.000114297	7.65399e-05	0.000157582	0.000136173	4.46176e-06	1.2278e-05	6.08483e-07	5.87143e-07	1.35764e-06	7.49451e-06	1.78589e-05	0.000328304	0.00041813	0.000266162	0.000182148	0.000304759	0.000479337	0.000645834	0.00010455	8.07727e-05	3.34357e-05	2.07568e-05	2.72263e-05	0.000309757	0.000339399	1.85305e-06	9.8312e-06	2.45783e-07	1.02127e-07	1.4277e-07	1.50717e-06	6.64298e-06	3.62736e-05	4.77686e-05	1.52105e-05	8.78945e-06	1.7007e-05	7.74376e-05	0.000114504	0.000540838	0.000645675	0.000404032	0.000367179	0.00038558	0.000987213	0.000919432	6.77055e-05	9.38058e-05	4.10025e-05	2.22886e-05	3.92114e-05	0.000132076	0.000144707	0.000215573	0.000228347	0.000220875	0.000179384	0.000218723	0.000214137	0.000271721	5.45795e-06	1.77099e-05	2.72556e-06	2.47648e-07	4.61414e-07	8.44858e-06	2.22874e-05	2.31109e-05	1.73624e-05	1.32257e-05	2.87639e-05	1.28663e-05	3.78156e-05	0.000143232	0.00189601	0.00273256	0.00259342	0.0025965	0.00235452	0.00290067	0.00309104	0.00272828	0.00185417	0.00208737	0.00200081	0.00154309	0.00154556	0.00230563	0.00181966	0.00393893	0.00353671	0.00401376	0.00352446	0.00402201	0.00452196	0.00420597	0.000711998	0.000513458	0.000661269	0.000712168	0.000656527	0.00107191	0.000905826	0.0018336	0.00478373	0.00460387	0.00433706	0.00424682	0.0052688	0.00551953	0.00471294	0.0021039	0.00300209	0.00252747	0.00183736	0.00158746	0.00179326	0.00115168	0.00342084	0.00356939	0.00362377	0.00321566	0.00332041	0.00345944	0.00269925	0.00138584	0.00135462	0.0010878	0.00112378	0.00146326	0.00207461	0.00167142	0.000850205	0.000745833	0.000962145	0.00080163	0.000760821	0.00102741	0.00141123	0.00146154	0.00219264	0.00158735	0.00105224	0.000969895	0.00162203	0.00116566	0.00279377	0.00259883	0.0030164	0.0028405	0.00255501	0.00314467	0.00232368	0.00140696	0.0010418	0.00154333	0.00171696	0.00124847	0.00178758	0.00159	0.000201567	0.000291789	0.00057041	0.000222649	0.000156364	0.000265197	7.02378e-05	8.43999e-05	0.000187354	7.46496e-05	4.01845e-05	4.98458e-05	1.33532e-05	1.91796e-05	1.40295e-05	5.38463e-06	1.48927e-05	4.60462e-05	4.55701e-05	1.01027e-05	5.98351e-06	7.89953e-06	5.17275e-06	2.01939e-05	6.73186e-05	0.000108564	5.76829e-05	0.000100023	0.00010446	2.99588e-05	3.36899e-05	6.16338e-05	3.2929e-05	1.70505e-05	2.73009e-05	4.31994e-05	6.2798e-05	9.51869e-06	0.000247765	0.000311179	0.000349666	0.000168247	0.000134834	9.3306e-05	8.27078e-06	6.26926e-06	1.20124e-05	4.12914e-07	1.48908e-06	1.66778e-05	4.45966e-05	7.79419e-06	1.06208e-05	5.42788e-07	1.53817e-06	2.41603e-05	0.000123846	1.32492e-05	1.44185e-05	6.04523e-06	1.43673e-05	3.06147e-05	8.30686e-05	0.000273826	0.000490461	0.00070594	0.000395923	0.00028833	0.000718722	0.000656922	0.000365125	0.000548846	0.000285219	0.000199453	0.000526919	0.000515397	8.49434e-05	0.000114617	3.7619e-05	4.77603e-05	0.000208958	0.00013251	0.00139908	0.0013048	0.00152679	0.00128534	0.00111671	0.00111079	0.00158155	0.00114437	0.00153293	0.00134103	0.00119819	0.00118515	0.00167343	0.00239378	0.00148435	0.000818735	0.000647004	0.000804149	0.000977641	0.000754854	0.000990748	0.00104783	7.09417e-05	4.0727e-05	8.78226e-05	6.89078e-05	8.43718e-05	0.000125739	8.60444e-05	6.48262e-05	7.07728e-05	8.46026e-05	0.000105588	0.000175435	2.86006e-06	9.26583e-07	4.13755e-06	1.61939e-05	5.75074e-07	1.27189e-07	8.0892e-07	6.43814e-06	7.28899e-06	5.55213e-06	2.54212e-05	2.86019e-06	3.18843e-06	6.37004e-06	2.17631e-06	2.62156e-08	1.7467e-06	3.55574e-06	1.19991e-06	1.70026e-06	7.26187e-07	1.90129e-06	2.88529e-06	2.94081e-05	5.28424e-06	1.5539e-06	1.62043e-06	1.79913e-06	1.42779e-06	1.45669e-05	2.20235e-05	2.27117e-08	3.17802e-07	1.87404e-06	2.32662e-05	5.60152e-05	5.24276e-05	6.19294e-05	1.70687e-05	6.18522e-05	6.0066e-05	4.11981e-05	0.00013238	4.05092e-05	1.69394e-05	3.39148e-05	1.47733e-05	2.83731e-05	0.000152749	6.30433e-05	0.000188416	3.38351e-05	1.84016e-05	3.97049e-06	1.99203e-07	0.000269021	1.21398e-05	0.000109264	4.43098e-06	6.44247e-06	7.10769e-07	3.59042e-05	1.96602e-06	3.60072e-06	8.56616e-07	7.78885e-07	3.37236e-07	3.59336e-07	3.13024e-07	2.80143e-07	0.000188619	0.000323565	0.000323565	5.34799e-06	5.9698e-06	4.5738e-07	5.16801e-06	1.86012e-06	2.02931e-06	2.59526e-06	2.24327e-06	8.15031e-07	4.86234e-07	8.09247e-06	1.87365e-06	1.13483e-06	1.13403e-05	3.33805e-06	1.05219e-05	1.08515e-06	1.21309e-06	1.0445e-07	1.13542e-06	1.20425e-05	3.95403e-05	4.84413e-05	7.11205e-06	1.72473e-06	1.92526e-06	5.99503e-08	4.48978e-06	5.5522e-06	8.67408e-08	9.1678e-06	9.59275e-07	2.97893e-07	2.99363e-07	5.20043e-08	0.000431504	0.000374673	0.000171981	0.000109141	5.1205e-05	0.000194759	0.000290685	5.11933e-05	0.000172655	3.79227e-05	0.000528726	0.000281668	0.00016077	0.000337079	2.92086e-05	0.00131832	0.00109064	0.00101191	0.00102505	0.00121194	0.000787832	0.00116739	0.000910503	0.00125817	0.00132759	0.000450285	0.0010092	0.00187118	0.000170892	0.00117876	0.00130694	0.000709149	0.00049417	0.000113898	4.30777e-05	4.22995e-05	4.41907e-05	7.2865e-05	2.23544e-05	2.16956e-05	0.000988564	1.64174e-05	1.10461e-06	8.09198e-06	4.39623e-05	6.24449e-05	1.59895e-05	2.76485e-06	3.84248e-06	3.65794e-05	1.83486e-05	0.000167691	4.86021e-05	2.72853e-06	6.25084e-06	0.000200156	0.000153446	0.000729631	0.000397396	0.00132327	0.00182791	0.00189999	0.00115113	0.00217665	2.62666e-05	2.48172e-06	4.78643e-05	4.01412e-05	5.91639e-06	1.17732e-05	6.05091e-08	4.20335e-07	3.71314e-06	1.17979e-06	9.76209e-06	1.03319e-06	1.89617e-10	3.55463e-08	1.16827e-06	8.22851e-08	3.24272e-06	4.77842e-08	4.73842e-06	6.37964e-17	3.07229e-16	5.8277e-06	1.43263e-06	7.85024e-08	1.60226e-06	5.74277e-06	1.90543e-06	5.97773e-06	5.58719e-06	1.88518e-07	5.64201e-06	1.11029e-05	4.07562e-06	4.27234e-07	4.82479e-06	5.13027e-07	8.79905e-06	9.51445e-06	4.31396e-06	1.16125e-05	8.08647e-09	1.59915e-05	1.34972e-10	1.86889e-08	1.22831e-07	2.91941e-06	6.58992e-08	2.12181e-05	9.86054e-05	3.95094e-06	2.56212e-07	2.3812e-07	4.18983e-07	7.02226e-08	2.46716e-06	7.32209e-06	1.41375e-05	0.000299405	0.000102141	2.14299e-05	0.00034324	0.000459603	0.000496862	0.001035	0.000314811	0.0001128	0.00044049	0.00019303	0.000336157	0.000648007	0.000659578	0.000571879	0.000256854	1.27793e-06	8.12626e-06	0.000341891	0.000189876	4.05356e-06	6.75462e-07	2.55984e-05	0.000146651	0.000640583	0.00050752	0.000283802	0.0005377	0.000881677	8.70705e-05	0.000125074	5.84333e-05	6.1101e-05	4.60204e-05	0.00100953	0.000994777	0.00150093	0.00137586	0.000244354	0.00149928	0.00212901	0.000199322	7.90176e-05	3.94151e-05	2.637e-07	1.25203e-05	1.61361e-05	5.85216e-07	2.08315e-06	1.15845e-05	1.23058e-05	0.00132214	0.000466885	9.44352e-06	4.30613e-05	9.66216e-06	8.88682e-05	5.39939e-06	1.92247e-06	8.21554e-06	1.57269e-05	4.80542e-06	1.89442e-10	8.96152e-06	1.48826e-05	4.67646e-08	4.75862e-06	2.00339e-06	4.79315e-06	4.66743e-07	4.20537e-06	5.46634e-05	1.13898e-05	2.56169e-05	2.67061e-06	1.12523e-05	2.54611e-05	1.06888e-05	1.1596e-05	1.53543e-05	6.94651e-06	9.02099e-05	2.32793e-05	1.4282e-05	9.21393e-06	2.17088e-05	0.00028989	1.85765e-05	4.39598e-05	5.50422e-06	0.000272221	6.23157e-07	1.72377e-06	8.34082e-12	1.7361e-05	3.07446e-06	5.26488e-05	1.71406e-05	1.7581e-05	4.12422e-05	2.01016e-05	6.76154e-05	1.31397e-05	1.35396e-05	4.64838e-05	8.35529e-06	2.37836e-06	4.41014e-06	3.21605e-06	3.48686e-06	3.05472e-06	1.83545e-06	8.63933e-07	5.7215e-06	1.31428e-06	4.73589e-05	9.9475e-07	4.1443e-07	9.13081e-07	1.71373e-06	1.09e-06	3.84335e-06	2.88557e-07	3.03972e-06	6.2075e-08	1.92044e-06	2.37849e-06	1.17612e-06	3.15284e-07	5.06867e-06	1.57194e-07	1.08262e-05	5.75742e-07	2.03168e-16	6.43289e-07	6.10053e-06	5.10799e-06	1.46694e-05	2.21891e-05	1.2241e-06	8.17835e-07	1.68762e-06	1.74591e-06	8.11294e-07	5.88076e-06	1.32892e-05	3.32755e-06	2.08063e-05	3.27249e-07	2.36599e-05	1.32043e-05	2.74346e-06	1.28124e-06	3.08274e-06	3.22218e-06	1.10311e-06	9.40271e-07	3.97997e-07	5.47049e-06	5.16423e-05	4.79619e-05	0.000103095	7.70819e-06	2.25626e-06	1.98405e-06	1.32567e-06	1.51991e-06	1.70986e-06	8.16414e-07	2.15344e-06	1.15386e-06	1.15386e-06	1.72808e-06	1.00268e-06	1.89514e-08	9.53789e-07	1.97046e-06	2.43094e-06	1.24055e-06	1.28713e-06	1.15731e-06	1.43075e-06	2.88792e-06	1.2285e-06	6.22947e-06	9.49781e-07	9.22351e-07	4.07725e-07	4.13407e-07	1.44847e-07	1.25083e-05
VISal5	0.000425452	2.41093e-06	3.39335e-06	1.48023e-06	2.40162e-06	2.33395e-06	6.99163e-06	5.71955e-05	2.93814e-05	4.9528e-05	1.23465e-05	9.69093e-06	6.18267e-05	6.93439e-05	8.12438e-05	0.000154173	7.31579e-05	3.59051e-05	0.000110446	7.10525e-05	0.000153771	0.000132069	4.44168e-06	1.22571e-05	6.32607e-07	6.31918e-07	1.36385e-06	7.39607e-06	1.75463e-05	0.000311493	0.000399994	0.000244392	0.000165882	0.000285268	0.000469973	0.00063967	0.000105084	8.50563e-05	3.44894e-05	2.16958e-05	2.78001e-05	0.000308401	0.000326616	1.76078e-06	9.17268e-06	2.56521e-07	1.15782e-07	1.59383e-07	1.45383e-06	6.43619e-06	3.5964e-05	4.96126e-05	1.45602e-05	8.49042e-06	1.5904e-05	7.71578e-05	0.000112581	0.000546577	0.000667349	0.000409733	0.000369116	0.000389765	0.000991475	0.00088506	6.64661e-05	9.59346e-05	3.86824e-05	2.1139e-05	3.6733e-05	0.000131268	0.000143246	0.00021256	0.000225964	0.000213142	0.000170244	0.00021568	0.000217987	0.000279571	5.48529e-06	1.63277e-05	2.46823e-06	2.67638e-07	4.98254e-07	9.17971e-06	2.42093e-05	2.27401e-05	1.5818e-05	1.23424e-05	2.6802e-05	1.19584e-05	3.91036e-05	0.00015253	0.00207036	0.00290788	0.00275787	0.00276177	0.00251143	0.0030893	0.00328593	0.00289614	0.0020678	0.00229716	0.00220925	0.00173285	0.00175288	0.00256769	0.00202293	0.00428146	0.00380182	0.00428158	0.00386243	0.00443803	0.00494041	0.00453139	0.000783499	0.00057275	0.0007249	0.000782183	0.000725937	0.00117086	0.00098695	0.00172034	0.00465517	0.00445738	0.00419408	0.00409964	0.00514288	0.00542229	0.00467603	0.00206248	0.00294983	0.00247434	0.0017867	0.00156052	0.00175767	0.00111958	0.00310838	0.0032347	0.00327837	0.00288853	0.00299579	0.00322069	0.00253791	0.00127841	0.00123597	0.000996329	0.00102889	0.00134253	0.00195231	0.00159815	0.000786511	0.00068854	0.000886252	0.000757448	0.000698779	0.000967267	0.00133312	0.00143114	0.00214145	0.00155478	0.00103976	0.000956735	0.00157938	0.00111782	0.00272183	0.00256296	0.00296698	0.00277522	0.00245868	0.00304673	0.00225586	0.0013053	0.000966225	0.00140676	0.00159152	0.00115397	0.00170786	0.00154002	0.000187558	0.000271602	0.000524683	0.000205168	0.000148113	0.000250952	6.42677e-05	7.84136e-05	0.000172188	7.06029e-05	3.78624e-05	4.66435e-05	1.30403e-05	1.94999e-05	1.50515e-05	5.63631e-06	1.51611e-05	4.55869e-05	4.43255e-05	1.00135e-05	6.26499e-06	7.31727e-06	5.28587e-06	1.99581e-05	6.49573e-05	0.000109013	5.91107e-05	0.000102097	0.000107413	3.06943e-05	3.44356e-05	6.23325e-05	3.30785e-05	1.65675e-05	2.63938e-05	4.46914e-05	6.32042e-05	9.14886e-06	0.000246978	0.000308679	0.000344376	0.000170905	0.000137485	9.5458e-05	8.53552e-06	6.42062e-06	1.06671e-05	4.0075e-07	1.58903e-06	1.78297e-05	4.76544e-05	7.9735e-06	9.75305e-06	5.10132e-07	1.59623e-06	2.55504e-05	0.000133693	1.38783e-05	1.3368e-05	6.50894e-06	1.53245e-05	3.27513e-05	9.06733e-05	0.000262939	0.000495927	0.000714956	0.000406493	0.000293804	0.00071483	0.000633161	0.000340975	0.000497935	0.000269659	0.000187587	0.00050206	0.000473776	7.7041e-05	9.95924e-05	3.45764e-05	4.38329e-05	0.000194274	0.000121448	0.00139775	0.00134462	0.00159471	0.00133394	0.00116581	0.00115494	0.00157726	0.00110312	0.00147319	0.00129528	0.00114128	0.00112866	0.00160729	0.00232276	0.00141587	0.000873609	0.000698748	0.000847478	0.00103885	0.000811017	0.00105729	0.00111282	7.33319e-05	4.15198e-05	9.11502e-05	7.14589e-05	8.66192e-05	0.00013043	9.07608e-05	6.79665e-05	7.56728e-05	8.82499e-05	0.000111636	0.000185927	2.70396e-06	8.27277e-07	4.14494e-06	1.64009e-05	4.74056e-07	1.09188e-07	8.36416e-07	6.04506e-06	7.10817e-06	4.93802e-06	2.51423e-05	2.65893e-06	2.9406e-06	5.60579e-06	2.19321e-06	2.84211e-08	1.56956e-06	3.0336e-06	1.12705e-06	1.58516e-06	6.93327e-07	1.69576e-06	2.73419e-06	2.88406e-05	5.03778e-06	1.52487e-06	1.61514e-06	1.73113e-06	1.36283e-06	1.37944e-05	2.08666e-05	1.91243e-08	2.72447e-07	1.54336e-06	2.13575e-05	5.51011e-05	5.33475e-05	6.36177e-05	1.71351e-05	6.34165e-05	6.13104e-05	4.27893e-05	0.000136403	4.04653e-05	1.67542e-05	3.45078e-05	1.47486e-05	2.76767e-05	0.000152628	5.62062e-05	0.000179194	3.16807e-05	1.73593e-05	3.94668e-06	2.05226e-07	0.000249884	1.33618e-05	0.000116133	4.73463e-06	6.89841e-06	7.3275e-07	4.24507e-05	2.31183e-06	4.33419e-06	9.46699e-07	8.30546e-07	3.67053e-07	3.87446e-07	3.44711e-07	2.86897e-07	0.000182062	0.000312266	0.000312266	5.13673e-06	6.0277e-06	4.83031e-07	4.61839e-06	1.71574e-06	1.86747e-06	2.32055e-06	2.08541e-06	7.47088e-07	4.93626e-07	7.14644e-06	1.9217e-06	1.18358e-06	1.08942e-05	3.55291e-06	1.11771e-05	1.21143e-06	1.27947e-06	1.2104e-07	1.08312e-06	1.20374e-05	4.02906e-05	4.93173e-05	7.40489e-06	1.82071e-06	2.03423e-06	4.80061e-08	4.135e-06	5.12346e-06	8.44301e-08	8.45697e-06	8.50285e-07	3.33152e-07	3.34698e-07	7.46382e-08	0.00041736	0.000371552	0.00016994	0.000109355	5.23525e-05	0.000191007	0.000289263	5.06918e-05	0.000166799	3.85686e-05	0.000526917	0.000285605	0.00016853	0.000339264	3.06627e-05	0.00130423	0.00108267	0.001076	0.00111249	0.0012978	0.000813499	0.00108916	0.000835417	0.00117971	0.00124317	0.000430732	0.00097252	0.00177316	0.000161725	0.00120081	0.00141084	0.000682701	0.000459277	0.000114711	4.41169e-05	4.33356e-05	4.52343e-05	7.33502e-05	2.35236e-05	2.2656e-05	0.000912066	1.6818e-05	1.15766e-06	8.05163e-06	4.55977e-05	6.50307e-05	1.65925e-05	2.77736e-06	3.75818e-06	3.82189e-05	1.88835e-05	0.000168252	5.04023e-05	2.77909e-06	6.31351e-06	0.00019488	0.000151146	0.000751304	0.000386887	0.00122596	0.00166926	0.0017632	0.00106966	0.00202529	2.68409e-05	2.29974e-06	4.91255e-05	3.86631e-05	5.12408e-06	1.10273e-05	7.95349e-08	3.52384e-07	3.03761e-06	9.78718e-07	8.36397e-06	9.35867e-07	3.27603e-10	5.96716e-08	1.00823e-06	7.08034e-08	2.65616e-06	7.16837e-08	4.02533e-06	4.40473e-16	8.29022e-16	5.68366e-06	1.18942e-06	6.63547e-08	1.31787e-06	4.82906e-06	1.55005e-06	5.50549e-06	5.60291e-06	2.44636e-07	5.20885e-06	9.58149e-06	3.61158e-06	3.84747e-07	4.3989e-06	5.12846e-07	7.45325e-06	8.17829e-06	3.93213e-06	1.17514e-05	6.95443e-09	1.61832e-05	2.43639e-10	2.06763e-08	1.32851e-07	3.1771e-06	5.38819e-08	2.18516e-05	9.48784e-05	3.94879e-06	2.63981e-07	1.879e-07	4.22571e-07	9.15092e-08	2.10398e-06	6.65998e-06	1.29233e-05	0.000288167	9.93234e-05	1.88796e-05	0.000347155	0.000475177	0.000458488	0.00096542	0.000283587	0.00010764	0.00048091	0.000213529	0.000374433	0.000701012	0.000716248	0.000616428	0.000273151	1.25747e-06	8.33406e-06	0.000340525	0.000180403	4.08302e-06	6.94921e-07	2.60272e-05	0.000152359	0.000652418	0.000542365	0.000302182	0.00055938	0.000869062	9.18734e-05	0.000131865	5.77982e-05	6.12765e-05	4.71573e-05	0.000943102	0.000924716	0.00144463	0.00125137	0.000249123	0.00140405	0.00201666	0.000201003	8.55461e-05	3.92286e-05	2.39276e-07	1.21263e-05	1.60121e-05	4.59589e-07	2.0807e-06	1.18753e-05	1.26485e-05	0.00128805	0.000505741	8.81604e-06	4.49819e-05	9.08778e-06	9.35842e-05	5.12469e-06	1.93535e-06	7.48507e-06	1.35878e-05	4.31858e-06	1.40362e-10	8.89155e-06	1.39711e-05	4.05223e-08	4.90022e-06	2.03791e-06	4.93102e-06	3.8646e-07	4.38325e-06	5.49667e-05	1.21734e-05	2.79656e-05	2.60234e-06	1.16763e-05	2.63751e-05	1.16937e-05	1.26215e-05	1.70504e-05	7.52221e-06	8.89848e-05	2.39123e-05	1.49559e-05	9.65452e-06	2.2478e-05	0.000278196	1.93698e-05	4.41977e-05	5.68336e-06	0.000274594	5.77539e-07	1.76841e-06	1.14487e-11	1.74142e-05	3.17724e-06	5.47769e-05	1.74931e-05	1.76402e-05	4.25333e-05	2.03215e-05	7.05502e-05	1.34859e-05	1.34822e-05	4.73318e-05	7.91622e-06	2.32825e-06	3.81932e-06	3.06561e-06	3.39641e-06	2.86854e-06	1.83042e-06	8.41273e-07	5.78699e-06	1.18814e-06	4.91856e-05	9.35037e-07	3.91748e-07	8.6313e-07	1.55054e-06	9.66673e-07	3.73159e-06	2.79775e-07	2.92563e-06	4.6785e-08	1.862e-06	2.45955e-06	8.90979e-07	2.8486e-07	5.0612e-06	1.79048e-07	1.03573e-05	4.95425e-07	4.07338e-16	5.36151e-07	5.16632e-06	4.32654e-06	1.24164e-05	2.1975e-05	1.13413e-06	7.19521e-07	1.60718e-06	1.54916e-06	6.34059e-07	5.75135e-06	1.34308e-05	3.10475e-06	2.1371e-05	2.63854e-07	2.43122e-05	1.37352e-05	2.69691e-06	1.29706e-06	3.03685e-06	3.19448e-06	9.5954e-07	9.45701e-07	3.26155e-07	5.62745e-06	4.83079e-05	4.72896e-05	9.18972e-05	7.64981e-06	2.06161e-06	1.78936e-06	1.30104e-06	1.24912e-06	1.86641e-06	7.52053e-07	2.41967e-06	1.21954e-06	1.21954e-06	1.48949e-06	8.81599e-07	1.95828e-08	8.60949e-07	1.68762e-06	2.12082e-06	1.19631e-06	1.10334e-06	1.01335e-06	1.2029e-06	2.44872e-06	1.11261e-06	5.40307e-06	8.16702e-07	9.1143e-07	4.01327e-07	4.18782e-07	1.2218e-07	1.23465e-05
VISal6a	0.000415922	2.36845e-06	3.34472e-06	1.46084e-06	2.35094e-06	2.28807e-06	6.54416e-06	5.54383e-05	2.8454e-05	4.70689e-05	1.17871e-05	9.35631e-06	6.05271e-05	6.7164e-05	7.87692e-05	0.000148445	7.07651e-05	3.49772e-05	0.000108036	6.8416e-05	0.000149784	0.000128884	4.34686e-06	1.17809e-05	6.41312e-07	6.27393e-07	1.35621e-06	7.30926e-06	1.71652e-05	0.000305272	0.00038774	0.00023976	0.000164481	0.000280475	0.000460407	0.000625138	0.000102146	8.14574e-05	3.31341e-05	2.09591e-05	2.68806e-05	0.000301119	0.000317936	1.69525e-06	8.76102e-06	2.47958e-07	1.10854e-07	1.50371e-07	1.42934e-06	6.26829e-06	3.49621e-05	4.75146e-05	1.41642e-05	8.28409e-06	1.55721e-05	7.5216e-05	0.000109967	0.000528937	0.000642085	0.000395183	0.000356707	0.000376466	0.000965965	0.000859962	6.45834e-05	9.1965e-05	3.76858e-05	2.07051e-05	3.58892e-05	0.000127773	0.000139944	0.000206398	0.000218937	0.000207514	0.000166256	0.000209277	0.000211079	0.000270925	5.29565e-06	1.56375e-05	2.3499e-06	2.59798e-07	4.90255e-07	8.92399e-06	2.35162e-05	2.22445e-05	1.53218e-05	1.21708e-05	2.62842e-05	1.18582e-05	3.81015e-05	0.000148116	0.00199781	0.00279452	0.00265762	0.00265207	0.00240889	0.00296414	0.00316434	0.00279401	0.00199189	0.00221537	0.00211858	0.0016574	0.00168671	0.00249375	0.00198091	0.00415986	0.00367972	0.00413001	0.00374005	0.00433167	0.00483611	0.00442545	0.000758456	0.000557535	0.000699254	0.00075229	0.000700187	0.00114128	0.000968981	0.00169614	0.00451467	0.00430795	0.00406026	0.00397794	0.00498618	0.00528589	0.00454297	0.00198195	0.00281175	0.00237075	0.00171501	0.00150189	0.00171625	0.00109399	0.00306937	0.00316377	0.00322086	0.00286148	0.00296559	0.00320656	0.0025363	0.00127543	0.00121247	0.000992751	0.00103393	0.0013442	0.0019603	0.00159648	0.000774687	0.000665814	0.000865173	0.000765521	0.00069467	0.000969512	0.00132193	0.00140448	0.00206423	0.0015268	0.00103363	0.000947813	0.00156713	0.00110044	0.00267842	0.00249894	0.00287694	0.00270803	0.0024394	0.00305478	0.00225764	0.00128245	0.000937582	0.0013634	0.00156921	0.00113911	0.00171323	0.00154419	0.000183412	0.000264779	0.000505396	0.000201152	0.000146155	0.000247743	6.21131e-05	7.77458e-05	0.000168184	7.11817e-05	3.82344e-05	4.74271e-05	1.31331e-05	1.90142e-05	1.4592e-05	5.50182e-06	1.4823e-05	4.45079e-05	4.26624e-05	9.75095e-06	6.05932e-06	6.94114e-06	5.1008e-06	1.96501e-05	6.40544e-05	0.00010621	5.76693e-05	9.9488e-05	0.000104717	2.9999e-05	3.36345e-05	6.10883e-05	3.24851e-05	1.61462e-05	2.57712e-05	4.41527e-05	6.20183e-05	9.03572e-06	0.000240297	0.000299566	0.000334425	0.000167007	0.000134523	9.21577e-05	8.30464e-06	6.20067e-06	1.00968e-05	3.86818e-07	1.54646e-06	1.72886e-05	4.64915e-05	7.86545e-06	9.26566e-06	5.11956e-07	1.59482e-06	2.54215e-05	0.00013375	1.34507e-05	1.27226e-05	6.31133e-06	1.48824e-05	3.19365e-05	8.82644e-05	0.000258641	0.000484108	0.000689891	0.000396692	0.00028745	0.000706037	0.000622531	0.000336243	0.000481702	0.000267421	0.000187619	0.000499206	0.000465432	7.696e-05	9.70435e-05	3.50897e-05	4.45672e-05	0.000195057	0.000121021	0.00135655	0.00129606	0.00153253	0.00128239	0.00112166	0.00111061	0.00153551	0.0010728	0.00144244	0.00126216	0.00111723	0.00110515	0.0015742	0.00228102	0.00138079	0.000852865	0.00068166	0.000820801	0.00100833	0.000793009	0.00104065	0.00110277	7.08086e-05	3.9887e-05	8.76411e-05	6.87754e-05	8.56879e-05	0.000130753	8.9522e-05	6.72798e-05	7.4443e-05	8.61406e-05	0.000110804	0.00018727	2.59221e-06	7.83628e-07	4.03765e-06	1.60094e-05	4.4071e-07	1.04778e-07	8.22842e-07	5.79617e-06	6.88507e-06	4.66227e-06	2.394e-05	2.54767e-06	2.78628e-06	5.26933e-06	2.10667e-06	2.93559e-08	1.48353e-06	2.83973e-06	1.07361e-06	1.50529e-06	6.64905e-07	1.61289e-06	2.60389e-06	2.84458e-05	5.05379e-06	1.59036e-06	1.70637e-06	1.80638e-06	1.38563e-06	1.37038e-05	2.0734e-05	1.81704e-08	2.59419e-07	1.43774e-06	2.04009e-05	5.41769e-05	5.2629e-05	6.21484e-05	1.62684e-05	6.07652e-05	5.89904e-05	4.15016e-05	0.00013696	4.06886e-05	1.61462e-05	3.35171e-05	1.43966e-05	2.80995e-05	0.000157324	5.46201e-05	0.000174759	3.10188e-05	1.72299e-05	3.90036e-06	2.09867e-07	0.000245305	1.34668e-05	0.000114968	4.74223e-06	6.91235e-06	7.2861e-07	4.38587e-05	2.5012e-06	4.73741e-06	1.0005e-06	8.48291e-07	3.84264e-07	3.81891e-07	3.86864e-07	2.74771e-07	0.000176545	0.00030278	0.00030278	4.97135e-06	5.8957e-06	5.34107e-07	4.39034e-06	1.69701e-06	1.84216e-06	2.28338e-06	2.06678e-06	7.11701e-07	5.40199e-07	6.6999e-06	1.89641e-06	1.15075e-06	1.03863e-05	3.56185e-06	1.13135e-05	1.19019e-06	1.24708e-06	1.48624e-07	1.0388e-06	1.1671e-05	3.91989e-05	4.79972e-05	7.14493e-06	1.78296e-06	1.99176e-06	4.9459e-08	3.95276e-06	4.8897e-06	9.0858e-08	8.06431e-06	8.39266e-07	3.27983e-07	3.2934e-07	1.00941e-07	0.000409942	0.000365106	0.000165909	0.000106386	5.07035e-05	0.000187143	0.000282722	4.95493e-05	0.000163841	3.75885e-05	0.00051006	0.000275903	0.00016255	0.000327856	2.96487e-05	0.001261	0.00106927	0.00104237	0.00108296	0.00125458	0.000787577	0.00109549	0.000842873	0.00118059	0.001273	0.000423376	0.000955418	0.00175009	0.000156874	0.00116104	0.00137894	0.000661306	0.000454309	0.000112289	4.35634e-05	4.2739e-05	4.47425e-05	7.49095e-05	2.31089e-05	2.2226e-05	0.00090237	1.64455e-05	1.10965e-06	7.87158e-06	4.47715e-05	6.328e-05	1.62568e-05	2.75728e-06	4.00703e-06	3.72458e-05	1.84847e-05	0.000163388	4.98695e-05	2.73179e-06	6.15925e-06	0.000192351	0.00014649	0.000723418	0.000382961	0.00119556	0.00161968	0.0017009	0.0010461	0.00196602	2.6241e-05	2.22557e-06	4.80481e-05	3.74092e-05	4.80702e-06	1.05004e-05	1.03934e-07	3.38347e-07	2.81606e-06	9.22961e-07	7.82005e-06	8.89492e-07	4.83723e-10	7.16358e-08	9.51271e-07	6.88506e-08	2.4673e-06	8.40252e-08	3.7725e-06	1.32706e-15	1.8366e-15	5.42497e-06	1.1065e-06	6.39493e-08	1.23436e-06	4.53968e-06	1.43967e-06	5.21487e-06	5.38616e-06	2.4433e-07	4.97999e-06	9.03243e-06	3.41345e-06	3.65941e-07	4.16632e-06	4.7752e-07	6.97785e-06	7.74759e-06	3.74737e-06	1.1478e-05	7.00599e-09	1.58066e-05	3.64937e-10	2.08198e-08	1.2774e-07	3.021e-06	5.00505e-08	2.10447e-05	9.18584e-05	3.80298e-06	2.60393e-07	1.93274e-07	4.18899e-07	1.00585e-07	1.97566e-06	6.44258e-06	1.24067e-05	0.00027905	9.68329e-05	1.7786e-05	0.000335066	0.000458304	0.000449556	0.000942112	0.000280071	0.00010719	0.000460356	0.000202862	0.000357088	0.0006728	0.000687879	0.000592966	0.000263191	1.16909e-06	8.04025e-06	0.000328898	0.000174619	3.97428e-06	6.70681e-07	2.52537e-05	0.000146998	0.000629548	0.000521776	0.000291066	0.000538056	0.000841345	8.85466e-05	0.000126944	5.6382e-05	5.94693e-05	4.55416e-05	0.000913067	0.000892477	0.0014039	0.00122505	0.00024047	0.00136526	0.00195436	0.000194806	8.23493e-05	3.79359e-05	2.45624e-07	1.19543e-05	1.5616e-05	4.74143e-07	2.03858e-06	1.14844e-05	1.22158e-05	0.0012499	0.000489829	8.37383e-06	4.32168e-05	8.79164e-06	8.99457e-05	4.87657e-06	1.86096e-06	7.08485e-06	1.27543e-05	4.07289e-06	1.73927e-10	8.52056e-06	1.32878e-05	3.96671e-08	4.72153e-06	1.96534e-06	4.76514e-06	3.62167e-07	4.20595e-06	5.30912e-05	1.17039e-05	2.69068e-05	2.53333e-06	1.12595e-05	2.543e-05	1.11468e-05	1.20165e-05	1.61618e-05	7.24e-06	8.61242e-05	2.3092e-05	1.43668e-05	9.28388e-06	2.1656e-05	0.000270034	1.86502e-05	4.28662e-05	5.47851e-06	0.00026513	5.50097e-07	1.69458e-06	2.28283e-11	1.68221e-05	3.06194e-06	5.2812e-05	1.69105e-05	1.73185e-05	4.10425e-05	1.9632e-05	6.79953e-05	1.30355e-05	1.30691e-05	4.57487e-05	7.5941e-06	2.24365e-06	3.5764e-06	2.91899e-06	3.24766e-06	2.72318e-06	1.75522e-06	8.04377e-07	5.55859e-06	1.12285e-06	4.74906e-05	8.9361e-07	3.88516e-07	8.46297e-07	1.51739e-06	9.10319e-07	3.60306e-06	2.82719e-07	2.80297e-06	4.69635e-08	1.80021e-06	2.36055e-06	8.89649e-07	2.77262e-07	4.89948e-06	1.66318e-07	1.00153e-05	4.74858e-07	1.32289e-15	4.98633e-07	4.83284e-06	4.04471e-06	1.1637e-05	2.1303e-05	1.08548e-06	7.01097e-07	1.52404e-06	1.50602e-06	6.18089e-07	5.5655e-06	1.30408e-05	2.98928e-06	2.06186e-05	2.57505e-07	2.34559e-05	1.32339e-05	2.61205e-06	1.25201e-06	2.95213e-06	3.0814e-06	9.03128e-07	9.15702e-07	3.05543e-07	5.41882e-06	4.63564e-05	4.59505e-05	8.71047e-05	7.45409e-06	1.95107e-06	1.69024e-06	1.2417e-06	1.15877e-06	1.80149e-06	7.12522e-07	2.34215e-06	1.17563e-06	1.17563e-06	1.39457e-06	8.28311e-07	1.88883e-08	8.1833e-07	1.57943e-06	1.9947e-06	1.15124e-06	1.03339e-06	9.53225e-07	1.12208e-06	2.28852e-06	1.05627e-06	5.07282e-06	7.64963e-07	8.70716e-07	3.84076e-07	4.01788e-07	1.13219e-07	1.17869e-05
VISal6b	0.000416839	2.43727e-06	3.23739e-06	1.50748e-06	2.52356e-06	2.46065e-06	5.11561e-06	5.53438e-05	3.00414e-05	5.22815e-05	1.30871e-05	1.0127e-05	6.19352e-05	6.60412e-05	7.72205e-05	0.000144634	6.93784e-05	3.44146e-05	0.000106599	6.44999e-05	0.000156787	0.000133244	4.54734e-06	1.21382e-05	6.81985e-07	6.85333e-07	1.4255e-06	7.70132e-06	1.8054e-05	0.000308549	0.000391747	0.000234429	0.000162122	0.000282527	0.000478322	0.000644879	0.000108033	9.18483e-05	3.70681e-05	2.35538e-05	2.99404e-05	0.000312386	0.000313424	1.65145e-06	8.34293e-06	2.70553e-07	1.2917e-07	1.7375e-07	1.41129e-06	6.28967e-06	3.72015e-05	5.267e-05	1.49123e-05	8.76708e-06	1.60737e-05	7.99276e-05	0.000112352	0.000570674	0.000711467	0.000434544	0.000388982	0.000412428	0.00101321	0.000847536	6.82669e-05	0.000100984	3.89734e-05	2.14505e-05	3.69307e-05	0.000135447	0.000144525	0.000220562	0.000233489	0.000218964	0.000173503	0.000224388	0.000229791	0.00029429	5.50202e-06	1.47845e-05	2.18431e-06	3.13667e-07	5.53061e-07	9.93177e-06	2.61735e-05	2.35204e-05	1.49776e-05	1.27127e-05	2.71815e-05	1.20916e-05	4.1471e-05	0.000162598	0.00225969	0.00313378	0.00296851	0.00297695	0.00271809	0.0033338	0.00353116	0.00309558	0.00228097	0.00251328	0.00241742	0.00191622	0.00195436	0.00283759	0.00222624	0.00464001	0.0040692	0.00454705	0.00420648	0.00488673	0.00539852	0.00487187	0.00086422	0.000638595	0.000798816	0.000861733	0.000802564	0.00128408	0.00107834	0.00156401	0.0045009	0.00429022	0.00403383	0.00392348	0.00498427	0.00529193	0.0046212	0.00198929	0.00283961	0.00238209	0.00170405	0.00151281	0.00170491	0.00107488	0.00270148	0.00279925	0.00283304	0.00246667	0.00257268	0.00290148	0.00231764	0.00113032	0.00107318	0.000870109	0.000899112	0.00117622	0.00178258	0.00149342	0.000692173	0.000601805	0.000774057	0.000685635	0.000608656	0.000878708	0.00122275	0.00137419	0.00203938	0.00149416	0.00101	0.000927637	0.00151462	0.00104986	0.00260187	0.00248184	0.00286961	0.0026619	0.00231298	0.00289947	0.0021468	0.00116059	0.000856179	0.00121927	0.00141267	0.00101789	0.00158869	0.00145781	0.000168416	0.000244482	0.000462089	0.000182225	0.000136806	0.000233127	5.68737e-05	6.96328e-05	0.000150127	6.42886e-05	3.44049e-05	4.22348e-05	1.22971e-05	1.96497e-05	1.576e-05	5.77998e-06	1.53624e-05	4.49196e-05	4.2148e-05	9.7637e-06	6.5182e-06	6.46776e-06	5.3064e-06	1.94671e-05	6.14412e-05	0.000108916	6.09684e-05	0.000105122	0.000111282	3.15835e-05	3.52908e-05	6.31833e-05	3.27176e-05	1.54926e-05	2.48695e-05	4.59111e-05	6.29043e-05	8.71302e-06	0.000244141	0.000303	0.000335359	0.000172951	0.000139748	9.80582e-05	8.7687e-06	6.53754e-06	9.01509e-06	3.83571e-07	1.7049e-06	1.89686e-05	5.07961e-05	8.08816e-06	8.79241e-06	5.02573e-07	1.69153e-06	2.66565e-05	0.000141321	1.45287e-05	1.21207e-05	7.0032e-06	1.63757e-05	3.48885e-05	9.79658e-05	0.000246428	0.000493814	0.000708012	0.000411724	0.000295177	0.000704006	0.000600002	0.000308334	0.000429853	0.000248176	0.000170919	0.000469053	0.00042133	6.69645e-05	8.05425e-05	3.05599e-05	3.87396e-05	0.000175809	0.000107598	0.00139604	0.00139617	0.00167635	0.00139892	0.00122862	0.00121034	0.00157688	0.00105369	0.00139586	0.00124196	0.00106984	0.00105313	0.0015163	0.00223093	0.00132904	0.000928059	0.000745657	0.000885108	0.00109839	0.000871178	0.00112857	0.00117406	7.60277e-05	4.29633e-05	9.4748e-05	7.40944e-05	8.87254e-05	0.000135219	9.53974e-05	7.17688e-05	8.0258e-05	9.18893e-05	0.000117504	0.000195133	2.49679e-06	6.95103e-07	4.18459e-06	1.67873e-05	3.46072e-07	8.75989e-08	8.56854e-07	5.57106e-06	6.91285e-06	4.17383e-06	2.4239e-05	2.42698e-06	2.65389e-06	4.65681e-06	2.25789e-06	3.11437e-08	1.35552e-06	2.39299e-06	1.04194e-06	1.44357e-06	6.61679e-07	1.45197e-06	2.58378e-06	2.76669e-05	4.62851e-06	1.44378e-06	1.55425e-06	1.58942e-06	1.25311e-06	1.25899e-05	1.90579e-05	1.45869e-08	2.14238e-07	1.13459e-06	1.84539e-05	5.30411e-05	5.34986e-05	6.45817e-05	1.68871e-05	6.36432e-05	6.15533e-05	4.38398e-05	0.000140343	3.95969e-05	1.58915e-05	3.37904e-05	1.43877e-05	2.64142e-05	0.000151252	4.70953e-05	0.000165962	2.83408e-05	1.58024e-05	3.8109e-06	2.07623e-07	0.000220783	1.44162e-05	0.000122863	5.05167e-06	7.37164e-06	7.6091e-07	4.76749e-05	2.48353e-06	4.6671e-06	1.0153e-06	8.74396e-07	3.893e-07	4.19418e-07	3.56306e-07	2.97912e-07	0.000173973	0.000298351	0.000298351	4.96596e-06	6.2812e-06	4.78775e-07	3.93716e-06	1.48469e-06	1.61197e-06	1.94746e-06	1.81572e-06	6.47609e-07	4.74219e-07	5.80981e-06	1.96984e-06	1.26149e-06	1.04138e-05	3.78857e-06	1.1835e-05	1.34685e-06	1.37839e-06	1.318e-07	1.01099e-06	1.21998e-05	4.20417e-05	5.14395e-05	7.80375e-06	1.94922e-06	2.17879e-06	4.33384e-08	3.70355e-06	4.6056e-06	7.24172e-08	7.60447e-06	7.05956e-07	3.62651e-07	3.6434e-07	8.02176e-08	0.000399045	0.00036715	0.000170286	0.00011079	5.49346e-05	0.00018994	0.00029146	5.22501e-05	0.000163347	4.04782e-05	0.00053098	0.000298719	0.000179753	0.000353246	3.26838e-05	0.00128285	0.00105918	0.00113928	0.00119052	0.00138443	0.00084216	0.000981099	0.000733062	0.00107066	0.00112662	0.000405461	0.000925027	0.0016423	0.000154894	0.00122554	0.00151856	0.00066496	0.000413929	0.000116345	4.54691e-05	4.46173e-05	4.66875e-05	7.32782e-05	2.48526e-05	2.39348e-05	0.000812529	1.75848e-05	1.23356e-06	8.27137e-06	4.81606e-05	6.83781e-05	1.74211e-05	2.81607e-06	3.51046e-06	4.04334e-05	1.99312e-05	0.000171249	5.27197e-05	2.88221e-06	6.57151e-06	0.000190898	0.000154158	0.000777699	0.000373135	0.00109383	0.00145816	0.00158727	0.000957458	0.00182467	2.76865e-05	2.04725e-06	5.09681e-05	3.75093e-05	4.14239e-06	1.01911e-05	8.39143e-08	2.68797e-07	2.19102e-06	7.32303e-07	6.61926e-06	8.19401e-07	3.39277e-10	8.72287e-08	8.19282e-07	5.99376e-08	1.93383e-06	9.85537e-08	3.11053e-06	2.44245e-15	3.91888e-15	5.59007e-06	8.7976e-07	4.98011e-08	9.64344e-07	3.73346e-06	1.12037e-06	4.87157e-06	5.72896e-06	2.83071e-07	4.7215e-06	7.75888e-06	3.06778e-06	3.39982e-07	3.9272e-06	4.97873e-07	5.85513e-06	6.57128e-06	3.50958e-06	1.2035e-05	6.40251e-09	1.6574e-05	3.0944e-10	2.31196e-08	1.46764e-07	3.41888e-06	3.88055e-08	2.3187e-05	9.19037e-05	3.96852e-06	2.7992e-07	1.65001e-07	4.47906e-07	1.06853e-07	1.64358e-06	6.02846e-06	1.14238e-05	0.000279346	0.000101868	1.57264e-05	0.000351089	0.000488143	0.000405045	0.000867958	0.000240832	9.91104e-05	0.000524506	0.000232962	0.000411804	0.000762263	0.000777305	0.000662896	0.000287629	1.21677e-06	8.73465e-06	0.000339142	0.000170926	4.29843e-06	7.34596e-07	2.75295e-05	0.00016168	0.000664651	0.000580559	0.000323895	0.000584671	0.000851383	9.8477e-05	0.000141101	6.02375e-05	6.42562e-05	5.0038e-05	0.000861606	0.000841999	0.00136958	0.00108215	0.000258912	0.00127302	0.00187065	0.000211286	9.25265e-05	4.05021e-05	2.42986e-07	1.25484e-05	1.67368e-05	4.04176e-07	2.18401e-06	1.2617e-05	1.34422e-05	0.00124585	0.000539808	8.06771e-06	4.77366e-05	8.61101e-06	0.000100159	4.83934e-06	1.99729e-06	6.62951e-06	1.09857e-05	3.67184e-06	1.05052e-10	8.9334e-06	1.29748e-05	3.82032e-08	5.20058e-06	2.12418e-06	5.22558e-06	2.89007e-07	4.66997e-06	5.58224e-05	1.31012e-05	3.03742e-05	2.65517e-06	1.24591e-05	2.81459e-05	1.26719e-05	1.35918e-05	1.86002e-05	8.17276e-06	8.81254e-05	2.5457e-05	1.60199e-05	1.03514e-05	2.39652e-05	0.000263828	2.07366e-05	4.65334e-05	6.05073e-06	0.000280992	5.36778e-07	1.85785e-06	2.11774e-11	1.80456e-05	3.38554e-06	5.84364e-05	1.85162e-05	1.83464e-05	4.53244e-05	2.13805e-05	7.53391e-05	1.43611e-05	1.41279e-05	5.01824e-05	7.60956e-06	2.33087e-06	3.09784e-06	2.86877e-06	3.30231e-06	2.61049e-06	1.85904e-06	8.28008e-07	5.98317e-06	1.04106e-06	5.24997e-05	8.86339e-07	3.9317e-07	8.69761e-07	1.50664e-06	8.03494e-07	3.74767e-06	3.0031e-07	2.84646e-06	4.00536e-08	1.88734e-06	2.58626e-06	7.51611e-07	2.83914e-07	5.23624e-06	1.94796e-07	1.03244e-05	4.24948e-07	2.18742e-15	4.00485e-07	4.03365e-06	3.37406e-06	9.72814e-06	2.26866e-05	1.06568e-06	6.65003e-07	1.52282e-06	1.45176e-06	5.07443e-07	5.84104e-06	1.41475e-05	2.97834e-06	2.26442e-05	2.04808e-07	2.5771e-05	1.4729e-05	2.75982e-06	1.36169e-06	3.13955e-06	3.26198e-06	7.99752e-07	9.77787e-07	2.44758e-07	5.9446e-06	4.58156e-05	4.90817e-05	7.93316e-05	7.92221e-06	1.80262e-06	1.53439e-06	1.23347e-06	9.12135e-07	1.96883e-06	6.70748e-07	2.61331e-06	1.24088e-06	1.24088e-06	1.19837e-06	7.3651e-07	2.07872e-08	7.4674e-07	1.34188e-06	1.73865e-06	1.13322e-06	8.73662e-07	8.3408e-07	9.17453e-07	1.89793e-06	9.66072e-07	4.40899e-06	6.52246e-07	9.11333e-07	4.00369e-07	4.3282e-07	9.29174e-08	1.23208e-05
VISam	0.000502795	3.618e-06	4.44334e-06	1.70862e-06	2.4304e-06	1.00338e-05	1.50294e-06	0.000131583	5.92599e-05	4.67672e-05	1.6888e-05	2.43139e-05	0.000150046	0.000195846	0.000194114	0.000192033	0.000144778	0.000153739	0.000349476	0.000265023	0.000129241	0.000153073	5.95146e-06	9.36257e-06	2.58806e-07	7.70331e-08	2.54158e-07	1.24369e-05	7.09722e-05	0.000257358	0.000331645	0.000136529	6.60771e-05	0.000213956	0.000515334	0.000913449	0.000202488	0.000137356	3.3218e-05	1.41148e-05	6.34158e-05	0.000645172	0.000728038	1.77249e-06	6.77736e-06	1.45329e-07	3.09062e-07	2.1636e-07	2.04151e-06	1.42143e-05	5.59848e-05	5.62882e-05	2.11966e-05	5.79218e-06	1.96051e-05	0.000125748	0.00036295	0.00091494	0.000942994	0.000477146	0.000356528	0.000769276	0.00209843	0.00197197	8.85686e-05	8.84896e-05	3.30855e-05	1.34563e-05	4.81531e-05	0.000209885	0.000392282	6.46828e-05	8.98028e-05	4.3494e-05	2.03102e-05	4.00285e-05	0.000108476	0.000206048	3.55712e-06	1.49829e-05	1.167e-06	3.37605e-07	1.50364e-06	2.87003e-06	1.54362e-05	6.9433e-06	5.35943e-06	3.69916e-06	4.31618e-06	1.50809e-06	1.63862e-05	4.04696e-05	0.000336416	0.000657445	0.00099338	0.000572244	0.000319724	0.000473358	0.000981856	0.00107141	0.000218286	0.000401665	0.000224802	4.62184e-05	6.7688e-05	0.000414325	0.000544258	0.000846724	0.00107513	0.00102947	0.000508854	0.000522605	0.00124001	0.00121172	9.36477e-05	5.36469e-05	6.60193e-05	2.82179e-05	4.35434e-05	0.00028613	0.000418029	0.00168892	0.00204391	0.00208728	0.0016539	0.00140009	0.00197646	0.00340324	0.00243602	0.00673651	0.00469589	0.00583847	0.00661123	0.00842736	0.00826511	0.00332592	0.00130979	0.00143245	0.000999334	0.00071307	0.00105948	0.0024698	0.00198077	0.00112198	0.00116937	0.000623833	0.000427194	0.00123303	0.00235964	0.00199657	0.000604989	0.000256585	0.000480194	0.00042938	0.000668487	0.00143029	0.00132039	0.00436454	0.00397621	0.00349443	0.00326975	0.00500157	0.00599033	0.00415488	0.00133941	0.00145266	0.00132791	0.00113324	0.000915791	0.0021578	0.00157143	0.000520199	0.000260556	0.000359219	0.000298002	0.000420865	0.00134326	0.00116944	0.000784973	0.000987204	0.00101611	0.000693728	0.000892491	0.00133787	0.000402347	0.000522347	0.000602481	0.000363325	0.00046057	0.000784128	0.000218842	0.000164584	0.000105091	7.55177e-05	0.000168478	0.000305121	0.00033283	9.40461e-05	1.65033e-05	1.80859e-05	6.84463e-05	0.000249188	0.000366348	0.000388601	0.000130451	0.000226216	0.000252334	5.86201e-05	7.8132e-05	0.000142277	0.000222766	0.000138427	0.000213496	0.000261663	0.000384213	0.000139558	0.000915746	0.00103256	0.00137605	0.000654761	0.000429583	0.000296584	6.62373e-06	4.86511e-06	5.20815e-06	4.35381e-07	7.46505e-07	1.47302e-05	5.60435e-05	3.10036e-06	2.71347e-06	2.63367e-08	1.33171e-07	1.139e-05	6.94267e-05	1.53746e-05	1.35669e-05	2.0166e-05	9.12135e-06	2.6112e-05	0.000167844	0.00144659	0.00244064	0.00157812	0.00172421	0.00299942	0.00357189	0.00252919	0.00159892	0.00123344	0.00128998	0.00160397	0.00238523	0.0018275	0.000807951	0.000455582	0.000516823	0.00090062	0.00161829	0.000860399	0.00258629	0.00355067	0.00279953	0.00273592	0.00284392	0.00440508	0.00506464	0.00358395	0.00121707	0.00116604	0.000869192	0.000775906	0.00125422	0.00212967	0.00162343	0.000283533	0.000187941	0.000263201	0.000289917	0.000193975	0.000514442	0.000601118	1.05545e-05	2.41796e-06	4.58611e-06	6.52504e-06	5.36592e-05	0.000120211	2.64108e-05	4.98198e-06	5.24472e-06	1.5133e-05	6.39629e-05	0.000132865	4.67246e-06	5.66633e-07	1.17087e-05	4.86274e-05	4.75608e-09	8.79503e-08	3.69981e-06	1.64074e-05	2.8806e-05	3.49647e-06	8.64196e-05	1.31038e-06	4.8712e-07	1.4271e-06	1.74207e-08	1.59319e-10	8.37284e-07	9.04159e-07	8.17071e-07	1.14764e-06	5.04089e-07	5.85753e-07	7.97799e-07	4.11631e-05	1.23889e-05	2.41503e-06	1.54748e-06	2.34428e-06	3.83557e-06	3.69673e-05	5.56699e-05	1.59232e-07	1.35523e-06	1.33408e-06	7.29242e-05	7.25492e-05	4.14939e-05	3.55644e-05	3.9079e-06	4.25008e-06	6.88368e-06	1.56578e-05	0.000172666	4.89314e-05	3.67428e-06	7.07195e-06	8.81275e-06	6.70064e-05	0.000248917	4.16589e-05	0.000524498	0.000115325	3.02111e-05	5.17956e-06	3.51706e-07	0.000236205	9.48189e-06	0.000140221	1.772e-06	2.67714e-06	9.79571e-08	1.22674e-06	2.81079e-07	6.80595e-07	3.09635e-09	2.65719e-09	2.9855e-07	4.11228e-08	5.80563e-07	3.09109e-08	0.000237655	0.00040648	0.00040648	6.57433e-06	1.04699e-05	3.96316e-07	2.74015e-06	6.77183e-06	6.53195e-06	6.24248e-06	8.22677e-06	1.41655e-06	7.60154e-06	1.54988e-05	4.82844e-07	3.62166e-07	9.96523e-07	7.55464e-07	2.94185e-06	1.69753e-08	1.28194e-07	1.80491e-08	3.69312e-07	1.51817e-05	4.38954e-05	5.02307e-05	2.08143e-05	5.61902e-07	5.84808e-07	3.71736e-07	4.95212e-06	6.05577e-06	4.71278e-06	6.94421e-06	1.28459e-06	4.55493e-06	4.57913e-06	5.0812e-07	0.000743244	0.000428287	0.000377545	0.00046304	0.000278214	0.000362956	0.000858493	0.000296642	0.000130483	9.29217e-05	0.000623051	0.000488172	0.000366734	0.000543831	0.000127455	0.000416199	0.000630634	0.000353187	0.000221568	0.000268968	0.000528303	0.000901086	0.00053805	0.00119173	0.000348914	0.000900348	0.00134161	0.00266122	0.000366776	0.00087117	0.000346182	0.000954916	0.00198922	0.000761976	0.000820097	0.000803197	0.000844268	0.000691952	0.000523414	0.000645983	0.00343052	0.000153836	6.26844e-06	0.000135257	0.000277971	0.000303069	0.000122628	1.47357e-05	9.76811e-05	0.000252804	0.000144076	0.000360085	0.000467675	6.77377e-05	3.86296e-05	0.000900595	0.000319433	0.000257342	0.000995407	0.00109102	0.000918123	0.00194534	0.000985929	0.00235111	0.000129323	7.52061e-06	0.000239924	0.000115766	7.88223e-07	2.02116e-06	8.27669e-06	8.4494e-07	4.33944e-12	3.03534e-07	6.59219e-07	3.66276e-07	9.88204e-21	3.12913e-07	3.57827e-07	4.32522e-07	1.67168e-06	1.75551e-07	1.64541e-06	1.8669e-37	6.74798e-10	9.87584e-07	2.13491e-08	2.86256e-07	9.21141e-08	7.80814e-07	9.63693e-12	1.23597e-06	2.10219e-05	6.75131e-06	9.85388e-06	6.11193e-06	3.91855e-06	2.13916e-06	5.3958e-06	1.99927e-06	2.92331e-06	5.57873e-06	2.36213e-05	8.035e-06	1.75953e-08	1.10604e-05	4.78097e-09	3.47048e-06	3.1216e-07	2.12862e-05	8.65209e-09	8.84948e-05	0.000281225	3.32963e-06	3.99743e-07	5.96045e-06	9.50929e-06	6.41957e-06	2.89187e-07	7.2046e-05	9.57994e-06	0.000865496	0.000308468	6.37082e-06	0.000326889	0.000159389	0.000457999	0.000836611	0.000363839	7.88569e-05	1.96919e-05	2.22037e-06	8.56457e-06	3.68207e-05	4.42432e-05	0.000122193	2.76195e-05	1.54461e-06	4.09493e-05	0.000430447	0.000238981	1.41098e-05	1.03116e-05	3.48399e-05	0.000107175	0.000799279	0.000532229	0.000522033	0.000776	0.00102413	0.000237674	0.000496097	0.000109774	0.000114178	0.000122053	0.00118704	0.00112531	0.00226825	0.00114016	0.000701896	0.00210001	0.00244716	0.000291145	1.60528e-05	0.0001224	5.68394e-06	3.36724e-05	2.29245e-05	1.47029e-07	1.16143e-05	0.000103501	0.000114189	0.000857843	7.96338e-05	2.15197e-05	3.60549e-05	8.19294e-06	5.59814e-05	2.26804e-05	1.71189e-06	2.86371e-05	5.42052e-06	2.71605e-05	2.40572e-05	6.15044e-05	3.55179e-05	2.28516e-05	5.01385e-05	1.49138e-06	7.34486e-06	2.19886e-07	3.60154e-05	8.49364e-05	2.96947e-06	2.82764e-06	1.48658e-06	4.13991e-06	2.34445e-06	3.43505e-06	1.99552e-06	4.51535e-06	4.38306e-06	0.000145389	2.31319e-05	9.66225e-05	8.91524e-05	0.000108859	0.00043083	1.17411e-05	6.57365e-05	9.38249e-07	0.000486045	5.44014e-08	5.85306e-07	3.92049e-10	6.69971e-06	9.69633e-07	0.000115798	0.000108024	1.34805e-05	0.000137585	0.000147938	0.000118966	7.17371e-05	6.39e-06	5.68908e-05	6.73398e-06	1.56453e-06	4.43475e-06	1.66471e-06	1.28053e-06	1.89359e-06	4.82704e-07	4.40136e-07	6.52974e-07	1.67008e-06	3.4965e-05	1.50647e-07	8.00572e-07	7.48191e-07	5.0375e-07	1.79125e-06	2.80923e-06	4.42312e-06	1.27207e-06	3.51667e-10	1.67486e-07	1.20327e-07	2.44121e-07	2.60391e-07	5.03092e-06	1.69006e-07	1.45124e-05	2.15492e-07	5.08737e-13	1.79806e-07	2.79169e-06	1.83585e-06	1.10438e-05	2.39426e-05	4.23279e-07	4.17605e-07	4.29752e-07	6.85546e-07	1.55343e-07	3.64437e-06	4.07691e-06	3.4953e-06	8.08892e-06	1.83238e-08	9.21351e-06	2.15373e-05	5.12415e-07	1.46987e-08	7.68367e-07	1.88984e-07	2.8269e-07	8.52327e-09	3.75348e-07	8.7486e-09	2.35208e-05	1.90585e-05	4.53391e-05	9.64263e-06	5.86576e-07	4.94154e-07	2.38987e-07	3.20673e-07	1.9704e-07	4.06972e-07	9.28116e-08	1.2963e-07	1.2963e-07	3.27902e-07	1.68061e-07	1.7591e-08	5.40471e-07	4.32622e-07	6.67356e-07	2.90835e-07	5.09116e-07	6.39578e-07	3.6478e-07	9.60054e-07	5.493e-07	1.15126e-06	6.25922e-07	6.57177e-07	6.7504e-07	4.09427e-07	2.37575e-08	5.66733e-06
VISam1	0.000506534	3.78735e-06	4.62345e-06	1.78412e-06	2.54938e-06	1.05559e-05	1.5134e-06	0.000133753	6.00952e-05	4.65995e-05	1.69545e-05	2.48304e-05	0.000152523	0.000199156	0.000197438	0.000195371	0.000146737	0.000157208	0.000354611	0.000271112	0.000130162	0.00015394	6.25436e-06	9.51172e-06	2.74379e-07	6.84672e-08	2.64525e-07	1.32137e-05	7.50605e-05	0.00025953	0.000332291	0.000137078	6.67105e-05	0.000216103	0.000519996	0.0009345	0.000202629	0.000135783	3.11208e-05	1.18091e-05	6.09694e-05	0.000652931	0.000728858	1.8264e-06	6.80689e-06	1.43176e-07	3.2875e-07	2.29581e-07	2.1606e-06	1.4954e-05	5.69197e-05	5.61765e-05	2.12901e-05	5.75544e-06	1.97898e-05	0.000129158	0.000365318	0.00091582	0.00094082	0.000472901	0.000351871	0.000771408	0.00211522	0.00196164	8.94378e-05	8.85345e-05	3.29365e-05	1.30912e-05	4.82401e-05	0.000213439	0.000397975	6.57509e-05	9.11745e-05	4.43578e-05	2.07515e-05	4.07547e-05	0.000110085	0.00020917	3.51095e-06	1.46669e-05	1.11763e-06	3.1237e-07	1.42607e-06	2.91904e-06	1.59861e-05	7.11654e-06	5.61007e-06	3.91474e-06	4.56031e-06	1.56636e-06	1.66153e-05	4.04449e-05	0.000339093	0.00066238	0.00100538	0.000576886	0.00032086	0.000475893	0.000986636	0.00107946	0.00022068	0.000405687	0.000225242	4.5747e-05	6.90995e-05	0.000421267	0.000553209	0.000851263	0.00108484	0.00103712	0.000511949	0.000524753	0.00123981	0.00121317	9.45357e-05	5.37947e-05	6.6151e-05	2.7347e-05	4.41475e-05	0.000290648	0.000419882	0.00171493	0.00207569	0.00211828	0.00168367	0.00142457	0.00201404	0.00343932	0.00246007	0.00680203	0.00478023	0.00591523	0.00668554	0.00849971	0.00829975	0.0033052	0.00131732	0.0014356	0.00100769	0.000721875	0.00106949	0.00247749	0.00197466	0.00114419	0.0011811	0.000645401	0.000444807	0.00126884	0.00238331	0.00199907	0.000602655	0.000250666	0.000486074	0.000438719	0.000667672	0.00140889	0.0013073	0.00445918	0.00407963	0.00359013	0.00336683	0.00509933	0.00607576	0.00419649	0.00135407	0.00146142	0.00134781	0.00115217	0.000934236	0.00216344	0.00156697	0.000523098	0.000259814	0.000364804	0.000308044	0.000426187	0.00133927	0.00116506	0.000792297	0.00100252	0.00103968	0.000708654	0.000904349	0.00135036	0.000409318	0.00051929	0.000605296	0.000358678	0.000454692	0.000780258	0.00021692	0.000167991	0.000108443	7.71027e-05	0.000171772	0.000310119	0.000340143	9.52381e-05	1.57349e-05	1.75144e-05	6.91497e-05	0.000253928	0.000375409	0.000393406	0.000132388	0.000229416	0.000254668	5.99896e-05	7.98274e-05	0.000146608	0.000224679	0.000140285	0.000214191	0.000263221	0.000389049	0.000146859	0.000927273	0.00104603	0.00138793	0.000665543	0.000439101	0.000305892	6.69181e-06	4.93839e-06	5.23911e-06	4.32131e-07	7.57702e-07	1.50628e-05	5.57366e-05	3.12687e-06	2.80015e-06	2.29875e-08	1.27261e-07	1.14294e-05	7.03071e-05	1.54901e-05	1.33912e-05	2.01709e-05	9.3748e-06	2.64093e-05	0.000170745	0.00143181	0.00246251	0.00158146	0.00174566	0.00303842	0.00359129	0.00249724	0.00158809	0.0012228	0.00128234	0.00160029	0.0023599	0.0017928	0.000771038	0.000435352	0.000493986	0.00085066	0.0015642	0.000825985	0.00262057	0.00358786	0.00285433	0.00276878	0.00286013	0.00444285	0.00511059	0.00359502	0.00124721	0.00118533	0.000903627	0.000800813	0.00129407	0.00215524	0.00164276	0.000285242	0.000188995	0.000268006	0.000294802	0.000195866	0.000511214	0.000596017	1.07569e-05	2.3623e-06	4.73434e-06	6.8629e-06	5.43773e-05	0.000121717	2.60235e-05	4.75934e-06	5.03311e-06	1.53581e-05	6.29182e-05	0.000129392	4.74199e-06	5.52171e-07	1.19026e-05	4.94469e-05	2.8624e-09	8.25826e-08	3.78933e-06	1.66778e-05	2.92013e-05	3.63679e-06	8.8977e-05	1.32768e-06	4.29824e-07	1.25617e-06	1.75146e-08	1.45871e-10	7.79051e-07	8.62834e-07	7.53727e-07	1.04418e-06	4.78727e-07	5.87673e-07	6.67106e-07	4.01354e-05	1.2233e-05	2.19051e-06	1.23332e-06	2.20436e-06	3.75126e-06	3.69968e-05	5.56939e-05	1.39224e-07	1.41828e-06	1.2525e-06	7.23446e-05	7.03449e-05	4.04537e-05	3.55042e-05	3.62587e-06	4.28869e-06	7.05491e-06	1.58447e-05	0.000172047	4.6662e-05	3.16976e-06	6.59455e-06	7.55811e-06	6.16204e-05	0.000242729	3.72193e-05	0.00051847	0.000107614	2.65957e-05	4.5796e-06	9.75487e-08	0.00022892	9.6066e-06	0.000142283	1.75762e-06	2.65229e-06	1.02943e-07	1.22754e-06	2.86107e-07	6.9329e-07	2.98333e-09	2.01164e-09	3.01612e-07	4.37556e-08	5.84094e-07	3.34445e-08	0.000242408	0.000414835	0.000414835	6.69293e-06	1.06603e-05	4.17359e-07	2.78628e-06	6.0457e-06	6.27934e-06	6.43135e-06	7.82544e-06	1.22023e-06	4.07029e-06	1.58791e-05	4.60177e-07	3.56856e-07	9.27673e-07	7.37206e-07	2.88272e-06	7.11239e-09	1.23658e-07	1.90289e-08	3.37876e-07	1.53057e-05	4.51401e-05	5.1793e-05	2.09024e-05	5.69391e-07	5.91277e-07	3.87686e-07	4.40183e-06	5.55516e-06	3.48125e-06	6.92714e-06	5.69194e-07	4.368e-06	4.39377e-06	5.86991e-08	0.000747546	0.000435223	0.000380254	0.000460243	0.000280868	0.000365914	0.000862074	0.000301238	0.000133254	9.39594e-05	0.000638994	0.000495234	0.000366511	0.000554232	0.00012679	0.000427045	0.000652912	0.000363944	0.000231338	0.000279117	0.000540348	0.000934595	0.000571174	0.00123141	0.000353712	0.000902706	0.00134817	0.00267206	0.000365605	0.000892609	0.000355084	0.000966324	0.00197957	0.000741742	0.000815958	0.000795383	0.000845385	0.000670585	0.000529349	0.000634237	0.00342425	0.000153243	6.33715e-06	0.000134548	0.000277531	0.000302262	0.000121891	1.42349e-05	9.60966e-05	0.000252017	0.000144143	0.000360938	0.000475385	6.90735e-05	3.87996e-05	0.000895174	0.000321716	0.000262305	0.00101045	0.00111257	0.000927771	0.00199661	0.00100485	0.00241556	0.000128007	6.75784e-06	0.000238107	0.000117667	6.33447e-07	2.04642e-06	3.95955e-07	5.02915e-07	1.81164e-12	2.41332e-08	6.78993e-07	2.8485e-07	3.91036e-23	2.41461e-07	3.612e-07	3.28659e-07	5.20247e-07	1.38378e-07	2.07916e-06	1.03308e-42	5.75677e-11	9.88796e-07	1.87951e-08	2.06678e-08	1.15941e-07	7.20505e-07	5.60612e-12	1.33071e-06	2.01079e-05	4.33261e-06	8.80599e-06	5.56663e-06	2.51836e-06	1.37086e-07	3.69818e-06	4.88583e-07	2.65717e-06	5.21221e-06	2.29093e-05	7.45467e-06	2.05889e-09	1.0267e-05	7.30073e-10	2.10271e-06	2.93605e-07	1.60843e-05	4.52954e-10	8.86657e-05	0.000287244	3.21915e-06	3.62193e-07	5.73141e-06	9.69201e-06	3.21258e-06	3.09562e-07	7.27356e-05	9.52716e-06	0.000884804	0.000315457	7.35603e-06	0.000333304	0.000165567	0.000476027	0.000859996	0.000383664	8.14712e-05	2.03194e-05	2.32433e-06	8.66639e-06	3.80881e-05	4.61641e-05	0.000127151	2.89714e-05	1.61088e-06	4.01697e-05	0.000438237	0.000244528	1.44997e-05	9.53746e-06	3.56999e-05	0.000110131	0.000811967	0.000541071	0.00053303	0.00078848	0.00103954	0.000241861	0.000495885	0.000113698	0.00011897	0.000122327	0.0012102	0.00114495	0.00229531	0.00119935	0.000705425	0.00214895	0.00248482	0.000293564	1.62769e-05	0.000124183	5.61673e-06	3.53706e-05	2.39497e-05	1.15403e-07	1.23081e-05	0.000107982	0.00011927	0.00088295	8.1935e-05	2.16234e-05	3.71427e-05	8.32765e-06	5.78768e-05	2.31863e-05	1.50761e-06	2.89091e-05	5.4324e-06	2.76825e-05	2.47601e-05	6.20858e-05	3.6272e-05	2.24771e-05	4.93331e-05	9.55281e-07	7.36575e-06	2.03546e-07	3.76309e-05	8.76962e-05	3.10576e-06	2.95295e-06	1.57293e-06	4.27527e-06	2.46108e-06	3.6424e-06	2.12388e-06	4.7747e-06	4.64671e-06	0.000149739	2.40543e-05	9.94144e-05	9.25276e-05	0.000112272	0.000443305	1.23098e-05	6.84794e-05	9.74481e-07	0.000500207	5.38971e-08	6.05158e-07	1.99463e-10	7.09756e-06	1.02757e-06	0.000119997	0.00011214	1.33739e-05	0.000140923	0.000152708	0.000123412	7.49755e-05	6.57222e-06	5.7716e-05	7.09918e-06	1.59064e-06	4.64777e-06	1.54378e-06	1.19833e-06	1.74957e-06	3.9572e-07	3.94669e-07	3.99925e-07	1.87126e-06	3.67309e-05	1.08718e-07	8.09803e-07	7.9092e-07	5.30309e-07	2.12798e-06	2.97109e-06	4.67826e-06	1.45595e-06	1.88271e-10	1.75001e-07	1.22358e-07	2.60548e-07	2.40822e-07	5.27561e-06	1.5701e-07	1.53846e-05	2.33701e-07	2.20115e-13	1.89395e-07	3.1392e-06	2.06368e-06	1.24245e-05	2.51713e-05	4.80315e-07	5.00633e-07	4.57133e-07	7.28754e-07	9.11201e-08	3.88405e-06	4.28933e-06	3.74437e-06	8.29198e-06	1.81188e-08	9.44489e-06	2.27843e-05	5.239e-07	1.47991e-08	7.94844e-07	1.69615e-07	2.92228e-07	5.6644e-09	3.95956e-07	5.20677e-09	2.46532e-05	1.99844e-05	4.74747e-05	1.01393e-05	5.3733e-07	4.41239e-07	2.31124e-07	3.50798e-07	1.91295e-07	4.01154e-07	8.71029e-08	1.26508e-07	1.26508e-07	3.07825e-07	1.28402e-07	1.3532e-08	5.36494e-07	4.34264e-07	5.83859e-07	2.56717e-07	4.40858e-07	5.71138e-07	2.96723e-07	8.80045e-07	5.08606e-07	9.63795e-07	5.63682e-07	6.9055e-07	7.07943e-07	4.31663e-07	2.46757e-08	5.94967e-06
VISam2/3	0.000503512	3.72061e-06	4.54446e-06	1.76071e-06	2.49819e-06	1.03672e-05	1.50982e-06	0.000132941	5.9838e-05	4.69262e-05	1.7039e-05	2.46688e-05	0.000151528	0.00019777	0.000196147	0.000193835	0.000146337	0.000156077	0.000351866	0.000268597	0.000130588	0.000154476	6.12118e-06	9.48227e-06	2.65364e-07	7.31792e-08	2.57875e-07	1.28575e-05	7.32448e-05	0.000260751	0.000335318	0.000138739	6.72329e-05	0.000217334	0.000521153	0.000926889	0.000202283	0.000137009	3.15053e-05	1.21001e-05	6.101e-05	0.000650206	0.000726997	1.8072e-06	6.85215e-06	1.44711e-07	3.16455e-07	2.21085e-07	2.10164e-06	1.46247e-05	5.6789e-05	5.69027e-05	2.14554e-05	5.79791e-06	1.98501e-05	0.000127966	0.000365838	0.000920668	0.000949433	0.00047831	0.000356527	0.000775679	0.0021169	0.00196579	8.97901e-05	8.96444e-05	3.34519e-05	1.3466e-05	4.87898e-05	0.000213071	0.000397549	6.58788e-05	9.13909e-05	4.44346e-05	2.07796e-05	4.08771e-05	0.00011028	0.000209222	3.5578e-06	1.49786e-05	1.14228e-06	3.29902e-07	1.48356e-06	2.89047e-06	1.57629e-05	7.11816e-06	5.57572e-06	3.86569e-06	4.50423e-06	1.56182e-06	1.66825e-05	4.08547e-05	0.000339162	0.000663477	0.00100056	0.000578618	0.000323572	0.000478601	0.00098901	0.0010782	0.000220666	0.00040458	0.000226897	4.64465e-05	6.88617e-05	0.000420147	0.000552065	0.000849396	0.00107598	0.00103619	0.000513777	0.0005245	0.00123781	0.00121148	9.46569e-05	5.42273e-05	6.65959e-05	2.78882e-05	4.40606e-05	0.000289957	0.000421279	0.00170234	0.00206951	0.0021072	0.00168148	0.00142752	0.00200678	0.00342525	0.00244731	0.00675954	0.00472721	0.00588107	0.00664722	0.00844182	0.00826729	0.00331354	0.00131732	0.00143968	0.00100933	0.000721905	0.00106834	0.00247302	0.00197531	0.00113819	0.00117941	0.000643125	0.00044354	0.00125584	0.00237035	0.00199618	0.000598511	0.000251064	0.000479283	0.000433406	0.000661547	0.00140713	0.00130598	0.00437987	0.00399216	0.00352619	0.00329922	0.00500922	0.00598612	0.0041385	0.00135318	0.0014643	0.00134853	0.00115415	0.000930852	0.00215986	0.00156405	0.000521121	0.000260598	0.000363592	0.000304521	0.000422651	0.00133576	0.00116384	0.00078113	0.000991388	0.00102168	0.000700123	0.000897736	0.00133717	0.000405431	0.00050808	0.000585941	0.000347015	0.000447927	0.000769978	0.000214205	0.000165544	0.000104518	7.48135e-05	0.000170456	0.000307233	0.000335978	9.41549e-05	1.56549e-05	1.75593e-05	6.84456e-05	0.00025068	0.000370251	0.000388793	0.000131542	0.000228181	0.000253103	5.95232e-05	7.93125e-05	0.000145035	0.000222288	0.000136554	0.000211781	0.000262605	0.000386087	0.000144107	0.000915128	0.00103008	0.00136921	0.000657948	0.000435292	0.000303094	6.67157e-06	4.91436e-06	5.25149e-06	4.36575e-07	7.53956e-07	1.49064e-05	5.63261e-05	3.09348e-06	2.8127e-06	2.53886e-08	1.32313e-07	1.12847e-05	6.87793e-05	1.54965e-05	1.36397e-05	2.03001e-05	9.25495e-06	2.61926e-05	0.000169792	0.0014232	0.00240592	0.0015569	0.0016979	0.00295287	0.0035296	0.00248875	0.00158777	0.0012227	0.00128557	0.00159602	0.00236036	0.00180399	0.000779873	0.000441746	0.000500853	0.000864769	0.00156709	0.000830615	0.00261965	0.00358557	0.00283219	0.00276687	0.00287289	0.00444823	0.00510666	0.00358852	0.00124824	0.00118974	0.000904634	0.000803133	0.00129317	0.00215532	0.00163842	0.000283184	0.00018725	0.000264727	0.000291765	0.000194293	0.00051001	0.000595764	1.07337e-05	2.43246e-06	4.72206e-06	6.73883e-06	5.42785e-05	0.00012151	2.61135e-05	4.91254e-06	5.12855e-06	1.52019e-05	6.31066e-05	0.000130662	4.69792e-06	5.60676e-07	1.18652e-05	4.92842e-05	3.87725e-09	8.57572e-08	3.73128e-06	1.65379e-05	2.89672e-05	3.59499e-06	8.75683e-05	1.32533e-06	4.57914e-07	1.33753e-06	1.91612e-08	1.81595e-10	8.0959e-07	8.8461e-07	7.86915e-07	1.09207e-06	4.97995e-07	5.9214e-07	7.42197e-07	3.99901e-05	1.20557e-05	2.1951e-06	1.25832e-06	2.24822e-06	3.71975e-06	3.63679e-05	5.47555e-05	1.36755e-07	1.37201e-06	1.2982e-06	7.12121e-05	7.02688e-05	4.06066e-05	3.56357e-05	3.76339e-06	4.29361e-06	6.9997e-06	1.57875e-05	0.000172842	4.68418e-05	3.35742e-06	6.72657e-06	7.73503e-06	6.20398e-05	0.000242655	3.69523e-05	0.000517425	0.000105462	2.66584e-05	4.61412e-06	1.26475e-07	0.000228838	9.49621e-06	0.000140418	1.77138e-06	2.67462e-06	1.00854e-07	1.23106e-06	2.83986e-07	6.87982e-07	3.0506e-09	2.1599e-09	3.05215e-07	4.41564e-08	5.91206e-07	3.34675e-08	0.000238587	0.000408252	0.000408252	6.63856e-06	1.05559e-05	4.13217e-07	2.78442e-06	5.96724e-06	6.13829e-06	6.17127e-06	7.67923e-06	1.2079e-06	4.40476e-06	1.49919e-05	4.78413e-07	3.59234e-07	9.79579e-07	7.51659e-07	2.92673e-06	8.40483e-09	1.308e-07	1.84481e-08	3.63822e-07	1.51201e-05	4.42716e-05	5.07118e-05	2.08091e-05	5.66469e-07	5.89103e-07	3.78552e-07	4.3817e-06	5.51414e-06	3.49481e-06	6.85e-06	6.18551e-07	4.41792e-06	4.4437e-06	1.05352e-07	0.000741682	0.000429743	0.000377563	0.000463168	0.000277681	0.000363044	0.000856736	0.000294488	0.000131809	9.24845e-05	0.000623929	0.0004856	0.000357441	0.00054434	0.000121149	0.000416969	0.000638603	0.000354734	0.000224934	0.00027243	0.00052662	0.000915317	0.000555065	0.00120672	0.000353038	0.000897292	0.00134038	0.00265724	0.000367175	0.000872876	0.000347846	0.00095448	0.00197246	0.000745977	0.00081462	0.000795875	0.000841429	0.000670271	0.00052776	0.00064147	0.00340695	0.000153557	6.11903e-06	0.000135147	0.000280102	0.000296294	0.000121212	1.38673e-05	9.53548e-05	0.000251117	0.000143061	0.000359173	0.00047129	6.84577e-05	3.88195e-05	0.000896712	0.000318399	0.000255522	0.000999184	0.00109347	0.000921484	0.00195422	0.000987818	0.00235456	0.000126242	6.486e-06	0.000234986	0.000114911	6.58476e-07	2.06082e-06	1.175e-06	5.35359e-07	3.358e-12	5.43921e-08	6.94638e-07	2.96255e-07	1.6838e-22	2.62224e-07	3.73346e-07	3.28458e-07	6.30372e-07	1.4966e-07	2.00649e-06	3.49397e-40	1.20812e-10	1.03007e-06	1.9976e-08	4.88052e-08	1.11735e-07	7.40058e-07	8.39415e-12	1.29977e-06	1.96444e-05	4.29948e-06	8.83746e-06	5.78871e-06	2.66672e-06	3.34894e-07	3.88774e-06	6.28543e-07	2.6556e-06	5.28759e-06	2.2547e-05	7.7028e-06	3.84065e-09	1.06081e-05	1.1212e-09	2.08903e-06	3.08005e-07	1.5855e-05	1.28285e-09	8.61697e-05	0.000280524	3.19691e-06	3.71239e-07	5.90104e-06	9.50231e-06	3.36531e-06	2.92377e-07	7.23899e-05	9.46596e-06	0.00086381	0.000309301	7.28244e-06	0.000326008	0.000162572	0.000467078	0.000846761	0.000374636	8.04913e-05	2.01737e-05	2.2945e-06	8.67806e-06	3.77737e-05	4.49014e-05	0.000123332	2.82846e-05	1.59186e-06	3.77071e-05	0.000428236	0.000240254	1.41332e-05	8.94527e-06	3.53048e-05	0.000108648	0.000793097	0.000521818	0.00051189	0.000769447	0.00102144	0.000232314	0.000476414	0.000112072	0.000116488	0.00012164	0.00118808	0.00112693	0.00225936	0.00116778	0.000687884	0.00210258	0.00243681	0.000290682	1.62238e-05	0.00012411	5.7306e-06	3.49196e-05	2.34683e-05	1.14834e-07	1.20799e-05	0.000105759	0.000115487	0.000860367	8.13262e-05	2.1613e-05	3.63342e-05	8.2223e-06	5.68945e-05	2.23906e-05	1.50912e-06	2.79801e-05	5.17189e-06	2.68341e-05	2.40846e-05	6.04688e-05	3.52299e-05	2.15926e-05	4.70506e-05	9.60365e-07	7.35904e-06	2.04778e-07	3.6115e-05	8.55557e-05	3.07386e-06	2.92566e-06	1.55213e-06	4.24557e-06	2.43182e-06	3.59048e-06	2.09526e-06	4.70045e-06	4.58229e-06	0.000146408	2.28821e-05	9.68828e-05	8.91788e-05	0.000109174	0.000433504	1.21008e-05	6.73394e-05	9.62743e-07	0.000489376	5.35722e-08	6.01264e-07	2.88046e-10	6.99862e-06	1.01312e-06	0.000116348	0.000108883	1.3401e-05	0.000139437	0.000146954	0.00011937	7.36948e-05	6.20645e-06	5.74016e-05	7.0333e-06	1.58723e-06	4.27686e-06	1.62265e-06	1.24662e-06	1.84667e-06	4.09479e-07	4.01354e-07	4.41978e-07	1.84742e-06	3.61178e-05	1.1379e-07	8.01593e-07	7.81862e-07	5.23925e-07	2.06264e-06	2.92277e-06	4.61363e-06	1.41712e-06	2.61998e-10	1.73337e-07	1.24297e-07	2.53027e-07	2.41877e-07	5.18717e-06	1.5781e-07	1.51629e-05	2.30557e-07	2.45675e-13	1.87458e-07	3.0608e-06	2.00712e-06	1.21576e-05	2.47256e-05	4.691e-07	4.86005e-07	4.49813e-07	7.19237e-07	9.9307e-08	3.83278e-06	4.23422e-06	3.69443e-06	8.16462e-06	1.80414e-08	9.29979e-06	2.24754e-05	5.21688e-07	1.48071e-08	7.8758e-07	1.79052e-07	2.89259e-07	6.17315e-09	3.90615e-07	6.27284e-09	2.46377e-05	1.96595e-05	4.80871e-05	1.00208e-05	5.70999e-07	4.75008e-07	2.37669e-07	3.54463e-07	1.93286e-07	3.99142e-07	9.1082e-08	1.31174e-07	1.31174e-07	3.20735e-07	1.49441e-07	1.58892e-08	5.46696e-07	4.36117e-07	6.36108e-07	2.78036e-07	4.82166e-07	6.15266e-07	3.34914e-07	9.30485e-07	5.40617e-07	1.07934e-06	6.08261e-07	6.80155e-07	6.99385e-07	4.2509e-07	2.4512e-08	5.84717e-06
VISam4	0.000503096	3.5581e-06	4.34542e-06	1.64995e-06	2.44716e-06	9.79612e-06	1.55242e-06	0.000129734	5.79444e-05	4.44252e-05	1.57478e-05	2.34912e-05	0.000148516	0.000192835	0.000191804	0.000189307	0.00014201	0.000152919	0.000345509	0.00026132	0.000124744	0.000148025	6.16189e-06	1.01979e-05	2.77486e-07	6.93451e-08	2.68314e-07	1.27097e-05	7.20725e-05	0.00025171	0.000320109	0.000132797	6.4807e-05	0.000208971	0.0005051	0.000918407	0.000194195	0.000124521	2.7559e-05	1.0021e-05	5.59949e-05	0.000634286	0.000706113	1.81643e-06	6.91554e-06	1.50917e-07	3.30348e-07	2.30582e-07	2.10798e-06	1.43005e-05	5.43916e-05	5.24983e-05	1.95956e-05	5.34609e-06	1.84933e-05	0.00012488	0.000353575	0.000872074	0.0008842	0.000444335	0.000329923	0.000728795	0.0020404	0.00190738	8.62983e-05	8.37876e-05	3.16256e-05	1.26881e-05	4.59798e-05	0.000207006	0.000389357	6.16784e-05	8.56636e-05	4.09545e-05	1.90958e-05	3.78548e-05	0.000104094	0.000200012	3.56128e-06	1.55624e-05	1.1802e-06	3.1458e-07	1.41128e-06	2.76237e-06	1.51316e-05	6.66424e-06	5.37511e-06	3.47658e-06	4.03874e-06	1.41633e-06	1.57463e-05	3.87728e-05	0.000321568	0.000626208	0.000940383	0.000544378	0.000303473	0.000448942	0.000943626	0.00104052	0.000208877	0.000381366	0.000214247	4.40168e-05	6.49239e-05	0.000399477	0.00053295	0.000812202	0.00102528	0.000993015	0.000490085	0.000497622	0.00119119	0.00117471	8.97922e-05	5.00278e-05	6.13262e-05	2.55732e-05	4.14644e-05	0.000278947	0.000410632	0.00172307	0.00203318	0.00204504	0.00164688	0.0014062	0.00196868	0.00339485	0.00242801	0.00663095	0.00461828	0.00577016	0.006579	0.00828065	0.00809766	0.00326654	0.00133302	0.00145276	0.0010038	0.000725067	0.00108252	0.00253051	0.00202313	0.00117057	0.00120802	0.000651244	0.000455883	0.00130213	0.00244781	0.0020525	0.000628888	0.000263944	0.000491096	0.000447586	0.000697193	0.00150397	0.00137139	0.00450801	0.00400951	0.0036009	0.00341092	0.00520949	0.00620188	0.00435237	0.00134203	0.00144511	0.00132396	0.00112994	0.000922006	0.00217598	0.00157879	0.000525003	0.00026006	0.000359527	0.000301749	0.000425925	0.0013602	0.00119397	0.000769719	0.000971607	0.00100291	0.000680727	0.000878988	0.00131396	0.000393051	0.000507538	0.000586616	0.000344818	0.00044597	0.000772944	0.000214974	0.000160389	0.000100447	7.04996e-05	0.000165686	0.000299093	0.000328022	9.19866e-05	1.63075e-05	1.70143e-05	6.62471e-05	0.000244866	0.00036352	0.000380268	0.000126616	0.000220016	0.000243587	5.74211e-05	7.59466e-05	0.000137194	0.000215872	0.000132047	0.000206465	0.000255537	0.000373948	0.000139507	0.00089942	0.00101185	0.00135179	0.000644872	0.00042048	0.000291708	6.46385e-06	4.84652e-06	5.43787e-06	4.56756e-07	7.57792e-07	1.46563e-05	5.28292e-05	3.0556e-06	2.75802e-06	2.91744e-08	1.2423e-07	1.1201e-05	6.72881e-05	1.47484e-05	1.3501e-05	1.91073e-05	8.74049e-06	2.52517e-05	0.000156617	0.00146292	0.00241275	0.00156793	0.00167828	0.00295609	0.0035673	0.00261296	0.00164019	0.00124535	0.00130751	0.00166895	0.00244993	0.00189989	0.000825563	0.000455224	0.000532216	0.000932087	0.00163351	0.000869379	0.00253047	0.00344678	0.0027014	0.00264672	0.00275157	0.00428124	0.00494823	0.00348714	0.00122949	0.0011661	0.000889933	0.000790536	0.00127191	0.00213074	0.00163795	0.000274944	0.000178634	0.000252864	0.000279189	0.00018749	0.000506007	0.000595686	1.05674e-05	2.48761e-06	4.34576e-06	6.37724e-06	5.42299e-05	0.000123783	2.66438e-05	5.02713e-06	4.87602e-06	1.45027e-05	6.52955e-05	0.00013882	4.62321e-06	6.21411e-07	1.17549e-05	4.88231e-05	6.05147e-09	8.48953e-08	3.57163e-06	1.59707e-05	2.78109e-05	3.64129e-06	8.41961e-05	1.30675e-06	5.462e-07	1.59973e-06	1.98552e-08	1.65329e-10	8.95177e-07	9.72925e-07	8.71678e-07	1.23381e-06	5.28815e-07	6.22023e-07	8.95602e-07	4.09063e-05	1.3229e-05	2.4491e-06	1.34396e-06	2.45695e-06	4.25168e-06	3.99706e-05	6.0201e-05	1.51022e-07	1.45113e-06	1.2728e-06	7.00924e-05	7.07764e-05	4.14684e-05	3.55912e-05	4.07335e-06	4.11931e-06	6.57624e-06	1.52974e-05	0.000173728	4.88403e-05	3.66667e-06	6.82973e-06	8.32781e-06	6.52785e-05	0.000251832	3.79421e-05	0.000508444	0.000107104	2.78259e-05	4.63098e-06	2.03752e-07	0.000240425	9.12133e-06	0.000134603	1.7302e-06	2.61395e-06	9.57101e-08	1.21927e-06	2.99739e-07	7.26894e-07	2.69959e-09	1.7584e-09	2.82982e-07	4.54317e-08	5.43219e-07	3.34273e-08	0.000233165	0.00039892	0.00039892	6.223e-06	9.71153e-06	3.74119e-07	2.8245e-06	6.09222e-06	6.10095e-06	6.0888e-06	7.63727e-06	1.22783e-06	5.5458e-06	1.38827e-05	5.07133e-07	3.4767e-07	1.2255e-06	7.27086e-07	2.73173e-06	9.48434e-09	1.66873e-07	1.92154e-08	4.37299e-07	1.45213e-05	4.12895e-05	4.71114e-05	2.00792e-05	5.56662e-07	5.76625e-07	3.90928e-07	4.63497e-06	5.78958e-06	4.04387e-06	6.94444e-06	7.98092e-07	4.7151e-06	4.74189e-06	2.35368e-07	0.00074737	0.000423226	0.000364912	0.000452478	0.000265888	0.000350958	0.000827547	0.00028597	0.000127781	8.88658e-05	0.000597047	0.000458514	0.00034013	0.000512773	0.000114438	0.000413764	0.000656278	0.000345354	0.000222155	0.000267027	0.000508726	0.000959362	0.000583181	0.0012643	0.00036911	0.000910409	0.00133681	0.0026822	0.000349313	0.000846716	0.000336881	0.00090701	0.00205437	0.000779096	0.000838324	0.000830795	0.000849094	0.000723304	0.000526508	0.000645621	0.00355167	0.000149945	5.8451e-06	0.000131145	0.000272301	0.000299535	0.000122297	1.39971e-05	0.000102284	0.000251138	0.000141123	0.00034935	0.000470666	6.75109e-05	3.76858e-05	0.000882349	0.000300199	0.000246421	0.00100578	0.00112609	0.000962943	0.00194021	0.0010227	0.00237014	0.000124309	6.56625e-06	0.000231225	0.000110192	7.11853e-07	2.05908e-06	3.31817e-06	5.86383e-07	4.01176e-12	1.33343e-07	7.37049e-07	3.38147e-07	4.21967e-23	3.59803e-07	3.64141e-07	3.50784e-07	9.93652e-07	2.0353e-07	1.79764e-06	2.7252e-40	3.09358e-10	1.10665e-06	2.59968e-08	1.26096e-07	9.99574e-08	9.08878e-07	1.0535e-11	1.23716e-06	1.86747e-05	4.65028e-06	8.88021e-06	6.40779e-06	3.02845e-06	8.85664e-07	4.32744e-06	1.02313e-06	2.70539e-06	5.34618e-06	2.16482e-05	8.04821e-06	8.23828e-09	1.10822e-05	2.23907e-09	2.29907e-06	3.5129e-07	1.62354e-05	3.51087e-09	8.0365e-05	0.000269242	3.15801e-06	4.07048e-07	5.50353e-06	8.86643e-06	4.02863e-06	2.66337e-07	7.00131e-05	9.78017e-06	0.000828623	0.000285435	6.94473e-06	0.000314995	0.000165711	0.000481357	0.000868827	0.000387718	8.45935e-05	1.83448e-05	2.11456e-06	7.97543e-06	3.42781e-05	4.1684e-05	0.00011632	2.75773e-05	1.41825e-06	3.51202e-05	0.000411936	0.000232567	1.33246e-05	8.71341e-06	3.25147e-05	0.000100316	0.000764481	0.000490438	0.000478499	0.000737317	0.000998789	0.000215471	0.000450628	0.0001015	0.000106384	0.00011176	0.00116819	0.00110227	0.00226423	0.00120531	0.00065333	0.00209466	0.00239045	0.000269858	1.52104e-05	0.000114817	5.29558e-06	3.1302e-05	2.14623e-05	8.53029e-08	1.11625e-05	9.56382e-05	0.000104497	0.000856869	7.86005e-05	2.22942e-05	3.37343e-05	7.67878e-06	5.22331e-05	2.13609e-05	1.55802e-06	2.70659e-05	5.1619e-06	2.57788e-05	2.24049e-05	6.07138e-05	3.43165e-05	1.99094e-05	4.43214e-05	1.10618e-06	7.76298e-06	1.89805e-07	3.34872e-05	8.07512e-05	2.76871e-06	2.6633e-06	1.39117e-06	3.81445e-06	2.17837e-06	3.23174e-06	1.90849e-06	4.21073e-06	4.11143e-06	0.000140164	2.04342e-05	8.86151e-05	8.10218e-05	9.97817e-05	0.000422777	1.09343e-05	6.10094e-05	8.59042e-07	0.000464751	4.60091e-08	5.3849e-07	2.87022e-10	6.27215e-06	9.07196e-07	0.000106425	9.93363e-05	1.22903e-05	0.000127085	0.000135422	0.00010925	6.738e-05	5.51291e-06	5.20991e-05	6.45624e-06	1.4934e-06	3.86889e-06	1.6691e-06	1.23745e-06	1.92626e-06	3.52556e-07	3.51023e-07	3.58687e-07	1.71255e-06	3.31508e-05	8.50428e-08	7.70264e-07	7.05422e-07	4.68741e-07	1.86752e-06	2.63025e-06	4.12778e-06	1.27608e-06	2.48381e-10	1.69536e-07	1.19532e-07	2.50793e-07	2.05639e-07	4.67717e-06	1.29886e-07	1.35621e-05	2.07398e-07	9.27443e-14	1.68528e-07	2.7546e-06	1.81097e-06	1.09012e-05	2.22661e-05	4.2423e-07	4.35597e-07	4.11261e-07	6.44724e-07	6.75618e-08	3.44459e-06	3.82418e-06	3.31377e-06	7.38215e-06	1.58221e-08	8.40861e-06	2.01893e-05	4.73126e-07	1.51977e-08	7.0345e-07	1.90592e-07	2.55969e-07	4.7202e-09	3.49479e-07	4.87076e-09	2.32109e-05	1.76258e-05	4.72967e-05	8.97004e-06	6.41077e-07	5.51407e-07	2.48946e-07	3.48287e-07	1.91242e-07	3.83941e-07	9.55704e-08	1.36641e-07	1.36641e-07	3.52255e-07	1.96364e-07	2.24973e-08	5.66799e-07	4.33381e-07	7.5671e-07	3.18628e-07	5.84216e-07	7.24426e-07	4.29097e-07	1.03526e-06	6.06636e-07	1.3593e-06	6.93602e-07	6.09401e-07	6.25633e-07	3.8271e-07	2.2411e-08	5.22404e-06
VISam5	0.000503636	3.5749e-06	4.39934e-06	1.68369e-06	2.40905e-06	9.87982e-06	1.51857e-06	0.000131432	5.92327e-05	4.67941e-05	1.68364e-05	2.42372e-05	0.00015009	0.00019568	0.000193855	0.000191724	0.000144509	0.000153292	0.000349659	0.000264076	0.000129066	0.000153025	5.90963e-06	9.42353e-06	2.58362e-07	7.9412e-08	2.55011e-07	1.2296e-05	7.02316e-05	0.000256756	0.000330885	0.000135888	6.57693e-05	0.00021309	0.000514868	0.000912407	0.000203948	0.000137992	3.45162e-05	1.55492e-05	6.54863e-05	0.000646591	0.00073029	1.76438e-06	6.75933e-06	1.47495e-07	3.0888e-07	2.16462e-07	2.02651e-06	1.40831e-05	5.58063e-05	5.60453e-05	2.10917e-05	5.80268e-06	1.95252e-05	0.000125322	0.000362963	0.000915174	0.000941221	0.000478178	0.000357951	0.000768964	0.00209762	0.00197962	8.83198e-05	8.80518e-05	3.29878e-05	1.34875e-05	4.79397e-05	0.000209375	0.000391782	6.41653e-05	8.90653e-05	4.30139e-05	2.0071e-05	3.96254e-05	0.000107815	0.000205134	3.57933e-06	1.51207e-05	1.18892e-06	3.43525e-07	1.52153e-06	2.86531e-06	1.53148e-05	6.8569e-06	5.2466e-06	3.6004e-06	4.2034e-06	1.47758e-06	1.62644e-05	4.03682e-05	0.000335491	0.000655261	0.000989312	0.000569882	0.000318492	0.00047134	0.000980637	0.00107121	0.000217335	0.000400051	0.000224162	4.62398e-05	6.71564e-05	0.000412116	0.000542383	0.000846454	0.00107435	0.0010284	0.000507711	0.00052196	0.00124292	0.00121483	9.33796e-05	5.33714e-05	6.57872e-05	2.85069e-05	4.33895e-05	0.000285085	0.000418191	0.00169244	0.00204055	0.00208302	0.00164801	0.00139461	0.00197061	0.00340942	0.00244169	0.00674904	0.00469204	0.00584281	0.00662822	0.00844867	0.00828928	0.00334128	0.00131638	0.00143887	0.00100141	0.000714656	0.00106411	0.00248877	0.00199857	0.00112206	0.00116972	0.000618238	0.000422489	0.00123223	0.00237375	0.00201019	0.00060836	0.000256659	0.000478934	0.000429638	0.000672255	0.00145008	0.00133417	0.00438957	0.00398169	0.00350588	0.0032845	0.00504123	0.00603835	0.00420154	0.0013398	0.001453	0.00132467	0.00112883	0.00091336	0.00217005	0.00158406	0.000522057	0.000260996	0.000358845	0.000296582	0.000421667	0.0013533	0.00117934	0.000784915	0.000987165	0.00101472	0.000691966	0.000892496	0.00134055	0.000400027	0.000522262	0.000601537	0.000361208	0.000460882	0.000786978	0.000217198	0.000164151	0.000104652	7.51218e-05	0.000168018	0.000304779	0.000331432	9.38363e-05	1.637e-05	1.78958e-05	6.83873e-05	0.000248735	0.000364871	0.000389356	0.000130206	0.000225842	0.000252394	5.83544e-05	7.77202e-05	0.000140965	0.000223065	0.000138608	0.000214324	0.000261963	0.000384018	0.000137785	0.000918391	0.00103544	0.00138318	0.000655265	0.000427929	0.000294255	6.60842e-06	4.86051e-06	5.20705e-06	4.36067e-07	7.49178e-07	1.47084e-05	5.5953e-05	3.10022e-06	2.64552e-06	2.71101e-08	1.3405e-07	1.14485e-05	6.9554e-05	1.53149e-05	1.35752e-05	2.01181e-05	9.04758e-06	2.59897e-05	0.000166421	0.001455	0.00245686	0.00158751	0.00173346	0.00301885	0.00359961	0.00256331	0.00160611	0.00123742	0.00129198	0.00160996	0.0024041	0.00184521	0.000813402	0.000457875	0.000518837	0.000908467	0.00162841	0.000866602	0.00257771	0.00354306	0.00278573	0.00272704	0.00283839	0.00439762	0.00506165	0.00359011	0.00120711	0.00115996	0.00085466	0.000765646	0.00124022	0.00212813	0.00162488	0.000283724	0.000187527	0.000262347	0.000289094	0.000193808	0.000517342	0.000605301	1.04981e-05	2.40313e-06	4.50045e-06	6.40777e-06	5.36725e-05	0.000120505	2.65352e-05	4.83451e-06	5.21922e-06	1.49888e-05	6.44931e-05	0.000134955	4.66073e-06	5.7644e-07	1.1711e-05	4.86332e-05	5.34038e-09	8.95192e-08	3.65975e-06	1.63271e-05	2.86923e-05	3.45092e-06	8.58361e-05	1.3043e-06	5.10727e-07	1.49831e-06	1.68432e-08	1.49448e-10	8.56978e-07	9.16644e-07	8.38944e-07	1.18475e-06	5.11539e-07	5.85185e-07	8.40113e-07	4.11251e-05	1.25545e-05	2.44641e-06	1.53646e-06	2.36231e-06	3.93711e-06	3.74957e-05	5.64761e-05	1.54946e-07	1.34941e-06	1.32077e-06	7.23739e-05	7.22438e-05	4.15286e-05	3.56463e-05	3.98707e-06	4.20803e-06	6.77655e-06	1.55467e-05	0.000173424	4.89069e-05	3.70585e-06	7.05406e-06	8.72458e-06	6.68085e-05	0.000249112	4.10201e-05	0.000522252	0.000113986	2.95438e-05	5.05128e-06	3.2362e-07	0.000235593	9.44699e-06	0.000139621	1.77994e-06	2.69019e-06	9.64398e-08	1.22876e-06	2.81973e-07	6.82607e-07	3.12207e-09	2.93013e-09	2.9505e-07	3.93282e-08	5.75195e-07	2.94622e-08	0.000237467	0.000406171	0.000406171	6.50966e-06	1.03615e-05	3.86487e-07	2.72011e-06	6.68087e-06	6.49355e-06	6.2382e-06	8.17886e-06	1.37621e-06	7.20664e-06	1.54141e-05	4.83739e-07	3.56627e-07	1.02142e-06	7.52364e-07	2.94555e-06	1.66429e-08	1.21277e-07	1.80706e-08	3.74211e-07	1.51246e-05	4.3602e-05	4.98443e-05	2.08603e-05	5.51194e-07	5.73151e-07	3.68898e-07	4.84068e-06	5.93511e-06	4.51809e-06	6.87252e-06	1.2038e-06	4.63406e-06	4.65905e-06	4.54416e-07	0.000745836	0.000428171	0.000377612	0.000465054	0.000277774	0.000362893	0.000859279	0.000296636	0.00012997	9.26984e-05	0.000620676	0.000486381	0.000365371	0.000541845	0.000126896	0.00041483	0.000630236	0.000351844	0.000220068	0.000267427	0.000527277	0.000901609	0.000535504	0.00119393	0.000348516	0.000904553	0.0013469	0.00267589	0.000366647	0.000868857	0.000345028	0.000952651	0.00200387	0.000765036	0.000825654	0.000809607	0.000848604	0.000694836	0.000523953	0.000649729	0.00345771	0.000154226	6.24637e-06	0.000135622	0.000278386	0.000304258	0.000123063	1.46468e-05	9.82283e-05	0.000253827	0.000144331	0.000360817	0.000468284	6.75951e-05	3.86916e-05	0.000905186	0.000318843	0.000256662	0.000996929	0.00109311	0.000920972	0.00193707	0.000988928	0.00234634	0.000129672	7.44385e-06	0.000240661	0.000115294	7.52084e-07	1.94723e-06	7.28774e-06	7.96769e-07	5.34778e-12	2.71636e-07	6.40853e-07	3.47908e-07	8.71556e-21	2.87075e-07	3.4221e-07	4.26078e-07	1.5354e-06	1.6138e-07	1.40678e-06	2.20445e-38	6.02511e-10	9.68092e-07	2.28785e-08	2.55245e-07	7.90627e-08	8.22721e-07	1.10362e-11	1.15943e-06	2.08264e-05	6.42848e-06	9.73216e-06	6.30172e-06	3.72226e-06	1.89064e-06	5.11719e-06	1.81503e-06	2.80826e-06	5.58863e-06	2.34075e-05	8.2279e-06	1.57714e-08	1.13268e-05	4.22422e-09	3.28798e-06	3.1968e-07	2.06343e-05	7.63228e-09	8.80809e-05	0.000280239	3.29579e-06	3.84518e-07	6.00679e-06	9.46971e-06	5.98311e-06	2.82407e-07	7.20881e-05	9.63074e-06	0.00086248	0.000306409	5.77692e-06	0.000326118	0.000158908	0.000457135	0.000837244	0.000361889	7.87861e-05	1.94084e-05	2.18116e-06	8.50036e-06	3.62557e-05	4.37288e-05	0.00012112	2.73437e-05	1.51657e-06	4.04706e-05	0.000429479	0.00023809	1.40191e-05	1.02075e-05	3.44944e-05	0.00010615	0.000798409	0.000530337	0.0005201	0.000774825	0.00102434	0.000236432	0.000494689	0.000108232	0.000112539	0.000121794	0.00118599	0.00112408	0.00227622	0.00113583	0.000702494	0.00209616	0.00244741	0.000290258	1.59753e-05	0.000121517	5.66856e-06	3.29425e-05	2.25638e-05	1.68009e-07	1.13744e-05	0.000101886	0.0001126	0.000854986	7.9065e-05	2.16975e-05	3.56814e-05	8.14349e-06	5.53114e-05	2.25262e-05	1.66656e-06	2.84875e-05	5.46763e-06	2.69223e-05	2.37868e-05	6.16119e-05	3.54476e-05	2.25637e-05	4.95134e-05	1.42703e-06	7.40027e-06	2.18268e-07	3.56688e-05	8.42451e-05	2.90885e-06	2.77416e-06	1.44776e-06	4.07937e-06	2.29317e-06	3.34195e-06	1.93513e-06	4.40273e-06	4.26547e-06	0.000144517	2.29739e-05	9.57577e-05	8.81015e-05	0.000107811	0.000428994	1.1515e-05	6.46467e-05	9.26265e-07	0.000483054	5.54365e-08	5.76758e-07	4.37279e-10	6.52426e-06	9.4393e-07	0.000114543	0.000106541	1.34931e-05	0.000136093	0.000146425	0.000117776	7.02901e-05	6.40088e-06	5.64832e-05	6.55224e-06	1.55126e-06	4.41819e-06	1.6934e-06	1.29975e-06	1.92792e-06	5.27468e-07	4.63736e-07	7.82394e-07	1.55521e-06	3.43464e-05	1.73832e-07	7.97248e-07	7.28058e-07	4.92129e-07	1.61084e-06	2.73794e-06	4.31083e-06	1.17572e-06	3.83337e-10	1.65106e-07	1.1842e-07	2.40972e-07	2.71598e-07	4.9294e-06	1.7884e-07	1.41268e-05	2.06133e-07	7.84969e-13	1.75355e-07	2.61555e-06	1.72207e-06	1.03293e-05	2.34568e-05	3.93909e-07	3.7245e-07	4.18393e-07	6.6547e-07	1.88417e-07	3.53156e-06	3.98848e-06	3.37408e-06	8.00982e-06	1.84633e-08	9.12337e-06	2.09769e-05	5.07355e-07	1.48554e-08	7.57324e-07	1.95342e-07	2.79821e-07	9.73462e-09	3.66167e-07	1.01037e-08	2.28903e-05	1.86861e-05	4.38496e-05	9.42358e-06	5.99053e-07	5.08786e-07	2.40364e-07	3.00581e-07	1.98863e-07	4.0945e-07	9.431e-08	1.29343e-07	1.29343e-07	3.35216e-07	1.81e-07	1.88783e-08	5.36038e-07	4.29641e-07	6.90985e-07	3.01004e-07	5.2956e-07	6.59496e-07	3.85808e-07	9.81086e-07	5.57826e-07	1.20546e-06	6.38619e-07	6.43422e-07	6.61269e-07	3.99841e-07	2.33116e-08	5.55692e-06
VISam6a	0.000498356	3.42182e-06	4.26087e-06	1.63178e-06	2.25789e-06	9.466e-06	1.44479e-06	0.00012875	5.81915e-05	4.74607e-05	1.71017e-05	2.37122e-05	0.000146194	0.000191973	0.000189755	0.000188497	0.0001422	0.000148141	0.00034391	0.000258003	0.000128082	0.000151751	5.41049e-06	8.5502e-06	2.27268e-07	8.698e-08	2.29121e-07	1.12627e-05	6.48184e-05	0.000252474	0.000329936	0.000134253	6.43415e-05	0.000209278	0.000505613	0.000873869	0.000202768	0.000142803	3.72732e-05	1.79623e-05	6.79387e-05	0.00063108	0.00073509	1.66827e-06	6.61734e-06	1.38845e-07	2.7155e-07	1.91045e-07	1.84408e-06	1.31467e-05	5.47091e-05	5.70749e-05	2.14248e-05	5.90314e-06	1.9529e-05	0.000120214	0.000359762	0.000920112	0.000959748	0.000488039	0.000366573	0.000771291	0.00207872	0.00200915	8.68073e-05	8.88238e-05	3.30941e-05	1.38168e-05	4.79883e-05	0.00020309	0.000380029	6.39686e-05	8.91691e-05	4.31383e-05	2.00786e-05	3.96146e-05	0.00010705	0.000202256	3.54794e-06	1.47522e-05	1.20583e-06	3.64454e-07	1.58687e-06	2.85581e-06	1.48251e-05	6.78826e-06	5.01245e-06	3.53816e-06	4.14323e-06	1.46641e-06	1.61802e-05	4.06454e-05	0.000338296	0.000661528	0.00100738	0.000573809	0.000320491	0.000476393	0.000985385	0.00106974	0.000218414	0.000406717	0.000226196	4.68781e-05	6.68239e-05	0.000410043	0.000532494	0.000857229	0.00109685	0.00103124	0.00050767	0.000531505	0.00126647	0.0012272	9.32893e-05	5.44954e-05	6.723e-05	2.9796e-05	4.3312e-05	0.000281163	0.000413576	0.00162865	0.00198891	0.00206398	0.0015961	0.00133673	0.00191083	0.0033409	0.00240333	0.00669945	0.00464397	0.00574187	0.00649084	0.00841653	0.00830649	0.00337605	0.00126897	0.00139968	0.000968129	0.000680556	0.00101665	0.00240135	0.00194925	0.00105561	0.00112661	0.000570301	0.000379286	0.00113623	0.00226407	0.00195315	0.000595761	0.000260643	0.000469317	0.000404822	0.000655508	0.00141447	0.00130577	0.00419091	0.00387942	0.00331741	0.00307496	0.00479226	0.00580616	0.00401828	0.00130287	0.00143048	0.00128317	0.00108879	0.000876718	0.00212434	0.00156924	0.000510482	0.000258502	0.000347162	0.000279724	0.000409967	0.00133488	0.00115442	0.000795484	0.000981031	0.00100448	0.000683892	0.000884301	0.0013438	0.000398922	0.000554524	0.000638247	0.000402198	0.000490439	0.000812943	0.000227065	0.000163786	0.000107976	7.93689e-05	0.000164836	0.00030195	0.000326706	9.42149e-05	1.79966e-05	1.95572e-05	6.93534e-05	0.000246475	0.000356946	0.000389537	0.000129551	0.000224167	0.000254019	5.7043e-05	7.66252e-05	0.000139427	0.000226068	0.000144724	0.000219388	0.000261468	0.000383769	0.000129557	0.000917516	0.0010391	0.0013898	0.000647913	0.000420511	0.000285418	6.60063e-06	4.74172e-06	5.05632e-06	4.27871e-07	7.11314e-07	1.42329e-05	5.72673e-05	3.14247e-06	2.59325e-06	2.7168e-08	1.39927e-07	1.16293e-05	7.1731e-05	1.54753e-05	1.35804e-05	2.04974e-05	9.04386e-06	2.62664e-05	0.000170797	0.00148332	0.00250847	0.00161736	0.00179082	0.00309305	0.00363509	0.0025442	0.0016032	0.00124773	0.00129631	0.00159349	0.00239958	0.001833	0.000856528	0.000484748	0.000545862	0.000960006	0.00170309	0.000909334	0.00254226	0.0035233	0.00278065	0.00271361	0.00282639	0.00436669	0.00501785	0.00361316	0.00114939	0.00111714	0.000794038	0.000717801	0.00116955	0.00206893	0.00157999	0.000287555	0.000193913	0.00026484	0.000290811	0.000196014	0.000524537	0.000610874	1.01817e-05	2.38173e-06	4.49036e-06	6.1914e-06	5.1861e-05	0.000114811	2.67495e-05	5.25214e-06	5.67907e-06	1.53414e-05	6.44938e-05	0.000132699	4.6344e-06	5.49472e-07	1.12342e-05	4.66383e-05	5.9368e-09	9.37644e-08	3.68879e-06	1.63951e-05	2.89967e-05	3.27284e-06	8.49403e-05	1.29181e-06	5.17436e-07	1.52284e-06	1.36839e-08	1.48048e-10	8.76084e-07	9.25145e-07	8.61255e-07	1.23343e-06	5.08885e-07	5.62344e-07	8.72148e-07	4.30529e-05	1.22787e-05	2.7516e-06	2.15481e-06	2.48267e-06	3.74456e-06	3.55912e-05	5.36192e-05	2.00567e-07	1.22872e-06	1.4545e-06	7.82184e-05	7.719e-05	4.2787e-05	3.52229e-05	4.18557e-06	4.24827e-06	6.83403e-06	1.55675e-05	0.000170565	5.22748e-05	4.31493e-06	7.8075e-06	1.10207e-05	7.65287e-05	0.000255413	5.23535e-05	0.00054335	0.00013698	3.77436e-05	6.50772e-06	8.4799e-07	0.000244963	9.61745e-06	0.000142467	1.77975e-06	2.692e-06	9.25703e-08	1.20574e-06	2.64402e-07	6.39183e-07	3.33767e-09	3.71857e-09	2.97365e-07	3.60543e-08	5.83633e-07	2.59744e-08	0.000236598	0.000404239	0.000404239	6.65407e-06	1.07089e-05	3.79407e-07	2.64589e-06	8.57605e-06	7.44802e-06	6.39984e-06	9.50488e-06	1.89743e-06	1.45311e-05	1.73657e-05	4.95039e-07	3.80703e-07	9.42056e-07	7.92131e-07	3.0809e-06	3.5918e-08	1.29278e-07	1.59918e-08	3.66e-07	1.56318e-05	4.44828e-05	5.08817e-05	2.117e-05	5.73576e-07	6.01054e-07	3.45454e-07	6.18947e-06	7.21661e-06	7.20736e-06	7.22274e-06	2.77621e-06	4.66029e-06	4.67979e-06	1.3988e-06	0.00073814	0.000424689	0.000382569	0.000464933	0.000284557	0.000367808	0.000875356	0.000305206	0.000128744	9.56531e-05	0.000634213	0.00050784	0.00039794	0.000558211	0.000146419	0.000412175	0.000591099	0.00035242	0.000213039	0.000261636	0.000539587	0.00082376	0.000467026	0.00109977	0.000327151	0.000893624	0.00133736	0.00263491	0.000375376	0.000878379	0.000346569	0.000980932	0.00196866	0.000780402	0.000813859	0.000796347	0.000838907	0.00070935	0.000507021	0.000650833	0.00337856	0.000155454	6.75902e-06	0.000137053	0.000274745	0.000314216	0.000123879	1.66119e-05	9.74815e-05	0.0002539	0.000145996	0.000365631	0.000452971	6.56633e-05	3.84472e-05	0.000912533	0.000331362	0.000265347	0.000974161	0.00105622	0.000876893	0.00192448	0.000950977	0.00232272	0.000137165	9.97403e-06	0.000252659	0.000120152	1.08953e-06	2.02294e-06	2.40603e-05	1.55592e-06	6.73572e-12	8.54786e-07	5.80754e-07	5.24266e-07	1.93092e-20	4.36732e-07	3.35663e-07	6.55362e-07	3.94788e-06	2.39477e-07	1.05158e-06	1.02213e-36	1.89427e-09	8.90473e-07	2.08075e-08	8.11778e-07	6.01749e-08	7.68663e-07	1.19037e-11	1.17048e-06	2.49143e-05	1.24473e-05	1.23345e-05	6.51759e-06	6.75852e-06	6.14456e-06	8.85739e-06	5.05837e-06	3.59359e-06	6.28085e-06	2.68448e-05	8.70397e-06	4.80113e-08	1.19704e-05	1.29106e-08	6.66818e-06	3.00925e-07	3.41091e-05	2.50244e-08	9.74555e-05	0.000288343	3.68885e-06	4.84683e-07	6.30988e-06	9.88278e-06	1.33638e-05	3.01581e-07	7.22404e-05	9.75609e-06	0.000886456	0.000319778	4.82529e-06	0.000333917	0.000147491	0.000420344	0.000788109	0.000322887	7.13154e-05	1.95323e-05	2.13297e-06	8.65639e-06	3.64549e-05	4.43489e-05	0.000122818	2.61503e-05	1.51856e-06	5.03702e-05	0.000443629	0.000238861	1.44999e-05	1.37312e-05	3.52971e-05	0.000108073	0.00082778	0.000574625	0.000565604	0.000808054	0.00103845	0.000260259	0.000558291	0.000110077	0.000114191	0.000128678	0.00119039	0.00113181	0.00227445	0.00102863	0.000755234	0.00208779	0.00249523	0.000303545	1.61165e-05	0.000123202	5.81805e-06	3.2687e-05	2.27087e-05	2.1126e-07	1.09479e-05	0.000103692	0.000117361	0.000846424	7.6405e-05	2.07383e-05	3.68158e-05	8.42723e-06	5.63604e-05	2.39368e-05	2.14938e-06	3.0733e-05	6.0525e-06	2.85362e-05	2.50268e-05	6.36251e-05	3.67692e-05	2.69244e-05	5.91674e-05	2.67215e-06	7.08352e-06	2.60349e-07	3.71847e-05	8.59816e-05	2.88861e-06	2.73396e-06	1.42493e-06	4.10758e-06	2.2751e-06	3.2806e-06	1.87748e-06	4.36127e-06	4.18833e-06	0.000145862	2.50246e-05	0.000100989	9.40446e-05	0.000113626	0.000427952	1.15296e-05	6.54229e-05	9.24617e-07	0.000490091	5.75771e-08	5.78373e-07	5.86814e-10	6.41162e-06	9.28364e-07	0.000120184	0.000111497	1.42489e-05	0.000140271	0.000157759	0.000123752	7.07865e-05	7.15121e-06	5.84641e-05	6.40719e-06	1.56394e-06	5.07223e-06	1.76754e-06	1.37699e-06	2.00021e-06	6.2888e-07	5.24313e-07	1.04714e-06	1.39783e-06	3.36859e-05	2.21978e-07	8.19502e-07	7.15094e-07	4.86184e-07	1.36321e-06	2.71245e-06	4.2497e-06	1.06023e-06	5.25562e-10	1.54829e-07	1.15197e-07	2.19232e-07	3.03711e-07	4.95338e-06	1.93804e-07	1.38791e-05	1.96024e-07	7.76291e-13	1.72678e-07	2.40787e-06	1.5927e-06	9.44549e-06	2.34313e-05	3.53251e-07	3.08951e-07	4.03795e-07	6.50451e-07	2.6198e-07	3.43534e-06	3.92216e-06	3.26756e-06	8.33681e-06	1.95422e-08	9.49577e-06	2.06618e-05	5.13337e-07	1.36687e-08	7.63122e-07	2.06803e-07	2.80646e-07	1.32767e-08	3.62296e-07	1.39795e-08	2.19823e-05	1.872e-05	4.05193e-05	9.32526e-06	6.04463e-07	5.15832e-07	2.40657e-07	2.61734e-07	2.09082e-07	4.36898e-07	9.59751e-08	1.24906e-07	1.24906e-07	3.30352e-07	1.94931e-07	1.91313e-08	5.32618e-07	4.34969e-07	7.02615e-07	3.06491e-07	5.37848e-07	6.60147e-07	4.02544e-07	1.00546e-06	5.54421e-07	1.22511e-06	6.50642e-07	6.41174e-07	6.56176e-07	3.96935e-07	2.31877e-08	5.57053e-06
VISam6b	0.000494224	3.47215e-06	4.28613e-06	1.66167e-06	2.31834e-06	9.58143e-06	1.44578e-06	0.000129887	5.90626e-05	4.78871e-05	1.73115e-05	2.44029e-05	0.000148341	0.000192366	0.000191123	0.000188354	0.000144203	0.000151613	0.000341731	0.000259053	0.000131154	0.000155613	5.68074e-06	9.20883e-06	2.4611e-07	9.41288e-08	2.53776e-07	1.1733e-05	6.7412e-05	0.000261105	0.000339443	0.00014077	6.75702e-05	0.000217705	0.000520242	0.000897061	0.000207022	0.000143822	3.77871e-05	1.83658e-05	6.96399e-05	0.000647269	0.00072845	1.72057e-06	6.69449e-06	1.57189e-07	2.91078e-07	2.04778e-07	1.93617e-06	1.35863e-05	5.63413e-05	5.8538e-05	2.19975e-05	6.20977e-06	2.0226e-05	0.000124265	0.000365064	0.000933041	0.000967513	0.000497779	0.000375165	0.000789631	0.0021054	0.00197394	9.02159e-05	9.15561e-05	3.47326e-05	1.4651e-05	4.99666e-05	0.000210986	0.000393067	6.48977e-05	8.97041e-05	4.36021e-05	2.04295e-05	4.02737e-05	0.000109034	0.000206046	3.6142e-06	1.51682e-05	1.19261e-06	3.83706e-07	1.66201e-06	2.83189e-06	1.4976e-05	6.88357e-06	5.12032e-06	3.52564e-06	4.13907e-06	1.48486e-06	1.64606e-05	4.13418e-05	0.000335258	0.000657386	0.000972947	0.000575908	0.000326854	0.000478083	0.000983834	0.00106208	0.000217444	0.000396666	0.000228594	4.80451e-05	6.6904e-05	0.000409818	0.000539526	0.000837063	0.00104454	0.00102511	0.00051309	0.000518491	0.00122246	0.00119466	9.4185e-05	5.47581e-05	6.74807e-05	3.04681e-05	4.37e-05	0.000284067	0.000420266	0.001648	0.00201463	0.00203837	0.00164163	0.00140432	0.00194756	0.00333767	0.00237307	0.0065846	0.00453599	0.00573757	0.00649885	0.00821535	0.00809737	0.00329664	0.00130282	0.00142089	0.00100218	0.000715705	0.00105571	0.00244106	0.00196043	0.00109964	0.0011527	0.000613685	0.000420781	0.00120111	0.00230867	0.00196056	0.000621533	0.000283564	0.000491774	0.000426292	0.000684506	0.0014466	0.00132845	0.00412609	0.00373925	0.00332438	0.00309024	0.00471693	0.0056682	0.00393387	0.00132957	0.00144365	0.00132381	0.0011366	0.000905387	0.00213399	0.00154308	0.000518595	0.000268809	0.000358364	0.000291023	0.000415614	0.00133715	0.00116591	0.000766842	0.000953121	0.000966509	0.000668751	0.000869371	0.0012951	0.00040144	0.000524932	0.000589443	0.000379301	0.000470362	0.000775789	0.000240694	0.000158797	9.56502e-05	7.05878e-05	0.000165453	0.000297796	0.000326148	9.31167e-05	2.01699e-05	2.11079e-05	6.65899e-05	0.000242508	0.000357553	0.000374764	0.000128197	0.000223188	0.000247438	5.76895e-05	7.67531e-05	0.000137389	0.000215958	0.000128727	0.000205813	0.000259581	0.000375306	0.000133232	0.000878597	0.000987155	0.00131343	0.000633184	0.000419506	0.000287444	6.54639e-06	4.81027e-06	4.99837e-06	4.26794e-07	7.51714e-07	1.45121e-05	5.73464e-05	2.95975e-06	2.61248e-06	3.18287e-08	1.46372e-07	1.09056e-05	6.41161e-05	1.5338e-05	1.38469e-05	2.03242e-05	8.7941e-06	2.62306e-05	0.000163388	0.00142025	0.00224667	0.00149879	0.00156568	0.00271702	0.00333122	0.00246039	0.00156993	0.00123745	0.00127804	0.00154917	0.00233705	0.00183543	0.000869604	0.000493197	0.00055167	0.000978539	0.00172132	0.000931047	0.00257569	0.0035362	0.00272826	0.00272533	0.00287589	0.00441539	0.00503752	0.00353538	0.00121197	0.0011734	0.000865589	0.000776893	0.00124592	0.002113	0.0015856	0.000277821	0.000184866	0.000253231	0.000280994	0.000189673	0.000511164	0.000598027	1.04471e-05	2.66284e-06	4.55854e-06	6.22524e-06	5.27916e-05	0.000118474	2.71753e-05	6.16316e-06	5.96585e-06	1.51437e-05	6.5224e-05	0.000135605	4.55611e-06	5.60057e-07	1.16961e-05	4.8559e-05	6.79181e-09	9.52922e-08	3.69713e-06	1.59318e-05	2.81145e-05	3.24571e-06	8.2936e-05	1.27077e-06	5.09486e-07	1.48963e-06	2.03048e-08	1.79375e-10	8.51205e-07	8.98752e-07	8.36834e-07	1.16237e-06	5.28614e-07	5.67528e-07	9.0731e-07	4.57469e-05	1.27679e-05	3.06462e-06	2.65134e-06	2.62372e-06	3.77046e-06	3.66302e-05	5.51459e-05	2.58786e-07	1.34725e-06	1.61486e-06	7.4215e-05	8.2477e-05	4.57825e-05	3.60599e-05	4.01369e-06	4.36153e-06	6.97182e-06	1.5876e-05	0.000174958	5.79778e-05	4.93731e-06	8.78535e-06	1.3293e-05	8.62321e-05	0.000279263	5.77371e-05	0.000562842	0.00014631	4.58791e-05	7.73573e-06	1.27364e-06	0.000271976	9.27295e-06	0.000136518	1.82461e-06	2.75956e-06	9.54495e-08	1.276e-06	2.67262e-07	6.4594e-07	3.44316e-09	3.93605e-09	3.02794e-07	3.61881e-08	5.94862e-07	2.95193e-08	0.000226586	0.000386934	0.000386934	6.48731e-06	1.03922e-05	3.82132e-07	2.63428e-06	9.43681e-06	7.44095e-06	5.62927e-06	9.61928e-06	2.22453e-06	2.0708e-05	1.34492e-05	5.03992e-07	3.93865e-07	9.98835e-07	7.84376e-07	3.09385e-06	5.09859e-08	1.04604e-07	1.72877e-08	3.8491e-07	1.49292e-05	4.11697e-05	4.69335e-05	2.0171e-05	5.42956e-07	5.66008e-07	3.51577e-07	7.15762e-06	8.15278e-06	9.88915e-06	7.00411e-06	3.8506e-06	4.89045e-06	4.90676e-06	2.16243e-06	0.000729792	0.000415499	0.000369981	0.000471555	0.000272039	0.0003544	0.000841506	0.000278194	0.00012647	8.98982e-05	0.000575411	0.000466666	0.000362092	0.000514596	0.000123201	0.000397289	0.00060032	0.000327368	0.000204006	0.000249658	0.000490177	0.000866391	0.000508899	0.00114613	0.000353633	0.000888076	0.00131194	0.00260467	0.000368881	0.000808557	0.00032407	0.000915688	0.0019886	0.000816057	0.000822326	0.000810713	0.000838935	0.000763447	0.000526435	0.000676326	0.00339065	0.000156076	5.94348e-06	0.000136858	0.000286495	0.000302737	0.00012683	1.67068e-05	0.000106454	0.000257811	0.000146132	0.000355561	0.00046141	6.73149e-05	3.87822e-05	0.000902024	0.000310121	0.000242511	0.000964446	0.00104499	0.000915286	0.00183301	0.000945068	0.00218034	0.000129908	9.65434e-06	0.000239105	0.000109973	1.41219e-06	2.10849e-06	3.75246e-05	2.13744e-06	5.0128e-12	1.32508e-06	6.50536e-07	6.81191e-07	9.54247e-20	5.1984e-07	4.28963e-07	8.09141e-07	5.94075e-06	2.80757e-07	1.35145e-06	3.34964e-37	2.93975e-09	1.01471e-06	2.30507e-08	1.25702e-06	7.52191e-08	7.96315e-07	1.3474e-11	1.2405e-06	2.36632e-05	1.5307e-05	1.32375e-05	6.85646e-06	9.07796e-06	9.55727e-06	1.17777e-05	7.54611e-06	4.19658e-06	6.46134e-06	2.56404e-05	8.47196e-06	7.48464e-08	1.16407e-05	2.01182e-08	8.33604e-06	3.32084e-07	3.91422e-05	3.90591e-08	8.52525e-05	0.00026292	3.73458e-06	4.87248e-07	6.41246e-06	8.84333e-06	1.82316e-05	2.29774e-07	6.99124e-05	9.10778e-06	0.000806659	0.000288498	5.84156e-06	0.00030681	0.000152644	0.000438146	0.000804029	0.000345413	7.73306e-05	1.92672e-05	2.15013e-06	8.62866e-06	3.58752e-05	4.03824e-05	0.000111205	2.57698e-05	1.51426e-06	4.14583e-05	0.000402874	0.000227405	1.29806e-05	1.21593e-05	3.34492e-05	0.000102538	0.000746857	0.000487203	0.000465974	0.000722272	0.000969342	0.000216132	0.000470674	0.000104662	0.000106441	0.000118702	0.00111756	0.00106333	0.00214461	0.00107301	0.000653657	0.00197254	0.00227927	0.000281822	1.59388e-05	0.000121685	5.9676e-06	3.24034e-05	2.14941e-05	1.90612e-07	1.10294e-05	9.65927e-05	0.000102521	0.000807226	7.82794e-05	2.09154e-05	3.39004e-05	7.85879e-06	5.28581e-05	2.10711e-05	2.64948e-06	2.73907e-05	4.62269e-06	2.59265e-05	2.22475e-05	5.80659e-05	3.2173e-05	2.36731e-05	5.22561e-05	3.42843e-06	7.04215e-06	2.86156e-07	3.15e-05	7.85605e-05	2.88118e-06	2.75571e-06	1.41934e-06	4.08777e-06	2.26701e-06	3.26275e-06	1.90123e-06	4.27249e-06	4.16647e-06	0.000135571	1.97474e-05	8.78027e-05	7.89009e-05	9.89033e-05	0.000403171	1.11157e-05	6.23398e-05	9.22771e-07	0.000453303	5.73785e-08	5.7927e-07	9.1965e-10	6.37929e-06	9.22015e-07	0.000104682	9.91289e-05	1.35332e-05	0.000132154	0.000130606	0.00010642	6.84027e-05	5.39526e-06	5.59997e-05	6.46088e-06	1.54526e-06	3.26083e-06	1.80677e-06	1.39262e-06	2.05349e-06	6.42369e-07	5.33624e-07	1.07735e-06	1.54204e-06	3.33445e-05	2.27857e-07	7.63667e-07	7.15669e-07	4.85702e-07	1.53455e-06	2.65842e-06	4.21833e-06	1.12101e-06	8.45147e-10	1.62904e-07	1.22284e-07	2.28911e-07	3.06917e-07	4.74291e-06	1.93261e-07	1.3873e-05	2.04638e-07	1.08465e-12	1.73351e-07	2.51351e-06	1.64181e-06	1.00392e-05	2.26233e-05	3.84707e-07	3.63117e-07	4.09339e-07	6.54599e-07	2.74652e-07	3.4797e-06	3.93097e-06	3.32418e-06	7.70224e-06	1.97493e-08	8.77276e-06	2.05069e-05	5.12697e-07	1.55673e-08	7.5953e-07	2.12021e-07	2.80633e-07	1.45204e-08	3.60267e-07	1.55756e-08	2.29916e-05	1.81671e-05	4.52264e-05	9.30238e-06	6.2598e-07	5.35571e-07	2.44732e-07	3.08407e-07	1.95026e-07	3.88778e-07	9.88314e-08	1.39978e-07	1.39978e-07	3.48098e-07	1.97279e-07	2.05763e-08	5.32004e-07	4.15583e-07	7.32985e-07	3.25167e-07	5.60168e-07	6.92545e-07	4.13716e-07	1.0068e-06	5.83424e-07	1.30789e-06	6.78637e-07	6.26879e-07	6.52214e-07	3.8774e-07	2.31959e-08	5.38228e-06
VISl	0.000299706	2.52563e-06	2.9739e-06	1.57339e-06	2.78935e-06	2.75643e-06	5.04104e-06	2.45384e-05	8.87582e-06	7.37229e-06	1.49555e-06	1.93223e-06	2.54907e-05	3.04249e-05	3.80804e-05	7.69608e-05	3.01762e-05	1.57564e-05	5.57499e-05	3.72352e-05	3.3329e-05	3.44776e-05	1.87257e-06	5.74651e-06	1.02064e-07	3.15876e-07	4.05693e-07	2.87263e-06	9.85917e-06	8.77077e-05	0.000117922	8.43054e-05	4.18855e-05	6.65577e-05	0.000122788	0.000234657	3.15817e-05	9.99616e-06	4.64577e-06	3.21295e-06	3.291e-06	0.000110717	0.000155549	1.16895e-06	5.14807e-06	8.31264e-08	2.37533e-08	2.67504e-08	1.45521e-06	5.99433e-06	6.82624e-06	5.40095e-06	1.34404e-06	1.10523e-06	1.85365e-06	1.73579e-05	4.71709e-05	0.000114939	0.000102631	6.1312e-05	4.9325e-05	4.78729e-05	0.000319653	0.000396909	1.07866e-05	1.01926e-05	3.70001e-06	2.46889e-06	3.79712e-06	2.74509e-05	4.86556e-05	3.02177e-05	4.31452e-05	3.05473e-05	1.80057e-05	2.29847e-05	3.25035e-05	7.21762e-05	5.83222e-06	1.14245e-05	1.32824e-06	2.63871e-07	1.35401e-06	1.23977e-05	2.85472e-05	1.00752e-05	8.78776e-06	1.34005e-06	2.82058e-06	3.11545e-06	2.45555e-05	8.94501e-05	0.000347709	0.000387488	0.000406237	0.000373121	0.000268299	0.000357067	0.000502604	0.000604329	0.000319538	0.00034407	0.000307951	0.000168985	0.000226537	0.000582717	0.000706882	0.000850882	0.000781553	0.000916453	0.000635404	0.000737621	0.00121637	0.00130171	0.000188523	9.44605e-05	0.000147857	0.000132226	0.000149008	0.00041367	0.000580386	0.00188684	0.00210699	0.00199282	0.0019914	0.00199423	0.0021533	0.00253664	0.00192675	0.00117744	0.00165506	0.00139349	0.00102584	0.000868076	0.00109877	0.000652195	0.00351758	0.00307724	0.00337647	0.00339227	0.00372966	0.00394108	0.00330441	0.00162769	0.00151607	0.00132895	0.00137572	0.00176332	0.00236314	0.00164264	0.00173368	0.00120718	0.00174213	0.0031088	0.00182552	0.00197433	0.00201522	0.00118557	0.00169413	0.00121939	0.000901052	0.000914382	0.00128042	0.000886394	0.00309697	0.00247376	0.00291383	0.00288055	0.00321861	0.00382491	0.00325998	0.00224916	0.00149971	0.00216583	0.00336064	0.00235352	0.00275695	0.00252848	0.000134715	0.000176909	0.000329569	0.0001403	0.000103031	0.000161396	3.96426e-05	7.99202e-05	0.00014992	8.63022e-05	4.62951e-05	5.37011e-05	2.13011e-05	1.99179e-05	2.4957e-05	9.73088e-06	1.34449e-05	3.42934e-05	3.96206e-05	9.62601e-06	6.04491e-06	5.6443e-06	5.52223e-06	1.96662e-05	6.20087e-05	6.74075e-05	2.9352e-05	3.65279e-05	4.74273e-05	1.88028e-05	2.57398e-05	4.6023e-05	3.4843e-05	2.78854e-05	2.81643e-05	3.89855e-05	5.64201e-05	1.03975e-05	0.00015179	0.000174336	0.000208675	0.000116178	8.76879e-05	4.56335e-05	9.73653e-06	5.34088e-06	5.87654e-06	3.52017e-07	1.76401e-06	1.56654e-05	4.05723e-05	1.3421e-05	4.82119e-06	1.00638e-06	4.26999e-06	4.97867e-05	0.000263177	1.40002e-05	8.35227e-06	7.43641e-06	1.29305e-05	4.78952e-05	0.000103062	0.000312418	0.000585381	0.00079043	0.000568656	0.000386681	0.000729989	0.000442041	0.000410014	0.000499952	0.000396325	0.000284774	0.000532845	0.000382496	8.93447e-05	9.91781e-05	5.49218e-05	6.45118e-05	0.000192354	0.000127194	0.000594845	0.000418436	0.000439228	0.000393195	0.000293808	0.000319376	0.000664258	0.000551655	0.000845311	0.000693341	0.000713941	0.000724995	0.000886421	0.00127858	0.000760184	0.000486306	0.00031484	0.000452876	0.000490471	0.00042013	0.000733589	0.0010213	9.00788e-05	3.346e-05	0.000105334	0.000100544	0.000166015	0.000189138	0.000162652	7.07092e-05	0.000147391	0.000158979	0.000212454	0.000367005	2.41211e-06	6.89273e-07	1.2986e-06	4.81852e-06	2.63157e-07	1.23909e-07	1.08896e-06	6.72709e-06	8.81966e-06	4.54805e-06	2.23072e-05	2.07606e-06	9.79596e-07	2.40514e-06	2.98749e-07	1.58584e-07	1.05056e-06	1.9449e-06	7.80244e-07	8.63073e-07	7.01822e-07	2.31836e-06	1.50879e-06	5.02624e-05	1.33277e-05	7.03325e-06	7.77931e-06	7.90601e-06	5.75356e-06	2.95695e-05	4.47051e-05	2.88957e-08	6.53396e-07	1.29993e-06	1.82105e-05	9.24643e-05	0.00010057	0.000112891	1.39435e-05	0.000112175	0.000138148	9.93317e-05	0.000190176	8.51147e-05	3.04876e-05	8.37499e-05	4.16674e-05	6.78489e-05	0.000279167	9.53923e-05	0.000163728	5.45983e-05	3.72312e-05	8.99799e-06	8.78835e-07	0.000414338	3.50769e-05	0.000140602	9.77371e-06	1.41111e-05	1.75182e-06	0.000174585	2.94688e-05	6.30941e-05	5.30929e-06	7.3408e-06	1.57776e-06	5.20697e-07	2.73578e-06	1.45985e-07	0.000123463	0.000208648	0.000208648	4.78328e-06	5.96861e-06	4.62728e-06	3.42592e-06	5.02924e-06	5.10639e-06	3.62822e-06	6.71343e-06	1.39168e-06	4.55776e-06	5.43639e-06	3.90225e-06	5.04507e-07	3.23547e-06	1.0372e-05	4.09833e-05	1.97309e-06	8.74998e-07	1.74142e-06	7.17309e-07	5.95667e-06	1.50521e-05	1.8673e-05	1.86029e-06	1.06864e-06	1.18124e-06	1.33789e-07	3.07781e-06	3.49556e-06	7.19277e-07	5.33218e-06	1.68962e-06	6.773e-07	6.71224e-07	1.69352e-06	0.000305608	0.000239307	5.58139e-05	2.84409e-05	7.55448e-06	7.01216e-05	9.7375e-05	7.2588e-06	6.7922e-05	6.35608e-06	0.000151626	3.83453e-05	3.43962e-05	4.01553e-05	5.55563e-06	0.000601499	0.000916604	0.000321983	0.000401925	0.000360428	0.000229321	0.00149623	0.00130805	0.00154109	0.00171738	0.000340212	0.000720581	0.00162237	4.90909e-05	0.000391827	0.000446062	0.000189672	0.000395163	4.3305e-05	1.96115e-05	1.88176e-05	2.0747e-05	9.48113e-05	1.48158e-05	9.79454e-06	0.000811526	4.96366e-06	2.36603e-07	2.50519e-06	1.38742e-05	1.73399e-05	7.62284e-06	2.61296e-06	1.18368e-05	1.20588e-05	4.38986e-06	5.07452e-05	2.27241e-05	1.84065e-06	1.23471e-06	9.08647e-05	1.90334e-05	0.000234192	0.000314243	0.00140739	0.00169337	0.000886309	0.00138728	0.00143435	1.52337e-05	5.96704e-06	2.36483e-05	1.10677e-05	2.60452e-06	4.74368e-06	1.86829e-06	5.04873e-07	1.45109e-06	5.81887e-07	4.1298e-06	5.68205e-07	5.60014e-09	3.2149e-08	9.53097e-07	9.22047e-08	1.37599e-06	9.38438e-08	2.66427e-06	3.40189e-17	1.1476e-15	1.27952e-06	5.64774e-07	2.21603e-07	1.19531e-06	4.2853e-06	6.8935e-07	4.84058e-06	1.32987e-06	3.15301e-07	3.26005e-06	5.38325e-06	1.89482e-06	3.11728e-07	1.77587e-06	2.44253e-07	3.38389e-06	5.80906e-06	2.55768e-06	8.90851e-06	4.63495e-09	1.22685e-05	3.61912e-09	2.46494e-08	1.60019e-07	7.10764e-07	4.21713e-08	1.87197e-06	2.70824e-05	1.36978e-06	1.29622e-07	5.64904e-07	3.63509e-07	2.71408e-07	1.92334e-06	3.32064e-06	9.67915e-06	7.99123e-05	6.76545e-06	1.42949e-05	0.000143618	0.000251637	0.000690258	0.00119342	0.000519429	0.000333116	4.34188e-05	1.75691e-05	3.15461e-05	6.57376e-05	0.000196065	0.000199238	0.000168386	2.78337e-07	3.10501e-06	0.000136939	8.11192e-05	4.31874e-07	4.50902e-07	1.74633e-06	1.98891e-05	0.000247897	0.000133254	6.52886e-05	0.000143578	0.000450777	1.7002e-05	2.82678e-05	3.1509e-06	3.55283e-06	2.64658e-06	0.000568806	0.000451082	0.00169066	0.00137976	5.57291e-05	0.00127102	0.00102514	1.16216e-05	1.78677e-05	3.35477e-06	5.7023e-09	5.66374e-07	8.41588e-07	1.51278e-06	1.08668e-07	6.80686e-07	7.45004e-07	0.000657358	0.000407934	6.98456e-06	6.28791e-06	3.00452e-06	1.13579e-05	2.02614e-06	3.23367e-07	4.09466e-06	8.25507e-06	2.24321e-06	1.78533e-09	3.81029e-06	9.14233e-06	4.25094e-08	1.13454e-06	3.73089e-07	4.20138e-07	1.83376e-07	4.49075e-07	1.48858e-05	1.66005e-06	4.234e-06	2.31594e-07	1.30581e-06	1.73541e-06	1.76211e-06	2.96377e-06	1.13607e-06	8.0853e-07	2.90566e-05	1.39658e-06	9.11963e-07	5.78743e-07	1.4008e-06	0.000128232	1.31328e-06	2.35671e-06	3.37332e-07	6.17048e-05	1.17994e-07	1.41443e-07	1.24988e-15	1.40306e-06	1.8454e-07	5.01552e-06	1.03875e-06	2.79142e-06	2.50516e-06	1.25633e-06	6.82456e-06	7.6189e-07	6.97027e-07	2.63877e-06	3.21158e-06	5.55697e-07	1.38695e-06	1.49027e-06	1.05394e-06	1.75022e-06	2.28422e-07	1.38242e-07	5.89142e-07	1.58145e-06	2.87498e-06	1.83892e-07	1.15684e-07	6.60542e-08	1.25555e-07	3.96429e-06	6.68844e-07	3.07584e-08	1.27799e-06	9.87338e-11	1.33548e-07	1.98893e-07	2.73604e-08	7.44854e-09	4.34515e-07	1.05158e-08	1.82178e-06	2.63351e-07	1.24167e-20	2.29331e-07	4.65011e-06	4.37983e-06	6.98345e-06	1.6864e-06	7.43074e-07	1.09922e-06	3.36731e-07	2.37176e-07	1.21728e-07	8.20167e-07	7.69933e-07	8.37479e-07	1.3909e-06	8.31773e-08	1.57312e-06	8.16389e-07	2.64943e-07	8.86395e-08	1.96824e-07	4.78586e-07	3.01411e-07	9.00345e-08	1.2798e-07	4.17692e-07	1.3345e-05	2.6954e-06	4.42471e-05	7.79182e-07	8.48011e-07	7.49746e-07	4.00209e-07	5.65232e-07	3.46852e-07	2.44334e-07	3.9775e-07	2.83108e-07	2.83108e-07	5.85415e-07	3.05886e-07	2.3726e-09	4.97439e-07	8.94848e-07	9.87004e-07	3.56548e-07	6.4185e-07	6.61041e-07	6.20618e-07	1.34287e-06	7.11444e-07	2.20147e-06	4.48335e-07	1.29512e-07	5.91332e-08	4.72063e-08	5.02051e-08	1.7385e-06
VISl1	0.000303958	2.43076e-06	2.99641e-06	1.47489e-06	2.65719e-06	2.5356e-06	5.49689e-06	2.54068e-05	8.83749e-06	7.4289e-06	1.44625e-06	1.9131e-06	2.53191e-05	3.1746e-05	3.97329e-05	8.17975e-05	3.18912e-05	1.61234e-05	5.6672e-05	3.92633e-05	3.29365e-05	3.43051e-05	1.82161e-06	6.08127e-06	9.35397e-08	2.86129e-07	3.76026e-07	2.5894e-06	9.38795e-06	8.84446e-05	0.00012286	8.78712e-05	4.18715e-05	6.61452e-05	0.000119525	0.000234155	3.11195e-05	9.33065e-06	4.39902e-06	2.90936e-06	3.01668e-06	0.000109408	0.000160176	1.20455e-06	5.53824e-06	7.93727e-08	2.19114e-08	2.45821e-08	1.41533e-06	5.94956e-06	6.5556e-06	5.15436e-06	1.25741e-06	1.02192e-06	1.72687e-06	1.66293e-05	4.72537e-05	0.00011046	9.41835e-05	5.55368e-05	4.49222e-05	4.40615e-05	0.000316031	0.000413641	1.03534e-05	9.66772e-06	3.4731e-06	2.32977e-06	3.55859e-06	2.63993e-05	4.89877e-05	2.9229e-05	4.34496e-05	2.96158e-05	1.70537e-05	2.18521e-05	3.09435e-05	6.95873e-05	5.98992e-06	1.28576e-05	1.51129e-06	2.32398e-07	1.3292e-06	1.23087e-05	2.79857e-05	9.94245e-06	1.013e-05	1.24507e-06	2.69283e-06	3.10958e-06	2.35945e-05	8.62368e-05	0.000325114	0.000368298	0.000388141	0.00035598	0.000251573	0.000336742	0.000479029	0.000584041	0.000292185	0.000317695	0.000284551	0.000148817	0.00020041	0.000540756	0.000670644	0.000816267	0.000761305	0.000912509	0.000602668	0.00068313	0.00115199	0.00126375	0.000173271	8.34742e-05	0.000133531	0.000118614	0.000135921	0.000388539	0.00055371	0.0019335	0.00220183	0.00210087	0.00209235	0.00209367	0.00225267	0.00260621	0.00198047	0.00122918	0.00175348	0.00146238	0.00107339	0.000901787	0.00111858	0.000665769	0.00364747	0.00322488	0.00352222	0.00352067	0.00386766	0.00403372	0.00335881	0.00165267	0.00156605	0.00134965	0.00139001	0.00178749	0.00238059	0.00165011	0.001821	0.00128612	0.00183604	0.00326536	0.00191575	0.00203195	0.00206611	0.00120914	0.00176114	0.00124136	0.00090324	0.000923602	0.00129726	0.000903232	0.00314092	0.00251305	0.00296493	0.00292036	0.00326278	0.00386588	0.00329766	0.00229906	0.0015538	0.00225002	0.00341484	0.00239414	0.00275998	0.00251601	0.000140814	0.000186125	0.000355781	0.000146659	0.000105593	0.000165077	4.17147e-05	8.19704e-05	0.000158093	8.61654e-05	4.63369e-05	5.34328e-05	2.09121e-05	1.94875e-05	2.46309e-05	9.352e-06	1.30737e-05	3.3538e-05	3.91474e-05	9.48734e-06	5.98731e-06	5.91727e-06	5.4159e-06	1.91401e-05	6.04586e-05	6.71611e-05	2.81783e-05	3.54268e-05	4.56791e-05	1.79192e-05	2.45847e-05	4.39799e-05	3.43374e-05	2.80887e-05	2.84986e-05	3.74266e-05	5.50917e-05	1.02442e-05	0.00015316	0.000177845	0.0002146	0.000114063	8.49014e-05	4.38885e-05	9.46166e-06	5.29082e-06	6.72796e-06	3.67113e-07	1.76671e-06	1.50137e-05	3.86921e-05	1.28836e-05	5.55443e-06	9.796e-07	4.01779e-06	4.7068e-05	0.000250785	1.36118e-05	9.22867e-06	7.23236e-06	1.23043e-05	4.61156e-05	9.85509e-05	0.000315241	0.00058676	0.000804814	0.000566394	0.000383898	0.000728602	0.000444377	0.000415624	0.000522518	0.000395717	0.000284951	0.000536421	0.000394201	9.05215e-05	0.0001048	5.43558e-05	6.38152e-05	0.000194145	0.000128835	0.000601046	0.000411249	0.000430414	0.000380548	0.000282662	0.000310232	0.000669955	0.000571834	0.00087052	0.000712931	0.000736763	0.000748415	0.000917375	0.00130589	0.000790216	0.000469041	0.000303286	0.000446321	0.000477196	0.000400236	0.000700821	0.000985269	9.22973e-05	3.44915e-05	0.000108949	0.000103184	0.000166333	0.000183396	0.000160755	7.03762e-05	0.00014752	0.000159541	0.000205378	0.000354939	2.5249e-06	7.47521e-07	1.2859e-06	4.69626e-06	3.08096e-07	1.26688e-07	1.03661e-06	7.12433e-06	8.93297e-06	5.24096e-06	2.31415e-05	2.18578e-06	1.12849e-06	2.83433e-06	3.13171e-07	1.47616e-07	1.23058e-06	2.28955e-06	9.10498e-07	9.98244e-07	8.2742e-07	2.55551e-06	1.75432e-06	5.08856e-05	1.32261e-05	6.84273e-06	7.49061e-06	7.58809e-06	5.73236e-06	2.96561e-05	4.48298e-05	2.85011e-08	6.72175e-07	1.58796e-06	1.9947e-05	9.4073e-05	0.00010221	0.000115411	1.46633e-05	0.000117348	0.000143763	0.000102426	0.000185781	8.56515e-05	3.14098e-05	8.5955e-05	4.29848e-05	6.86697e-05	0.000274214	9.86079e-05	0.000168109	5.52256e-05	3.69286e-05	8.4811e-06	8.07151e-07	0.000425215	3.37901e-05	0.000134241	9.18991e-06	1.32396e-05	1.70012e-06	0.000168555	2.8932e-05	6.20012e-05	5.06869e-06	7.3469e-06	1.45522e-06	4.91741e-07	2.51071e-06	1.68374e-07	0.000127507	0.000215712	0.000215712	4.74462e-06	5.58419e-06	4.375e-06	3.81185e-06	5.09212e-06	5.21091e-06	3.87907e-06	6.80318e-06	1.40505e-06	4.35405e-06	5.90957e-06	3.78362e-06	4.62663e-07	3.66228e-06	9.97742e-06	3.95564e-05	1.81831e-06	8.16721e-07	1.59335e-06	7.55834e-07	5.9639e-06	1.44841e-05	1.79564e-05	1.83401e-06	9.56283e-07	1.05559e-06	1.31782e-07	3.32667e-06	3.83185e-06	6.29412e-07	5.95039e-06	1.6479e-06	6.36561e-07	6.31745e-07	1.44198e-06	0.00031037	0.000239874	5.57777e-05	2.84817e-05	7.17602e-06	7.01823e-05	9.72154e-05	6.94008e-06	6.81893e-05	5.97919e-06	0.00015155	3.64381e-05	3.16999e-05	3.86097e-05	5.01888e-06	0.000620571	0.000918969	0.000310716	0.000383918	0.000346353	0.000225399	0.00151189	0.00132758	0.00155602	0.00172749	0.000346993	0.000733165	0.00165358	5.1562e-05	0.000392979	0.000420984	0.000199319	0.000405826	4.24202e-05	1.86532e-05	1.79991e-05	1.95887e-05	8.87861e-05	1.33746e-05	8.98772e-06	0.000836498	4.63702e-06	2.19632e-07	2.34711e-06	1.27286e-05	1.65939e-05	7.08817e-06	2.44022e-06	1.07787e-05	1.1295e-05	4.16076e-06	5.03407e-05	2.14484e-05	1.67086e-06	1.16007e-06	9.0033e-05	1.94016e-05	0.000232079	0.0003154	0.00145746	0.0017805	0.000955081	0.00142853	0.00151029	1.46728e-05	5.94805e-06	2.25953e-05	1.18519e-05	3.11493e-06	5.56066e-06	1.64248e-06	5.01284e-07	1.77227e-06	6.60164e-07	5.03048e-06	6.41967e-07	4.04705e-09	2.05162e-08	1.11752e-06	8.7901e-08	1.6414e-06	7.72423e-08	3.26838e-06	2.72841e-19	4.75128e-16	1.46901e-06	6.84652e-07	2.10506e-07	1.2557e-06	4.523e-06	8.59682e-07	5.74513e-06	1.42753e-06	2.73966e-07	3.73377e-06	6.31809e-06	2.24183e-06	3.54928e-07	2.10099e-06	2.95537e-07	4.10351e-06	6.83073e-06	2.948e-06	9.8083e-06	3.83788e-09	1.35081e-05	2.61455e-09	2.22844e-08	1.66079e-07	6.61134e-07	4.79998e-08	1.74443e-06	2.89187e-05	1.51318e-06	1.20805e-07	4.90354e-07	3.29918e-07	2.14991e-07	2.10467e-06	3.54519e-06	1.12312e-05	8.50286e-05	6.57929e-06	1.69184e-05	0.000147261	0.000255858	0.0007145	0.00123945	0.000536581	0.000340901	3.87023e-05	1.56662e-05	2.75791e-05	5.89494e-05	0.00018172	0.000188978	0.000167682	3.25996e-07	3.00635e-06	0.000141676	8.57183e-05	4.14112e-07	4.68929e-07	1.61369e-06	1.87665e-05	0.00025283	0.000128472	6.18205e-05	0.000142843	0.000468507	1.60318e-05	2.653e-05	2.91933e-06	3.35328e-06	2.43117e-06	0.000605889	0.000487116	0.00177841	0.00144592	5.54827e-05	0.00133218	0.00109326	1.07047e-05	1.67537e-05	3.44517e-06	5.1251e-09	5.24807e-07	7.76945e-07	1.66314e-06	9.9867e-08	6.2609e-07	6.90813e-07	0.000672356	0.000398511	7.96346e-06	6.16459e-06	3.22888e-06	1.07024e-05	2.34945e-06	3.48856e-07	4.81175e-06	9.85471e-06	2.62058e-06	1.78835e-09	4.37715e-06	1.06514e-05	4.63267e-08	1.2269e-06	3.82889e-07	4.01601e-07	2.19885e-07	4.46919e-07	1.54105e-05	1.60182e-06	3.94045e-06	2.4211e-07	1.24839e-06	1.63889e-06	1.80943e-06	3.23328e-06	9.89809e-07	7.25314e-07	3.01758e-05	1.28778e-06	8.39855e-07	5.30641e-07	1.31619e-06	0.000134412	1.19189e-06	2.16554e-06	3.08802e-07	6.3086e-05	1.40906e-07	1.44332e-07	5.03837e-17	1.44386e-06	1.69146e-07	4.65946e-06	9.73181e-07	2.69894e-06	2.30644e-06	1.20766e-06	6.33713e-06	7.00001e-07	6.5116e-07	2.43776e-06	3.73545e-06	6.27377e-07	1.6991e-06	1.7233e-06	1.20047e-06	2.03478e-06	2.52527e-07	1.58276e-07	6.29527e-07	1.89264e-06	2.57662e-06	2.14864e-07	1.24006e-07	6.91604e-08	1.32643e-07	4.76072e-06	7.62564e-07	3.23604e-08	1.49447e-06	6.17268e-11	1.37569e-07	2.02284e-07	3.24078e-08	6.69271e-09	4.54641e-07	9.33179e-09	2.08718e-06	3.18656e-07	6.56669e-23	2.85247e-07	5.628e-06	5.31044e-06	8.3696e-06	1.74505e-06	8.88114e-07	1.31791e-06	3.97741e-07	2.7717e-07	1.51756e-07	9.18411e-07	7.15886e-07	9.88208e-07	1.33507e-06	1.03924e-07	1.50662e-06	7.45269e-07	2.81902e-07	8.57396e-08	1.96142e-07	5.21299e-07	3.7164e-07	9.61726e-08	1.59659e-07	4.15133e-07	1.49173e-05	2.58731e-06	5.02188e-05	8.31698e-07	1.00097e-06	8.89689e-07	4.60166e-07	7.00921e-07	3.64898e-07	2.8776e-07	4.03196e-07	3.09462e-07	3.09462e-07	7.10551e-07	3.69389e-07	2.47566e-09	5.80324e-07	1.08173e-06	1.18124e-06	4.06711e-07	7.70608e-07	7.87096e-07	7.52366e-07	1.62429e-06	8.24284e-07	2.64684e-06	5.38351e-07	1.45193e-07	6.68591e-08	4.73963e-08	6.24449e-08	1.97855e-06
VISl2/3	0.000299571	2.44787e-06	2.95167e-06	1.50411e-06	2.68975e-06	2.61014e-06	5.24443e-06	2.47442e-05	8.70523e-06	7.13709e-06	1.40769e-06	1.86996e-06	2.50885e-05	3.07938e-05	3.86117e-05	7.87933e-05	3.08112e-05	1.58124e-05	5.57617e-05	3.79662e-05	3.24637e-05	3.38529e-05	1.81545e-06	5.8272e-06	9.5874e-08	2.95604e-07	3.84046e-07	2.67601e-06	9.47668e-06	8.70325e-05	0.00011895	8.56155e-05	4.14892e-05	6.55524e-05	0.000119025	0.000231337	3.08213e-05	9.20061e-06	4.3495e-06	2.94151e-06	3.02242e-06	0.000108504	0.000156447	1.17405e-06	5.28844e-06	7.9527e-08	2.23877e-08	2.49491e-08	1.42012e-06	5.90556e-06	6.51191e-06	5.01662e-06	1.2434e-06	1.02461e-06	1.72783e-06	1.65862e-05	4.66404e-05	0.000109791	9.44524e-05	5.61297e-05	4.51608e-05	4.39642e-05	0.000312753	0.000401976	1.0268e-05	9.4548e-06	3.45842e-06	2.31892e-06	3.54051e-06	2.62626e-05	4.81413e-05	2.87004e-05	4.21566e-05	2.91145e-05	1.68303e-05	2.14312e-05	3.05575e-05	6.92059e-05	5.84007e-06	1.20154e-05	1.40759e-06	2.44564e-07	1.32851e-06	1.21964e-05	2.7843e-05	9.83702e-06	9.31986e-06	1.25129e-06	2.6571e-06	3.06099e-06	2.36793e-05	8.63724e-05	0.000322644	0.00036109	0.000380974	0.000348578	0.000245678	0.000329289	0.000471615	0.000576873	0.000291865	0.000315626	0.000282002	0.000148109	0.000201607	0.000542618	0.000672052	0.000804574	0.000747517	0.000888327	0.000593673	0.000678531	0.0011467	0.00125067	0.000174459	8.44023e-05	0.000134973	0.000119759	0.000136818	0.000390186	0.000555624	0.00190269	0.00213716	0.0020302	0.00202616	0.00202965	0.00218448	0.00255064	0.0019338	0.00119395	0.00168985	0.00141643	0.00104212	0.000878079	0.00110134	0.000654612	0.00357442	0.00314276	0.00344271	0.00345128	0.00379106	0.00397444	0.00332039	0.00163669	0.00153676	0.00133741	0.00138182	0.00177191	0.00236429	0.00164117	0.00176926	0.00124056	0.00178149	0.00317088	0.00186245	0.00199359	0.00202971	0.00118974	0.0017151	0.00122198	0.000896424	0.000913875	0.00128207	0.0008898	0.00309931	0.00247417	0.00291797	0.00288202	0.00322301	0.00382335	0.00326022	0.00225714	0.00151603	0.00219326	0.0033608	0.00235565	0.0027356	0.00249926	0.000137332	0.000180876	0.000341304	0.000143183	0.000104004	0.000162596	4.04358e-05	8.07819e-05	0.000153585	8.61038e-05	4.62784e-05	5.34617e-05	2.09729e-05	1.94977e-05	2.45462e-05	9.43782e-06	1.31123e-05	3.35721e-05	3.89725e-05	9.45231e-06	5.93563e-06	5.73692e-06	5.40006e-06	1.91999e-05	6.06322e-05	6.65513e-05	2.83395e-05	3.53622e-05	4.58191e-05	1.81194e-05	2.48317e-05	4.44106e-05	3.42603e-05	2.77419e-05	2.80857e-05	3.78175e-05	5.51806e-05	1.02255e-05	0.000150946	0.000174307	0.00020966	0.000113903	8.53186e-05	4.40004e-05	9.48071e-06	5.24561e-06	6.25761e-06	3.541e-07	1.74381e-06	1.51183e-05	3.89948e-05	1.30103e-05	5.13614e-06	9.82843e-07	4.09921e-06	4.78953e-05	0.000254289	1.36172e-05	8.69255e-06	7.23833e-06	1.24168e-05	4.64355e-05	9.93813e-05	0.00031224	0.000581211	0.000790581	0.000562465	0.000382121	0.000724134	0.000440803	0.000411102	0.000509199	0.00039418	0.0002838	0.000532339	0.00038719	9.01263e-05	0.00010225	5.47451e-05	6.43707e-05	0.000193459	0.000128008	0.000592438	0.000407141	0.000425375	0.000378568	0.000281505	0.00030808	0.000659494	0.000557569	0.000855523	0.00070046	0.000725244	0.000736156	0.000899504	0.00128494	0.000770939	0.000468378	0.000302672	0.0004416	0.000473989	0.000401096	0.000704148	0.000987868	9.03893e-05	3.35732e-05	0.000106219	0.000101063	0.000164832	0.000184453	0.000159873	6.93772e-05	0.000145821	0.000157688	0.00020641	0.000356994	2.44305e-06	7.12794e-07	1.27098e-06	4.66977e-06	2.84573e-07	1.25601e-07	1.04602e-06	6.85975e-06	8.7953e-06	4.84422e-06	2.25361e-05	2.10693e-06	1.0433e-06	2.60544e-06	2.94187e-07	1.51551e-07	1.13067e-06	2.10338e-06	8.3667e-07	9.22488e-07	7.55418e-07	2.4101e-06	1.61169e-06	5.02954e-05	1.31913e-05	6.88793e-06	7.57e-06	7.69772e-06	5.71714e-06	2.94351e-05	4.44968e-05	2.85429e-08	6.64521e-07	1.44044e-06	1.89646e-05	9.27751e-05	0.000100776	0.000113369	1.41461e-05	0.000113997	0.000140103	0.000100231	0.000186517	8.49803e-05	3.07411e-05	8.43744e-05	4.2122e-05	6.80789e-05	0.000275459	9.68307e-05	0.000165137	5.48187e-05	3.67889e-05	8.5656e-06	8.2606e-07	0.000419322	3.40548e-05	0.000135932	9.3648e-06	1.35039e-05	1.70963e-06	0.000169568	2.8954e-05	6.20191e-05	5.13707e-06	7.29718e-06	1.48701e-06	4.98399e-07	2.57005e-06	1.54193e-07	0.000124391	0.000210357	0.000210357	4.68307e-06	5.65955e-06	4.43204e-06	3.57842e-06	5.00802e-06	5.1057e-06	3.73658e-06	6.68219e-06	1.38522e-06	4.40453e-06	5.62557e-06	3.78917e-06	4.68793e-07	3.39731e-06	1.00435e-05	3.97775e-05	1.86049e-06	8.27827e-07	1.64476e-06	7.20949e-07	5.85219e-06	1.4451e-05	1.79265e-05	1.78924e-06	9.85486e-07	1.08821e-06	1.32693e-07	3.16228e-06	3.61877e-06	6.55941e-07	5.5788e-06	1.64532e-06	6.44892e-07	6.39642e-07	1.52302e-06	0.000306169	0.00023786	5.50362e-05	2.80409e-05	7.09002e-06	6.93349e-05	9.59542e-05	6.85834e-06	6.74059e-05	5.96614e-06	0.000148805	3.584e-05	3.19913e-05	3.7604e-05	5.08282e-06	0.000603442	0.000912739	0.000308589	0.000383608	0.000343973	0.000222382	0.00150166	0.001316	0.001545	0.00172422	0.0003418	0.000721527	0.00162825	4.98033e-05	0.000385269	0.000422178	0.000191849	0.000399776	4.2388e-05	1.88987e-05	1.81892e-05	1.99135e-05	9.13287e-05	1.38384e-05	9.26104e-06	0.000822854	4.72237e-06	2.21488e-07	2.37841e-06	1.31573e-05	1.6632e-05	7.25022e-06	2.50281e-06	1.11894e-05	1.14784e-05	4.19611e-06	4.96242e-05	2.19512e-05	1.73239e-06	1.16979e-06	8.96778e-05	1.85154e-05	0.000227984	0.000313565	0.00142985	0.00173328	0.000915882	0.00140579	0.00146739	1.47433e-05	5.90504e-06	2.27689e-05	1.13163e-05	2.83983e-06	5.08155e-06	1.74061e-06	4.98412e-07	1.60418e-06	6.17644e-07	4.55338e-06	5.98317e-07	4.26011e-09	2.29883e-08	1.02519e-06	8.84708e-08	1.50594e-06	8.25228e-08	2.95097e-06	1.01074e-18	6.50303e-16	1.34802e-06	6.22819e-07	2.14229e-07	1.21305e-06	4.37831e-06	7.7456e-07	5.23027e-06	1.3426e-06	2.86973e-07	3.45428e-06	5.82477e-06	2.04955e-06	3.30925e-07	1.91625e-06	2.67035e-07	3.73276e-06	6.26347e-06	2.71852e-06	9.1975e-06	3.91716e-09	1.26668e-05	2.75252e-09	2.20018e-08	1.58567e-07	6.69331e-07	4.47832e-08	1.68764e-06	2.76683e-05	1.41108e-06	1.21814e-07	5.23169e-07	3.43293e-07	2.24231e-07	1.9819e-06	3.45452e-06	1.03483e-05	8.14984e-05	6.23253e-06	1.54638e-05	0.000143613	0.000250888	0.00069983	0.00121078	0.000526595	0.000336399	3.8137e-05	1.53498e-05	2.72825e-05	5.80676e-05	0.000182971	0.000189079	0.000165562	2.98746e-07	2.98332e-06	0.000137697	8.27571e-05	4.01659e-07	4.54095e-07	1.54967e-06	1.84424e-05	0.000246692	0.000127127	6.14996e-05	0.000139841	0.000455434	1.58972e-05	2.65097e-05	2.75758e-06	3.1468e-06	2.28915e-06	0.000585282	0.000467426	0.00172841	0.00141039	5.4169e-05	0.00129798	0.00105447	1.01434e-05	1.66471e-05	3.21552e-06	4.83019e-09	4.9362e-07	7.3134e-07	1.58111e-06	9.39727e-08	5.8914e-07	6.49303e-07	0.000659236	0.000396315	7.39602e-06	5.95323e-06	3.08803e-06	1.04557e-05	2.1571e-06	3.26208e-07	4.40659e-06	8.98844e-06	2.40653e-06	1.79994e-09	4.01885e-06	9.7852e-06	4.41505e-08	1.15081e-06	3.64288e-07	3.83125e-07	2.0152e-07	4.22617e-07	1.4897e-05	1.55366e-06	3.90165e-06	2.24849e-07	1.2052e-06	1.54065e-06	1.70976e-06	3.00415e-06	9.73142e-07	7.19243e-07	2.93025e-05	1.21428e-06	7.92526e-07	5.01115e-07	1.23603e-06	0.00013067	1.14881e-06	2.03769e-06	2.92219e-07	6.11389e-05	1.27613e-07	1.33985e-07	8.97568e-17	1.33819e-06	1.59438e-07	4.52987e-06	9.1423e-07	2.6739e-06	2.17334e-06	1.12911e-06	6.18074e-06	6.58937e-07	6.11306e-07	2.29209e-06	3.4121e-06	5.77525e-07	1.53644e-06	1.58367e-06	1.10991e-06	1.86592e-06	2.3173e-07	1.4469e-07	5.79892e-07	1.71542e-06	2.47239e-06	1.95628e-07	1.16992e-07	6.39263e-08	1.23598e-07	4.30441e-06	6.95507e-07	3.02787e-08	1.36218e-06	5.77765e-11	1.27444e-07	1.87792e-07	2.93776e-08	6.31602e-09	4.19865e-07	8.96742e-09	1.90052e-06	2.87898e-07	1.40307e-22	2.5715e-07	5.09157e-06	4.79836e-06	7.62292e-06	1.613e-06	8.03372e-07	1.19098e-06	3.61135e-07	2.51934e-07	1.36623e-07	8.39311e-07	6.73674e-07	8.96395e-07	1.24783e-06	9.35512e-08	1.40867e-06	7.09329e-07	2.6033e-07	8.04387e-08	1.82306e-07	4.81748e-07	3.35176e-07	8.84429e-08	1.43757e-07	3.85879e-07	1.38108e-05	2.4189e-06	4.64582e-05	7.66118e-07	9.15896e-07	8.13208e-07	4.24029e-07	6.32828e-07	3.44789e-07	2.63107e-07	3.85344e-07	2.89503e-07	2.89503e-07	6.44993e-07	3.3531e-07	2.3123e-09	5.3347e-07	9.82147e-07	1.07737e-06	3.75258e-07	7.02175e-07	7.18533e-07	6.84077e-07	1.47727e-06	7.58765e-07	2.41209e-06	4.88975e-07	1.32889e-07	6.1176e-08	4.44185e-08	5.62654e-08	1.80369e-06
VISl4	0.000291833	2.37235e-06	2.83453e-06	1.46864e-06	2.60324e-06	2.57403e-06	4.98383e-06	2.39663e-05	8.49964e-06	6.90196e-06	1.3713e-06	1.80328e-06	2.45702e-05	2.98251e-05	3.73389e-05	7.5404e-05	2.97683e-05	1.5413e-05	5.44977e-05	3.66643e-05	3.18092e-05	3.32239e-05	1.77316e-06	5.58716e-06	9.75279e-08	2.92683e-07	3.79492e-07	2.66035e-06	9.22179e-06	8.53489e-05	0.000115118	8.34969e-05	4.09615e-05	6.48845e-05	0.000117446	0.000226356	3.02269e-05	9.04721e-06	4.27707e-06	2.94211e-06	3.00593e-06	0.000106425	0.00015204	1.13074e-06	5.06848e-06	7.89332e-08	2.25099e-08	2.50317e-08	1.37752e-06	5.66425e-06	6.3947e-06	4.91491e-06	1.23214e-06	1.01376e-06	1.70623e-06	1.62915e-05	4.55343e-05	0.000108159	9.33763e-05	5.59018e-05	4.49918e-05	4.3649e-05	0.00030692	0.000390175	1.01136e-05	9.28549e-06	3.46512e-06	2.30864e-06	3.51023e-06	2.58277e-05	4.68769e-05	2.7977e-05	4.0605e-05	2.82689e-05	1.65278e-05	2.10217e-05	2.99699e-05	6.7724e-05	5.52961e-06	1.12487e-05	1.31932e-06	2.45301e-07	1.26173e-06	1.15858e-05	2.65926e-05	9.45242e-06	8.57571e-06	1.24244e-06	2.58329e-06	2.91473e-06	2.28855e-05	8.39409e-05	0.00031737	0.000353896	0.000373245	0.000340426	0.000241027	0.000323281	0.000463377	0.000565163	0.000288714	0.000311999	0.000278023	0.000147944	0.000201095	0.000534504	0.000658282	0.000788482	0.000732252	0.000861254	0.000583192	0.000670734	0.00112656	0.00122409	0.000171516	8.4362e-05	0.000133354	0.000118575	0.00013455	0.000381399	0.000540261	0.00185154	0.00207305	0.00195957	0.00195868	0.00196576	0.0021212	0.00249233	0.00188729	0.0011491	0.00160981	0.00135882	0.00100315	0.000847874	0.00107638	0.000641383	0.0034699	0.00304021	0.00334061	0.00335637	0.00367567	0.00386893	0.00323892	0.00160799	0.00149351	0.00131735	0.00136745	0.00174131	0.0023245	0.00162061	0.00168571	0.00117179	0.00169504	0.0030068	0.00177664	0.00192243	0.00196641	0.00115453	0.0016423	0.00118751	0.000877322	0.000889874	0.00125572	0.00087007	0.00299343	0.00238515	0.00280849	0.00278462	0.00311413	0.00370736	0.00315541	0.00216444	0.00144294	0.00208887	0.0032173	0.00226083	0.00265782	0.0024323	0.000133592	0.000175542	0.000326782	0.000140058	0.000102197	0.000159912	3.91544e-05	7.91144e-05	0.000148406	8.53084e-05	4.59144e-05	5.31447e-05	2.0554e-05	1.89405e-05	2.35787e-05	9.16148e-06	1.27826e-05	3.29041e-05	3.78818e-05	9.21724e-06	5.73853e-06	5.48802e-06	5.26687e-06	1.88337e-05	5.95457e-05	6.4812e-05	2.79223e-05	3.48623e-05	4.50744e-05	1.79078e-05	2.44044e-05	4.37235e-05	3.33213e-05	2.65944e-05	2.70369e-05	3.72707e-05	5.40219e-05	9.9157e-06	0.000146547	0.000168442	0.000202232	0.000111672	8.4117e-05	4.31995e-05	9.20769e-06	5.06631e-06	5.87243e-06	3.39824e-07	1.65304e-06	1.47331e-05	3.82084e-05	1.27171e-05	4.78233e-06	9.53046e-07	3.98764e-06	4.70425e-05	0.00024986	1.31711e-05	8.17859e-06	6.95618e-06	1.20967e-05	4.50285e-05	9.63173e-05	0.000304266	0.000561755	0.000756617	0.000542991	0.000370546	0.000706893	0.000435049	0.000401139	0.000491326	0.000385586	0.00027811	0.000522249	0.000379315	8.97236e-05	0.000100219	5.48059e-05	6.47623e-05	0.000192888	0.000126857	0.000582547	0.000398253	0.000414217	0.000370548	0.000277178	0.000302174	0.000644644	0.000542284	0.000844209	0.000690208	0.000719237	0.000728377	0.000886967	0.0012633	0.000752687	0.000456531	0.000296685	0.00042711	0.000460219	0.000391709	0.000688924	0.000964205	8.5685e-05	3.17728e-05	0.00010005	9.57951e-05	0.000158372	0.000180303	0.000153258	6.66249e-05	0.000138498	0.000149919	0.000200236	0.000347271	2.33495e-06	6.80041e-07	1.25541e-06	4.63679e-06	2.65555e-07	1.22946e-07	1.02332e-06	6.48561e-06	8.4198e-06	4.4715e-06	2.14491e-05	2.01319e-06	9.80693e-07	2.43344e-06	2.83319e-07	1.53267e-07	1.0433e-06	1.94641e-06	7.70337e-07	8.56144e-07	6.89096e-07	2.26458e-06	1.47619e-06	4.86246e-05	1.28462e-05	6.76233e-06	7.46632e-06	7.60544e-06	5.5534e-06	2.85348e-05	4.31306e-05	2.8071e-08	6.57752e-07	1.32073e-06	1.799e-05	8.95038e-05	9.66629e-05	0.000108052	1.33599e-05	0.000107068	0.000131931	9.49124e-05	0.000183033	8.23773e-05	2.92101e-05	8.01793e-05	4.01834e-05	6.63396e-05	0.000271707	9.38753e-05	0.000161107	5.38603e-05	3.57901e-05	8.45333e-06	8.25953e-07	0.00041087	3.30853e-05	0.000133895	9.19065e-06	1.32639e-05	1.65732e-06	0.000163786	2.78782e-05	5.96963e-05	5.03512e-06	6.90898e-06	1.46809e-06	4.87923e-07	2.54186e-06	1.41612e-07	0.000119402	0.000201901	0.000201901	4.51239e-06	5.51794e-06	4.31533e-06	3.36806e-06	4.79359e-06	4.86333e-06	3.52894e-06	6.37144e-06	1.32749e-06	4.35594e-06	5.34122e-06	3.66767e-06	4.73317e-07	3.18674e-06	9.72755e-06	3.84666e-05	1.83084e-06	8.15631e-07	1.62875e-06	6.86962e-07	5.65721e-06	1.41528e-05	1.75614e-05	1.73474e-06	9.88685e-07	1.09197e-06	1.31167e-07	2.99351e-06	3.40712e-06	6.61134e-07	5.22369e-06	1.61905e-06	6.3118e-07	6.25713e-07	1.54552e-06	0.000299762	0.000234049	5.43694e-05	2.79031e-05	7.07932e-06	6.85027e-05	9.47777e-05	6.87326e-06	6.65955e-05	5.95877e-06	0.000146095	3.54041e-05	3.18421e-05	3.70367e-05	5.12729e-06	0.000581694	0.000897848	0.000303619	0.000378155	0.000338191	0.000218596	0.0014771	0.00129016	0.00151825	0.00171308	0.000334133	0.000703095	0.00158553	4.85874e-05	0.000376475	0.000418028	0.000186455	0.000393047	4.23498e-05	1.91117e-05	1.83815e-05	2.01561e-05	9.23499e-05	1.4114e-05	9.50373e-06	0.000808019	4.80717e-06	2.2027e-07	2.39067e-06	1.36932e-05	1.66332e-05	7.32188e-06	2.51239e-06	1.12664e-05	1.16162e-05	4.27599e-06	4.87221e-05	2.2491e-05	1.75433e-06	1.18429e-06	8.92646e-05	1.80264e-05	0.000221058	0.000309867	0.00139063	0.00167875	0.000882849	0.0013691	0.00142258	1.4531e-05	5.67462e-06	2.2573e-05	1.09424e-05	2.6181e-06	4.67919e-06	1.75854e-06	4.90469e-07	1.48058e-06	5.83855e-07	4.17468e-06	5.59215e-07	4.55731e-09	2.55421e-08	9.42287e-07	8.84468e-08	1.40258e-06	8.45454e-08	2.68562e-06	2.86364e-18	1.17318e-15	1.25506e-06	5.76398e-07	2.13249e-07	1.16446e-06	4.21681e-06	7.10898e-07	4.75663e-06	1.27399e-06	2.96782e-07	3.21124e-06	5.38703e-06	1.89225e-06	3.06776e-07	1.76853e-06	2.41114e-07	3.43558e-06	5.79676e-06	2.51727e-06	8.63544e-06	4.1825e-09	1.18925e-05	2.94518e-09	2.25281e-08	1.49499e-07	6.81596e-07	4.25425e-08	1.6674e-06	2.68152e-05	1.32403e-06	1.21843e-07	5.4069e-07	3.46442e-07	2.33302e-07	1.86923e-06	3.42816e-06	9.58284e-06	7.91561e-05	6.1231e-06	1.41806e-05	0.000138668	0.000241872	0.000672196	0.00115959	0.000507159	0.00032484	3.78934e-05	1.52248e-05	2.72469e-05	5.76204e-05	0.00017936	0.000183989	0.000158	2.79635e-07	2.90158e-06	0.00013299	7.9903e-05	3.90556e-07	4.19877e-07	1.54463e-06	1.81116e-05	0.000237596	0.000123121	6.00087e-05	0.000135229	0.000437564	1.55018e-05	2.61427e-05	2.72731e-06	3.0918e-06	2.26193e-06	0.000565963	0.000452413	0.00165277	0.00136338	5.26319e-05	0.00125599	0.00102192	1.00484e-05	1.62538e-05	3.10022e-06	4.84056e-09	4.87688e-07	7.22107e-07	1.41343e-06	9.29095e-08	5.82125e-07	6.40179e-07	0.000644381	0.000379411	6.78883e-06	5.7677e-06	2.96817e-06	1.02359e-05	1.99059e-06	3.12662e-07	4.0509e-06	8.26267e-06	2.23504e-06	1.81547e-09	3.68422e-06	8.95676e-06	3.97645e-08	1.04937e-06	3.50058e-07	3.75685e-07	1.87516e-07	4.03878e-07	1.44756e-05	1.50709e-06	3.82973e-06	2.14328e-07	1.17e-06	1.50742e-06	1.62553e-06	2.79603e-06	9.8676e-07	7.13718e-07	2.86122e-05	1.20034e-06	7.83098e-07	4.95297e-07	1.21417e-06	0.000127638	1.14007e-06	2.01463e-06	2.89019e-07	5.95648e-05	1.18287e-07	1.28907e-07	3.25735e-16	1.28525e-06	1.57637e-07	4.46975e-06	8.98944e-07	2.69141e-06	2.14815e-06	1.1035e-06	6.09953e-06	6.51314e-07	6.01873e-07	2.26253e-06	3.12951e-06	5.35823e-07	1.4171e-06	1.46095e-06	1.02716e-06	1.71937e-06	2.19043e-07	1.35634e-07	5.52679e-07	1.55314e-06	2.46091e-06	1.82179e-07	1.09191e-07	6.08676e-08	1.17949e-07	3.8698e-06	6.43368e-07	2.83644e-08	1.24207e-06	7.57552e-11	1.22437e-07	1.80852e-07	2.75126e-08	6.3061e-09	4.01555e-07	8.89407e-09	1.75416e-06	2.61459e-07	5.2144e-22	2.36228e-07	4.62203e-06	4.34736e-06	6.99339e-06	1.54632e-06	7.26549e-07	1.07009e-06	3.34589e-07	2.33213e-07	1.25487e-07	7.80681e-07	6.64133e-07	8.20847e-07	1.2193e-06	8.58335e-08	1.37725e-06	7.02447e-07	2.47624e-07	7.8891e-08	1.76547e-07	4.54489e-07	3.08452e-07	8.41615e-08	1.31926e-07	3.73747e-07	1.29535e-05	2.36494e-06	4.34064e-05	7.23819e-07	8.47972e-07	7.52554e-07	3.9568e-07	5.82385e-07	3.29676e-07	2.44696e-07	3.71867e-07	2.74508e-07	2.74508e-07	5.95576e-07	3.09997e-07	2.2282e-09	4.92012e-07	9.00335e-07	9.94792e-07	3.50961e-07	6.4532e-07	6.59332e-07	6.29819e-07	1.35447e-06	6.99421e-07	2.23751e-06	4.49482e-07	1.25121e-07	5.74905e-08	4.31112e-08	5.16645e-08	1.69074e-06
VISl5	0.000301633	2.59346e-06	3.0017e-06	1.628e-06	2.87812e-06	2.87107e-06	4.96329e-06	2.46482e-05	9.06346e-06	7.51229e-06	1.54939e-06	1.98049e-06	2.60343e-05	3.05056e-05	3.81229e-05	7.65166e-05	3.00789e-05	1.58659e-05	5.63596e-05	3.71555e-05	3.40107e-05	3.50609e-05	1.91092e-06	5.66877e-06	1.05353e-07	3.30325e-07	4.19852e-07	3.01383e-06	1.01642e-05	8.85585e-05	0.000117948	8.35983e-05	4.21163e-05	6.7397e-05	0.000126238	0.000239056	3.23742e-05	1.04804e-05	4.83204e-06	3.38699e-06	3.46462e-06	0.00011336	0.000156723	1.17085e-06	5.06249e-06	8.53417e-08	2.44841e-08	2.77387e-08	1.49183e-06	6.10146e-06	7.05702e-06	5.61064e-06	1.39711e-06	1.15931e-06	1.93364e-06	1.79651e-05	4.79506e-05	0.00011889	0.000107895	6.45992e-05	5.1935e-05	5.03645e-05	0.000327332	0.000398105	1.11557e-05	1.06062e-05	3.84034e-06	2.55697e-06	3.94918e-06	2.83939e-05	4.94588e-05	3.11658e-05	4.37686e-05	3.14026e-05	1.86644e-05	2.39074e-05	3.38069e-05	7.4487e-05	5.85083e-06	1.09921e-05	1.27769e-06	2.77825e-07	1.38526e-06	1.26088e-05	2.91807e-05	1.0262e-05	8.33532e-06	1.38996e-06	2.9249e-06	3.16888e-06	2.52751e-05	9.18901e-05	0.000362195	0.000403403	0.000421748	0.00038772	0.000281118	0.000373266	0.000522477	0.000623899	0.00033479	0.00035976	0.000322213	0.000179633	0.000239424	0.000606888	0.000730214	0.000877754	0.000802837	0.000934912	0.000658451	0.000768999	0.00125813	0.0013347	0.000197056	9.96736e-05	0.000155509	0.000139559	0.000156242	0.000429172	0.00059823	0.00188998	0.00210643	0.00198602	0.00198457	0.00198872	0.00215415	0.0025527	0.00193978	0.00117425	0.0016417	0.00138693	0.00102259	0.000867017	0.00110583	0.000656794	0.00350807	0.00306097	0.00336014	0.00338047	0.00371901	0.00394777	0.00331608	0.00163383	0.00151323	0.00133213	0.0013814	0.00177188	0.00238116	0.00165682	0.00171385	0.0011897	0.00172149	0.00306756	0.00180271	0.00196676	0.00201127	0.00119264	0.00169228	0.00122819	0.000912443	0.000922312	0.00129097	0.000891816	0.00311998	0.00249211	0.00293189	0.0029021	0.00324294	0.00385833	0.00328215	0.00225713	0.00149877	0.002162	0.00338201	0.00236481	0.00278549	0.00255841	0.000134486	0.00017635	0.000325502	0.000140084	0.000103592	0.000162615	3.95795e-05	8.01185e-05	0.000149021	8.72065e-05	4.66968e-05	5.44478e-05	2.16982e-05	2.03082e-05	2.52882e-05	9.97382e-06	1.37563e-05	3.50506e-05	4.03243e-05	9.78951e-06	6.11036e-06	5.62305e-06	5.61177e-06	2.01168e-05	6.34646e-05	6.84664e-05	3.02289e-05	3.7605e-05	4.88457e-05	1.93734e-05	2.64958e-05	4.73921e-05	3.54752e-05	2.8138e-05	2.84205e-05	4.0071e-05	5.7652e-05	1.06098e-05	0.000153475	0.000175871	0.00020962	0.000118365	8.99084e-05	4.69133e-05	9.94223e-06	5.4225e-06	5.63834e-06	3.48297e-07	1.78872e-06	1.60836e-05	4.16953e-05	1.37487e-05	4.60456e-06	1.02257e-06	4.4154e-06	5.12688e-05	0.000269857	1.43009e-05	8.11835e-06	7.60044e-06	1.3315e-05	4.90438e-05	0.000105984	0.000314345	0.000590754	0.000794156	0.000574748	0.00039117	0.000737836	0.000447065	0.000411974	0.000497531	0.000399889	0.000287104	0.000536977	0.000383304	8.94813e-05	9.79328e-05	5.53107e-05	6.50024e-05	0.00019333	0.000127779	0.000600967	0.000428122	0.000450295	0.000404031	0.00030285	0.000328144	0.000673705	0.000553498	0.000846373	0.000694196	0.000711561	0.000723173	0.000887108	0.00128869	0.000761588	0.000498982	0.000322905	0.000461604	0.000502463	0.000432917	0.000754617	0.00104649	9.00667e-05	3.33709e-05	0.000105041	0.000100318	0.000167268	0.000193094	0.00016516	7.14562e-05	0.000149114	0.000160647	0.000217259	0.000375335	2.39334e-06	6.74024e-07	1.32985e-06	4.96485e-06	2.52206e-07	1.23682e-07	1.1214e-06	6.64206e-06	8.86349e-06	4.32884e-06	2.22235e-05	2.05533e-06	9.42104e-07	2.28865e-06	3.01004e-07	1.61295e-07	9.93248e-07	1.84367e-06	7.36207e-07	8.21473e-07	6.55478e-07	2.23337e-06	1.43194e-06	5.03619e-05	1.34483e-05	7.12967e-06	7.91331e-06	8.05854e-06	5.78465e-06	2.9767e-05	4.5011e-05	2.93127e-08	6.38007e-07	1.1976e-06	1.77263e-05	9.24654e-05	0.00010068	0.000112842	1.38093e-05	0.000111249	0.000137149	9.88478e-05	0.000193257	8.54251e-05	3.04392e-05	8.36055e-05	4.13175e-05	6.76986e-05	0.000282653	9.46353e-05	0.000163343	5.43961e-05	3.76575e-05	9.27959e-06	9.07788e-07	0.000411027	3.58763e-05	0.000144106	1.00866e-05	1.45752e-05	1.78511e-06	0.000178648	2.98671e-05	6.39101e-05	5.42675e-06	7.43154e-06	1.64181e-06	5.3548e-07	2.85379e-06	1.37364e-07	0.00012382	0.000209186	0.000209186	4.8587e-06	6.19472e-06	4.76938e-06	3.31919e-06	5.06098e-06	5.12924e-06	3.58095e-06	6.76124e-06	1.40129e-06	4.64887e-06	5.34225e-06	3.98292e-06	5.20759e-07	3.13066e-06	1.06124e-05	4.18824e-05	2.05088e-06	9.0431e-07	1.81483e-06	7.12534e-07	6.03241e-06	1.54786e-05	1.92063e-05	1.89782e-06	1.12194e-06	1.24102e-06	1.33287e-07	3.02225e-06	3.41468e-06	7.61938e-07	5.16957e-06	1.71818e-06	6.99063e-07	6.92432e-07	1.80797e-06	0.00030749	0.000241769	5.6768e-05	2.89922e-05	7.8846e-06	7.12039e-05	9.90673e-05	7.563e-06	6.88275e-05	6.64058e-06	0.000154537	3.99916e-05	3.6041e-05	4.18023e-05	5.87729e-06	0.000605008	0.000924614	0.000331153	0.000413969	0.000371304	0.00023481	0.00150311	0.0013117	0.00154903	0.00172664	0.000341779	0.000725694	0.00163197	4.91032e-05	0.000398215	0.000461694	0.000190104	0.00039597	4.43314e-05	2.02458e-05	1.93872e-05	2.14739e-05	9.77583e-05	1.55156e-05	1.01856e-05	0.000812026	5.15878e-06	2.45631e-07	2.60056e-06	1.4464e-05	1.79637e-05	7.90646e-06	2.69602e-06	1.23385e-05	1.24982e-05	4.53233e-06	5.18524e-05	2.34136e-05	1.91923e-06	1.28274e-06	9.2691e-05	1.9463e-05	0.000239354	0.00031672	0.00140002	0.00167652	0.000877289	0.00138157	0.00142652	1.56423e-05	6.02842e-06	2.43722e-05	1.10026e-05	2.45984e-06	4.50284e-06	1.96307e-06	5.10203e-07	1.36805e-06	5.65085e-07	3.87142e-06	5.47555e-07	6.37464e-09	3.66008e-08	8.98648e-07	9.46603e-08	1.30579e-06	1.00429e-07	2.46936e-06	1.54686e-17	1.39372e-15	1.23634e-06	5.33271e-07	2.26096e-07	1.19371e-06	4.24592e-06	6.42843e-07	4.53181e-06	1.31203e-06	3.30127e-07	3.11211e-06	5.13926e-06	1.79155e-06	2.97735e-07	1.68453e-06	2.26566e-07	3.19242e-06	5.48585e-06	2.43572e-06	8.5833e-06	4.98352e-09	1.18204e-05	4.11935e-09	2.59099e-08	1.58603e-07	7.3384e-07	4.03213e-08	1.97708e-06	2.69697e-05	1.33178e-06	1.33683e-07	5.90312e-07	3.76629e-07	2.97897e-07	1.8812e-06	3.24347e-06	9.16634e-06	7.97578e-05	7.10298e-06	1.34658e-05	0.000144493	0.000253337	0.000688934	0.00119163	0.000518419	0.000331631	4.63131e-05	1.87355e-05	3.37698e-05	7.00427e-05	0.000204853	0.000206484	0.000171477	2.65915e-07	3.18564e-06	0.000137463	8.06895e-05	4.50068e-07	4.54704e-07	1.8666e-06	2.08133e-05	0.000250557	0.000137684	6.79428e-05	0.000146739	0.000451902	1.77351e-05	2.93958e-05	3.38094e-06	3.78668e-06	2.84859e-06	0.000562903	0.000444537	0.00167114	0.00137157	5.69022e-05	0.00126204	0.00101703	1.24654e-05	1.86378e-05	3.44246e-06	6.16608e-09	6.07534e-07	9.03116e-07	1.49483e-06	1.1708e-07	7.33146e-07	7.99723e-07	0.000661293	0.000418526	6.70597e-06	6.48795e-06	2.97695e-06	1.19081e-05	1.9321e-06	3.17301e-07	3.87502e-06	7.76214e-06	2.13244e-06	1.73373e-09	3.63614e-06	8.65523e-06	4.21557e-08	1.12802e-06	3.75464e-07	4.42134e-07	1.73881e-07	4.62333e-07	1.49415e-05	1.7159e-06	4.42932e-06	2.34417e-07	1.36466e-06	1.84544e-06	1.76601e-06	2.88621e-06	1.2157e-06	8.57504e-07	2.9134e-05	1.50064e-06	9.78557e-07	6.21969e-07	1.49375e-06	0.000127927	1.40518e-06	2.53883e-06	3.6287e-07	6.237e-05	1.12803e-07	1.45642e-07	1.1676e-15	1.43943e-06	1.98726e-07	5.30049e-06	1.10987e-06	2.90607e-06	2.69382e-06	1.32887e-06	7.20347e-06	8.20594e-07	7.44921e-07	2.83629e-06	3.04994e-06	5.3744e-07	1.3053e-06	1.42238e-06	1.02115e-06	1.66141e-06	2.26925e-07	1.34868e-07	5.95153e-07	1.46817e-06	3.09117e-06	1.77543e-07	1.14376e-07	6.6887e-08	1.26747e-07	3.65662e-06	6.46027e-07	3.01181e-08	1.20903e-06	1.17112e-10	1.36908e-07	2.05009e-07	2.62452e-08	8.02087e-09	4.42682e-07	1.12111e-08	1.7546e-06	2.45087e-07	3.49076e-21	2.14075e-07	4.32266e-06	4.06008e-06	6.58959e-06	1.72777e-06	6.91469e-07	1.01504e-06	3.2229e-07	2.27065e-07	1.13584e-07	8.00286e-07	8.24813e-07	7.91834e-07	1.47319e-06	7.7511e-08	1.66766e-06	8.75322e-07	2.671e-07	9.33399e-08	2.05152e-07	4.74289e-07	2.82959e-07	9.10868e-08	1.19369e-07	4.36274e-07	1.30224e-05	2.85222e-06	4.27834e-05	7.7969e-07	8.0683e-07	7.12142e-07	3.85593e-07	5.28496e-07	3.4609e-07	2.33705e-07	4.01887e-07	2.78224e-07	2.78224e-07	5.52903e-07	2.89946e-07	2.37809e-09	4.74476e-07	8.4154e-07	9.33796e-07	3.43955e-07	6.04266e-07	6.22517e-07	5.84075e-07	1.26473e-06	6.79623e-07	2.08433e-06	4.21962e-07	1.27728e-07	5.81021e-08	4.86491e-08	4.6883e-08	1.70455e-06
VISl6a	0.000298742	2.66463e-06	3.00629e-06	1.70101e-06	2.96932e-06	3.0206e-06	4.57147e-06	2.39913e-05	9.18314e-06	7.9429e-06	1.69795e-06	2.06814e-06	2.60863e-05	2.9426e-05	3.67946e-05	7.2973e-05	2.8746e-05	1.55554e-05	5.52474e-05	3.53995e-05	3.51472e-05	3.57184e-05	1.98425e-06	5.60888e-06	1.16151e-07	3.5516e-07	4.51172e-07	3.24523e-06	1.05772e-05	8.90889e-05	0.000115806	8.19861e-05	4.29207e-05	6.87408e-05	0.00012988	0.000239978	3.29278e-05	1.17428e-05	5.28551e-06	3.77675e-06	3.85637e-06	0.000114302	0.000152314	1.15256e-06	4.85058e-06	9.02177e-08	2.69704e-08	3.08861e-08	1.51167e-06	6.13875e-06	7.47161e-06	6.28072e-06	1.57248e-06	1.2723e-06	2.12163e-06	1.88921e-05	4.79136e-05	0.000125188	0.000119707	7.20183e-05	5.80585e-05	5.61374e-05	0.000331531	0.000383583	1.18738e-05	1.18761e-05	4.24345e-06	2.80204e-06	4.35789e-06	2.98175e-05	4.94557e-05	3.36e-05	4.55111e-05	3.38024e-05	2.06556e-05	2.64865e-05	3.66836e-05	7.81447e-05	5.8091e-06	1.03095e-05	1.16826e-06	2.98714e-07	1.39653e-06	1.27684e-05	2.9806e-05	1.05551e-05	7.85925e-06	1.52762e-06	3.18073e-06	3.24062e-06	2.62241e-05	9.53084e-05	0.000402583	0.000446556	0.000462242	0.000428479	0.000319876	0.000419865	0.00057033	0.000662425	0.000380699	0.000407012	0.000365926	0.000216632	0.000282351	0.000668237	0.000778469	0.000952973	0.000855932	0.000980386	0.000729209	0.000868559	0.00136481	0.00140994	0.000217539	0.00011596	0.000174469	0.00015845	0.000174552	0.000460586	0.000627895	0.00184462	0.00203636	0.00190972	0.00191456	0.00191437	0.00207929	0.00249196	0.0019018	0.00114261	0.0015868	0.00134652	0.000990928	0.000846723	0.00108776	0.000642135	0.00338695	0.00292963	0.00322772	0.00325742	0.00358999	0.00385549	0.00325741	0.00159728	0.00146558	0.00130195	0.00135202	0.0017317	0.00234237	0.00163175	0.00166784	0.00114405	0.00166786	0.00300452	0.00175918	0.00193557	0.00198229	0.00117106	0.00164878	0.00120682	0.000903506	0.000910628	0.00126765	0.000872606	0.00307761	0.00246163	0.00289574	0.00286471	0.00319314	0.00380526	0.00324565	0.00222242	0.00146219	0.00210332	0.00334206	0.00233776	0.00278001	0.00256933	0.00012833	0.000167452	0.000303945	0.000133085	0.000100093	0.00015718	3.75767e-05	7.75237e-05	0.000141541	8.58976e-05	4.59201e-05	5.34876e-05	2.17533e-05	2.06608e-05	2.57924e-05	1.02581e-05	1.4022e-05	3.54347e-05	4.06172e-05	9.90367e-06	6.27131e-06	5.43304e-06	5.73191e-06	2.04e-05	6.40427e-05	6.8749e-05	3.11738e-05	3.86269e-05	5.03573e-05	2.00231e-05	2.73557e-05	4.88281e-05	3.57774e-05	2.80618e-05	2.81735e-05	4.09904e-05	5.84299e-05	1.06455e-05	0.000152739	0.000173481	0.000205897	0.000120128	9.17455e-05	4.86266e-05	1.02004e-05	5.51243e-06	5.11374e-06	3.47541e-07	1.80341e-06	1.66867e-05	4.34819e-05	1.41508e-05	4.22234e-06	1.05072e-06	4.57627e-06	5.31612e-05	0.000279313	1.47181e-05	7.68973e-06	7.82127e-06	1.38945e-05	5.06181e-05	0.000109885	0.000311411	0.000592442	0.000789391	0.00058011	0.00039495	0.000738755	0.000440144	0.000405588	0.000478826	0.000398708	0.000285203	0.000530476	0.000369344	8.71356e-05	9.2385e-05	5.49707e-05	6.43361e-05	0.000188484	0.000124429	0.000596681	0.00044067	0.000467775	0.000422866	0.000319065	0.000342239	0.000669715	0.000535691	0.000818185	0.000674686	0.000686797	0.000697724	0.00085228	0.0012536	0.000731531	0.000520148	0.000338467	0.000474141	0.000521968	0.000456417	0.000788123	0.00108156	8.99248e-05	3.34521e-05	0.000104259	0.000100173	0.000168428	0.000197494	0.000167777	7.32837e-05	0.000150389	0.000161489	0.000223346	0.000384726	2.34809e-06	6.40196e-07	1.3424e-06	5.07364e-06	2.17225e-07	1.20045e-07	1.16267e-06	6.48524e-06	8.87354e-06	3.99825e-06	2.19176e-05	2.01191e-06	8.50444e-07	1.9953e-06	3.1079e-07	1.72377e-07	9.00402e-07	1.63193e-06	6.79298e-07	7.52101e-07	6.10369e-07	2.15738e-06	1.32376e-06	5.02198e-05	1.35587e-05	7.29575e-06	8.15185e-06	8.26947e-06	5.82931e-06	2.97582e-05	4.49971e-05	2.9239e-08	6.39949e-07	1.03821e-06	1.67447e-05	9.19785e-05	0.000100443	0.000112394	1.36065e-05	0.000109368	0.000135258	9.81907e-05	0.000196786	8.54535e-05	3.00431e-05	8.28648e-05	4.1078e-05	6.75814e-05	0.000285558	9.26557e-05	0.000160517	5.4243e-05	3.79028e-05	9.6975e-06	9.71916e-07	0.000404647	3.69357e-05	0.00014921	1.05044e-05	1.51942e-05	1.83086e-06	0.000183547	3.0476e-05	6.52151e-05	5.62526e-06	7.42885e-06	1.72819e-06	5.62463e-07	3.00525e-06	1.33361e-07	0.000121098	0.000204388	0.000204388	4.94165e-06	6.51138e-06	4.95824e-06	3.11937e-06	5.04315e-06	5.08099e-06	3.41173e-06	6.73455e-06	1.39865e-06	4.82629e-06	5.01708e-06	4.10368e-06	5.73658e-07	2.92703e-06	1.09677e-05	4.31663e-05	2.17288e-06	9.63633e-07	1.90586e-06	7.03445e-07	6.14434e-06	1.61976e-05	2.00919e-05	2.00964e-06	1.2197e-06	1.35008e-06	1.3728e-07	2.90156e-06	3.24662e-06	8.22596e-07	4.85021e-06	1.75487e-06	7.33969e-07	7.26534e-07	1.97745e-06	0.000302509	0.000240868	5.69978e-05	2.90605e-05	8.50199e-06	7.12083e-05	9.95917e-05	8.0338e-06	6.84456e-05	7.14139e-06	0.000156204	4.36043e-05	3.92798e-05	4.55863e-05	6.48026e-06	0.000594178	0.000919369	0.000348216	0.000437495	0.000393347	0.000242366	0.00147612	0.00128505	0.00152366	0.00169107	0.000334752	0.000713411	0.00159819	4.73048e-05	0.000403185	0.000492997	0.000184021	0.000382411	4.47711e-05	2.07899e-05	1.98469e-05	2.21385e-05	0.000100621	1.64974e-05	1.07476e-05	0.000781707	5.40407e-06	2.69253e-07	2.73751e-06	1.51595e-05	1.86615e-05	8.30059e-06	2.80928e-06	1.29194e-05	1.31594e-05	4.77033e-06	5.26874e-05	2.40623e-05	2.03494e-06	1.36251e-06	9.21365e-05	2.01491e-05	0.000245865	0.00031365	0.00135877	0.00160825	0.000818712	0.00134757	0.00135754	1.61143e-05	6.07423e-06	2.52311e-05	1.05139e-05	2.13408e-06	4.11586e-06	2.09763e-06	5.11321e-07	1.12451e-06	5.01632e-07	3.28318e-06	5.09391e-07	7.61179e-09	4.88917e-08	8.20035e-07	9.73977e-08	1.10337e-06	1.15074e-07	2.11819e-06	1.05649e-16	1.97323e-15	1.15181e-06	4.42729e-07	2.34577e-07	1.13876e-06	4.06297e-06	5.13164e-07	4.15095e-06	1.31952e-06	3.66531e-07	2.89918e-06	4.48868e-06	1.59318e-06	2.77028e-07	1.50207e-06	2.04533e-07	2.66966e-06	4.92911e-06	2.25703e-06	8.46814e-06	5.70697e-09	1.16615e-05	4.92093e-09	2.82788e-08	1.62164e-07	7.98115e-07	3.67401e-08	2.28739e-06	2.57411e-05	1.3013e-06	1.44236e-07	6.43618e-07	4.02477e-07	3.45619e-07	1.78934e-06	3.05543e-06	8.45863e-06	7.61618e-05	7.96577e-06	1.20967e-05	0.000143499	0.000253329	0.000669109	0.00115475	0.000503276	0.000327469	5.5265e-05	2.26763e-05	4.12253e-05	8.27911e-05	0.000222068	0.000219541	0.000173755	2.38833e-07	3.34745e-06	0.000135083	7.74623e-05	5.01064e-07	4.44605e-07	2.18485e-06	2.29845e-05	0.000249885	0.000146009	7.31148e-05	0.000151308	0.000439711	1.9318e-05	3.19441e-05	4.03926e-06	4.48138e-06	3.46351e-06	0.000533034	0.000415692	0.00162215	0.00131139	5.90662e-05	0.00121285	0.000958739	1.49807e-05	2.03605e-05	3.69477e-06	7.69372e-09	7.32322e-07	1.09249e-06	1.38037e-06	1.42019e-07	8.88635e-07	9.63199e-07	0.000649042	0.000428467	6.2351e-06	7.03751e-06	2.8251e-06	1.33232e-05	1.78581e-06	3.25277e-07	3.50886e-06	6.83796e-06	1.91864e-06	1.80406e-09	3.46113e-06	7.99889e-06	3.93101e-08	1.12211e-06	3.94464e-07	5.02875e-07	1.45056e-07	5.15002e-07	1.48842e-05	1.90432e-06	4.95801e-06	2.5018e-07	1.52775e-06	2.18301e-06	1.92136e-06	2.96856e-06	1.52049e-06	1.00525e-06	2.84593e-05	1.81243e-06	1.18662e-06	7.57102e-07	1.77968e-06	0.000122478	1.68639e-06	3.08164e-06	4.40102e-07	6.29577e-05	9.86167e-08	1.59884e-07	4.69678e-15	1.56473e-06	2.41552e-07	6.09723e-06	1.32376e-06	3.01589e-06	3.26083e-06	1.55054e-06	8.25393e-06	9.96084e-07	8.94494e-07	3.42888e-06	2.85992e-06	5.20297e-07	1.07798e-06	1.31691e-06	9.4847e-07	1.53641e-06	2.2397e-07	1.25839e-07	6.16497e-07	1.35025e-06	3.80384e-06	1.60103e-07	1.13603e-07	7.18729e-08	1.30995e-07	3.40133e-06	6.28255e-07	3.26857e-08	1.13454e-06	1.81844e-10	1.48775e-07	2.26197e-07	2.2964e-08	1.01042e-08	4.72413e-07	1.43583e-08	1.70079e-06	2.18387e-07	6.63944e-20	1.72025e-07	3.83546e-06	3.61886e-06	5.70547e-06	1.87097e-06	6.41131e-07	9.49272e-07	2.8956e-07	2.10255e-07	9.0939e-08	7.99785e-07	9.89327e-07	7.34462e-07	1.72085e-06	6.17467e-08	1.95204e-06	1.06199e-06	2.78378e-07	1.07449e-07	2.3105e-07	4.77466e-07	2.32183e-07	9.46758e-08	9.54202e-08	4.92383e-07	1.2381e-05	3.33396e-06	3.95406e-05	8.24764e-07	7.12422e-07	6.22029e-07	3.53442e-07	4.24876e-07	3.55204e-07	2.05775e-07	4.29392e-07	2.7228e-07	2.7228e-07	4.61956e-07	2.44784e-07	2.55082e-09	4.26839e-07	7.21041e-07	8.0434e-07	3.20125e-07	5.22778e-07	5.50939e-07	4.91622e-07	1.07249e-06	6.19489e-07	1.766e-06	3.6757e-07	1.23363e-07	5.53398e-08	5.27839e-08	3.77406e-08	1.62071e-06
VISl6b	0.000306657	3.02062e-06	3.30064e-06	1.95896e-06	3.3995e-06	3.48162e-06	4.65373e-06	2.34169e-05	8.98715e-06	6.98785e-06	1.49132e-06	2.00277e-06	2.61362e-05	2.86065e-05	3.58931e-05	7.14358e-05	2.72186e-05	1.53184e-05	5.46868e-05	3.47989e-05	3.39043e-05	3.47127e-05	2.12884e-06	5.6407e-06	1.11237e-07	4.00133e-07	4.84267e-07	3.63996e-06	1.18183e-05	8.62067e-05	0.000110295	7.88403e-05	4.20447e-05	6.57876e-05	0.000126978	0.000237491	3.24483e-05	1.06642e-05	4.96949e-06	3.65526e-06	3.63191e-06	0.00011365	0.000150094	1.21049e-06	4.83647e-06	9.34122e-08	2.61217e-08	2.93592e-08	1.68769e-06	6.81813e-06	7.30232e-06	5.50702e-06	1.43094e-06	1.23782e-06	2.06599e-06	1.87947e-05	4.8245e-05	0.000121857	0.000117157	7.14152e-05	5.57904e-05	5.2423e-05	0.000324496	0.000368683	1.13005e-05	1.04577e-05	3.75529e-06	2.57807e-06	4.08559e-06	2.91412e-05	4.85647e-05	3.17143e-05	4.37827e-05	3.27411e-05	1.93168e-05	2.37145e-05	3.43089e-05	7.82107e-05	6.42018e-06	1.0242e-05	1.13536e-06	3.54632e-07	1.62677e-06	1.45488e-05	3.41388e-05	1.145e-05	7.8617e-06	1.54953e-06	3.06935e-06	3.41615e-06	2.91693e-05	0.000103926	0.000386169	0.000401091	0.000422402	0.00038867	0.00027589	0.000365763	0.000521165	0.000632494	0.000364078	0.000382761	0.000340722	0.000188949	0.000266128	0.000674528	0.000812333	0.000913077	0.000809034	0.000925802	0.000679935	0.000827182	0.00136631	0.00140595	0.000228553	0.000117153	0.000182319	0.000160601	0.000180963	0.000495001	0.000693933	0.00190225	0.00195144	0.00183213	0.00185018	0.00183962	0.00196484	0.00240221	0.00182156	0.00114376	0.00159529	0.00134945	0.000988246	0.000844699	0.00108846	0.000633581	0.00344154	0.00294325	0.00324688	0.00329171	0.00366602	0.00397182	0.00337878	0.00163961	0.00151079	0.00133409	0.00137577	0.00177943	0.00241231	0.00166153	0.00177664	0.00121363	0.00177093	0.00325081	0.00187585	0.00206148	0.00209637	0.00120422	0.00170817	0.0012372	0.000931087	0.000943752	0.00128241	0.000883422	0.00326895	0.00261303	0.0030808	0.00303673	0.00339893	0.00402271	0.00346435	0.00242469	0.00158755	0.00227424	0.00370077	0.00257213	0.00302171	0.00281026	0.000125737	0.000162429	0.000293727	0.000128022	9.77749e-05	0.000153237	3.71899e-05	7.80877e-05	0.000140727	8.77852e-05	4.66378e-05	5.43742e-05	2.35908e-05	2.27492e-05	2.91363e-05	1.17507e-05	1.53417e-05	3.7829e-05	4.4107e-05	1.07692e-05	6.89783e-06	5.6405e-06	6.35462e-06	2.21752e-05	6.90637e-05	7.16965e-05	3.27794e-05	3.87737e-05	5.22874e-05	2.14544e-05	2.99201e-05	5.31787e-05	3.88649e-05	3.11381e-05	3.03462e-05	4.41333e-05	6.30264e-05	1.16928e-05	0.000157603	0.000177304	0.000209759	0.000126476	9.66474e-05	5.19102e-05	1.14163e-05	6.04874e-06	4.83087e-06	3.76314e-07	2.02288e-06	1.86444e-05	4.85049e-05	1.59903e-05	3.98262e-06	1.20482e-06	5.3345e-06	6.05731e-05	0.000314946	1.65174e-05	7.75166e-06	8.85479e-06	1.56382e-05	5.75861e-05	0.000125305	0.000328208	0.000641727	0.000855319	0.000638947	0.000431485	0.000780495	0.000441543	0.000423658	0.000491608	0.000424807	0.000301509	0.000547832	0.000366959	8.62321e-05	8.93187e-05	5.60634e-05	6.45834e-05	0.000184685	0.000124153	0.000581036	0.000438895	0.000465647	0.000429008	0.000313825	0.000339529	0.000659129	0.000521176	0.000782849	0.000649011	0.000653064	0.000667451	0.00080601	0.00121627	0.000705936	0.000567123	0.000360113	0.000510255	0.000561049	0.000502027	0.000871206	0.00120006	9.88099e-05	3.64368e-05	0.000114276	0.000110249	0.000186956	0.000218413	0.000190306	8.24208e-05	0.000171232	0.000182367	0.000254452	0.000434408	2.49032e-06	6.55543e-07	1.28775e-06	4.86138e-06	2.01574e-07	1.24115e-07	1.33025e-06	6.91506e-06	9.71922e-06	3.99504e-06	2.33374e-05	2.11851e-06	7.53411e-07	1.77182e-06	2.55661e-07	1.96632e-07	8.63309e-07	1.53596e-06	6.59998e-07	7.13728e-07	6.09127e-07	2.27783e-06	1.29606e-06	5.42033e-05	1.49564e-05	8.19216e-06	9.21931e-06	9.31067e-06	6.43627e-06	3.249e-05	4.91439e-05	3.21973e-08	6.55423e-07	9.51791e-07	1.67844e-05	9.89498e-05	0.00010942	0.000123113	1.45759e-05	0.000119869	0.00014904	0.000108525	0.00021337	9.22435e-05	3.28986e-05	9.1129e-05	4.48815e-05	7.19681e-05	0.000304709	9.66502e-05	0.000164237	5.69515e-05	4.19202e-05	1.14352e-05	1.15765e-06	0.000418406	4.22816e-05	0.000165046	1.20951e-05	1.75067e-05	2.08655e-06	0.000213148	3.5027e-05	7.49719e-05	6.47659e-06	8.48427e-06	2.0736e-06	6.47159e-07	3.63628e-06	1.33698e-07	0.000125517	0.000211284	0.000211284	5.58171e-06	7.63539e-06	5.92666e-06	3.16188e-06	5.67913e-06	5.71166e-06	3.58174e-06	7.6473e-06	1.56709e-06	5.52617e-06	5.13141e-06	4.74163e-06	6.3428e-07	2.6484e-06	1.27668e-05	5.027e-05	2.5746e-06	1.09561e-06	2.26749e-06	7.61943e-07	6.54407e-06	1.7164e-05	2.13155e-05	2.03912e-06	1.39979e-06	1.55027e-06	1.5044e-07	3.0165e-06	3.32466e-06	1.0245e-06	4.84631e-06	1.99246e-06	8.66658e-07	8.56933e-07	2.49318e-06	0.000306634	0.000244031	5.4678e-05	2.60113e-05	7.50139e-06	6.88556e-05	9.56983e-05	7.11896e-06	6.66042e-05	6.58222e-06	0.000151789	3.95713e-05	3.88098e-05	3.99203e-05	6.30698e-06	0.00059775	0.000942968	0.000353323	0.0004568	0.000398137	0.000238718	0.00151775	0.00132744	0.00157252	0.00169625	0.00033966	0.00073066	0.00164845	4.3283e-05	0.000397148	0.000508852	0.000167503	0.00037811	4.29262e-05	2.06504e-05	1.95466e-05	2.22292e-05	0.000107505	1.80325e-05	1.09393e-05	0.000772008	5.20973e-06	2.66474e-07	2.77955e-06	1.41326e-05	1.76224e-05	8.59717e-06	3.05595e-06	1.48166e-05	1.28945e-05	4.34745e-06	5.15547e-05	2.31771e-05	2.235e-06	1.2646e-06	8.97139e-05	1.65929e-05	0.000250639	0.000317126	0.00138809	0.00162058	0.000771519	0.00138729	0.00133613	1.70537e-05	6.86017e-06	2.63099e-05	9.39711e-06	1.93238e-06	3.7999e-06	2.47618e-06	5.63216e-07	9.83194e-07	4.79607e-07	2.8907e-06	5.0344e-07	1.15026e-08	6.6047e-08	8.06711e-07	1.12295e-07	9.79252e-07	1.39808e-07	1.92163e-06	3.86066e-16	1.75501e-15	9.81093e-07	3.85011e-07	2.66776e-07	1.22511e-06	4.2425e-06	4.176e-07	4.05976e-06	1.22979e-06	4.30845e-07	2.83477e-06	4.16613e-06	1.48057e-06	2.77285e-07	1.35486e-06	1.91552e-07	2.30929e-06	4.74148e-06	2.22016e-06	8.66942e-06	7.71458e-09	1.1938e-05	7.43586e-09	3.7349e-08	1.93303e-07	7.58731e-07	3.60682e-08	1.8273e-06	2.29139e-05	1.2536e-06	1.5937e-07	7.38708e-07	4.49647e-07	4.82756e-07	1.9116e-06	2.72207e-06	8.16107e-06	6.74403e-05	5.71319e-06	1.1596e-05	0.000142887	0.000260419	0.00070712	0.00121566	0.000532768	0.000351603	4.69785e-05	1.85209e-05	3.47562e-05	7.09903e-05	0.000236448	0.000232986	0.00018911	1.95e-07	3.54813e-06	0.00013232	7.47823e-05	4.32496e-07	4.87881e-07	1.55853e-06	2.09907e-05	0.000249685	0.000148055	7.32354e-05	0.000148766	0.000440531	1.9099e-05	3.16648e-05	2.73762e-06	3.01806e-06	2.30222e-06	0.000512552	0.000384396	0.00167739	0.00132814	5.64003e-05	0.0012187	0.000900147	1.02707e-05	2.08709e-05	2.68441e-06	5.00209e-09	4.88567e-07	7.43086e-07	1.57406e-06	9.4329e-08	5.9063e-07	6.42188e-07	0.000642861	0.000483207	6.26761e-06	6.34183e-06	2.61812e-06	1.193e-05	1.66816e-06	2.69809e-07	3.33756e-06	6.37786e-06	1.82671e-06	1.84826e-09	3.34907e-06	7.83882e-06	4.41475e-08	1.08638e-06	3.71822e-07	3.89134e-07	1.27333e-07	4.22093e-07	1.37535e-05	1.74392e-06	4.7159e-06	1.93836e-07	1.35109e-06	1.52184e-06	1.72034e-06	2.77254e-06	1.12878e-06	9.10906e-07	2.63312e-05	1.21178e-06	7.97834e-07	5.10387e-07	1.20459e-06	0.000115014	1.26864e-06	2.04532e-06	3.00703e-07	5.74241e-05	7.64757e-08	1.12763e-07	3.02317e-15	1.11421e-06	1.63045e-07	5.02743e-06	8.91954e-07	2.48215e-06	2.18411e-06	1.05037e-06	6.93738e-06	6.62408e-07	5.96683e-07	2.28019e-06	2.71927e-06	4.73719e-07	8.82124e-07	1.25984e-06	8.67652e-07	1.49348e-06	1.66657e-07	9.71653e-08	4.44626e-07	1.33844e-06	2.71503e-06	1.29473e-07	1.18292e-07	5.46523e-08	1.04049e-07	3.46692e-06	5.34778e-07	3.34414e-08	1.08207e-06	1.14929e-10	1.06038e-07	1.59564e-07	1.90586e-08	6.5635e-09	3.39791e-07	9.92905e-09	1.44876e-06	2.04046e-07	1.43812e-20	1.39272e-07	3.65982e-06	3.47058e-06	5.29358e-06	1.32092e-06	6.2162e-07	9.63612e-07	2.31427e-07	1.74402e-07	7.3094e-08	6.58338e-07	6.67782e-07	6.55084e-07	1.16217e-06	4.98214e-08	1.31717e-06	7.47659e-07	2.12401e-07	7.43527e-08	1.59403e-07	4.04351e-07	1.84688e-07	6.73702e-08	7.68698e-08	3.37305e-07	1.17802e-05	2.26301e-06	3.92978e-05	6.46229e-07	6.39919e-07	5.53911e-07	3.15459e-07	3.48448e-07	3.19993e-07	1.78783e-07	3.90101e-07	2.4495e-07	2.4495e-07	3.9106e-07	2.05712e-07	2.04705e-09	4.06743e-07	6.48251e-07	7.15767e-07	2.92654e-07	4.75666e-07	5.15424e-07	4.31681e-07	9.60027e-07	6.06569e-07	1.51295e-06	3.38161e-07	9.56388e-08	4.22979e-08	4.61057e-08	3.03887e-08	1.20157e-06
VISp	0.000136482	2.98758e-07	6.08257e-07	7.83829e-08	1.63555e-07	5.72512e-07	5.66324e-07	7.70025e-06	2.59951e-06	2.47506e-06	2.54789e-07	4.79442e-07	7.49118e-06	1.15914e-05	1.21104e-05	2.03455e-05	9.06385e-06	6.10603e-06	2.04117e-05	1.38175e-05	1.05949e-05	1.29005e-05	1.09112e-06	7.10871e-06	4.32185e-08	4.73628e-08	6.10389e-08	2.78993e-07	1.34883e-06	3.68276e-05	3.48963e-05	5.13961e-05	2.33143e-05	3.96244e-05	2.90825e-05	6.44107e-05	8.8239e-06	2.40749e-06	7.47116e-07	4.72594e-07	1.36118e-06	3.04823e-05	5.66576e-05	1.11146e-06	8.21187e-06	1.82958e-07	1.35364e-08	7.3853e-09	1.05336e-07	5.70857e-07	1.8167e-06	1.81785e-06	6.09925e-07	3.14515e-07	5.38896e-07	3.73928e-06	1.71421e-05	2.84423e-05	1.17248e-05	8.50167e-06	7.42313e-06	1.27048e-05	9.56542e-05	0.000149707	3.67916e-06	3.1182e-06	2.77576e-06	1.13429e-06	2.54406e-06	6.36987e-06	1.86312e-05	4.34928e-06	1.25394e-05	3.25094e-06	2.01699e-06	2.40767e-06	3.37551e-06	8.72819e-06	1.886e-06	1.24091e-05	1.01814e-06	3.65903e-08	4.01427e-08	7.51928e-07	1.83491e-06	1.57548e-06	6.98961e-06	2.50806e-07	1.68501e-07	2.60316e-07	1.41721e-06	7.14642e-06	2.82904e-05	3.46896e-05	4.13379e-05	3.07776e-05	1.83178e-05	2.82744e-05	5.21562e-05	7.50402e-05	2.14646e-05	2.64826e-05	1.9588e-05	5.70174e-06	1.12564e-05	4.66913e-05	7.06759e-05	9.23568e-05	9.75475e-05	0.000112097	5.70968e-05	6.1538e-05	0.000137218	0.000191407	1.09784e-05	7.73606e-06	5.25319e-06	3.66204e-06	6.64987e-06	3.1691e-05	5.14295e-05	0.000944228	0.000693496	0.000560885	0.000720778	0.000716025	0.00067708	0.000811834	0.000621014	0.000456843	0.000468679	0.000507156	0.000394721	0.000408141	0.00051567	0.000332537	0.00106492	0.000793938	0.00106887	0.00108285	0.00106503	0.00128194	0.00109345	0.00117793	0.00103665	0.0011359	0.00107959	0.00130425	0.0013559	0.00104545	0.000694372	0.000454809	0.000739469	0.00105403	0.000732218	0.000831296	0.000756884	0.000629016	0.000640726	0.000621221	0.000477024	0.000590176	0.000818157	0.000550839	0.000746927	0.000525417	0.000756994	0.000782572	0.000729261	0.00093198	0.000784774	0.000456775	0.000256393	0.000420186	0.000614442	0.000475218	0.000670142	0.000617815	5.78502e-05	7.16467e-05	0.00012642	5.65e-05	4.30285e-05	7.12461e-05	1.81576e-05	3.99334e-05	6.77671e-05	3.66921e-05	2.61206e-05	3.80487e-05	1.17662e-05	5.24129e-06	4.40829e-06	1.46589e-06	4.0153e-06	1.17726e-05	1.44954e-05	3.25171e-06	3.04253e-06	9.63217e-07	1.8613e-06	6.63943e-06	1.62415e-05	1.82458e-05	5.0014e-06	6.69762e-06	8.77227e-06	3.2528e-06	3.17933e-06	5.33619e-06	8.20788e-06	6.17498e-06	7.35722e-06	8.84619e-06	1.39815e-05	3.95099e-06	4.65483e-05	5.06514e-05	7.32898e-05	3.28568e-05	1.89692e-05	9.17868e-06	1.76177e-06	1.24341e-06	4.57263e-06	6.49552e-07	1.81254e-07	1.79722e-06	5.15614e-06	2.2099e-06	5.02315e-06	1.74296e-07	1.55965e-07	5.28602e-06	3.51657e-05	2.24536e-06	8.61801e-06	7.96024e-07	8.94435e-07	3.65119e-06	9.85121e-06	0.00018611	0.000339832	0.000418955	0.000314143	0.000261737	0.000429322	0.000265042	0.00023547	0.000272693	0.000191425	0.000186116	0.000333947	0.000204457	6.5277e-05	6.63549e-05	3.427e-05	5.41264e-05	0.000142649	8.79023e-05	0.000326464	0.000141611	0.000106533	0.000111551	9.6052e-05	0.000139972	0.000251154	0.000245863	0.000588918	0.000404323	0.000656265	0.000562443	0.000658048	0.000605403	0.000448683	6.02702e-05	4.29335e-05	6.05154e-05	5.87899e-05	4.41236e-05	9.38559e-05	0.000142577	1.12076e-05	7.20667e-06	1.07029e-05	1.208e-05	2.29966e-05	2.4743e-05	1.72939e-05	1.73914e-05	1.2103e-05	1.45079e-05	2.30698e-05	4.32515e-05	1.33813e-06	5.20681e-07	4.71393e-07	1.83347e-06	4.042e-08	4.19625e-08	2.37294e-07	3.12487e-06	2.86199e-06	3.39862e-06	5.09688e-06	1.24753e-06	5.6777e-07	1.39343e-06	1.93771e-07	3.89452e-08	9.72098e-07	1.16079e-06	9.15065e-07	1.15821e-06	6.84853e-07	1.15312e-06	9.0258e-07	1.95218e-05	5.62588e-06	2.73745e-06	2.85612e-06	2.95217e-06	2.52846e-06	1.28607e-05	1.943e-05	3.43182e-08	3.12083e-07	9.64025e-07	1.8095e-05	3.5757e-05	2.19041e-05	1.88898e-05	5.04409e-06	1.40179e-05	2.01293e-05	1.43208e-05	4.31653e-05	2.56851e-05	5.77218e-06	1.20475e-05	9.51245e-06	2.90174e-05	0.000108734	3.59732e-05	9.81525e-05	5.23408e-05	1.35297e-05	2.17005e-06	2.89805e-07	0.000526568	3.53353e-06	2.35e-05	7.98852e-07	1.13702e-06	1.73421e-07	1.24226e-05	2.76128e-06	5.92627e-06	6.41225e-07	4.15098e-07	2.03331e-07	1.0411e-07	3.12027e-07	8.70249e-08	3.34015e-05	5.62903e-05	5.62903e-05	1.58137e-06	3.5929e-07	4.05798e-07	3.12871e-06	1.13217e-06	9.395e-07	9.58351e-07	1.15785e-06	2.27484e-07	2.22981e-06	1.36906e-06	5.96876e-07	4.00685e-07	1.69342e-06	8.09716e-07	3.10295e-06	1.13946e-07	1.22771e-07	1.10958e-07	5.35896e-07	2.52037e-06	4.34157e-06	5.15755e-06	1.3688e-06	1.20735e-07	1.25656e-07	7.98771e-08	2.54427e-06	3.09459e-06	5.75622e-07	4.76098e-06	7.15536e-07	2.63455e-07	2.63982e-07	1.75252e-07	0.000179466	0.000139957	2.60595e-05	1.44526e-05	4.67792e-06	3.24773e-05	5.22294e-05	1.01421e-05	2.71309e-05	2.54223e-06	6.62329e-05	9.83377e-06	8.62957e-06	1.03857e-05	2.42624e-06	0.000153627	0.000569272	8.51685e-05	0.000104455	9.20076e-05	6.54395e-05	0.00104117	0.000831282	0.0010997	0.00124704	0.000201433	0.000332423	0.000757844	3.00726e-05	0.000170249	9.19523e-05	9.50563e-05	0.000309888	3.1623e-05	2.51758e-05	2.66281e-05	2.30988e-05	4.735e-05	1.33303e-05	1.51822e-05	0.000636639	3.91904e-06	1.29517e-07	1.95569e-06	1.27628e-05	1.04379e-05	4.34469e-06	9.15755e-07	5.00635e-06	8.07566e-06	3.7675e-06	1.57131e-05	2.0866e-05	1.50222e-06	1.20995e-06	3.83616e-05	6.88003e-06	3.69657e-05	0.000232536	0.0010004	0.001217	0.000673899	0.000980934	0.00102866	5.7303e-06	1.625e-06	9.4581e-06	9.55468e-06	1.72804e-06	3.58942e-06	2.02501e-06	1.68603e-07	2.12582e-07	4.20342e-07	2.78309e-06	4.41449e-07	1.01083e-11	2.33004e-08	1.04228e-06	6.31243e-08	8.24398e-07	6.17889e-08	3.32596e-06	1.56453e-22	2.24039e-07	2.02453e-06	2.20987e-07	9.14435e-08	2.74825e-07	2.07979e-06	1.08883e-07	2.88886e-06	1.47814e-06	7.83166e-07	3.81395e-06	4.13791e-06	2.76889e-06	6.59524e-07	3.31019e-06	7.41663e-07	4.11226e-06	6.23238e-06	3.61207e-06	8.13953e-06	1.61341e-08	1.1205e-05	1.52024e-08	4.44077e-07	3.75384e-07	1.63766e-06	1.52761e-08	1.10581e-06	2.27925e-05	1.04407e-06	5.58258e-08	7.20063e-08	2.03079e-07	9.7909e-07	6.17423e-07	5.48042e-06	7.28342e-06	6.73495e-05	2.99711e-06	2.50136e-05	6.58808e-05	0.000119324	0.000377169	0.000504419	0.000356956	0.000213024	7.88726e-07	2.1876e-07	4.25266e-07	1.34781e-06	6.61819e-06	1.05412e-05	1.41716e-05	3.77496e-07	1.10651e-06	6.59126e-05	4.69386e-05	1.98529e-07	4.5508e-07	2.14571e-07	1.64141e-06	8.90007e-05	1.54158e-05	8.23715e-06	3.15824e-05	0.000203473	2.67697e-06	9.29924e-06	4.47077e-07	5.99533e-07	2.79938e-07	0.00038652	0.000322196	0.000959816	0.000831437	1.74144e-05	0.000965391	0.000778782	2.10641e-06	2.06737e-06	8.65378e-07	1.97028e-08	1.30529e-07	2.21797e-07	3.16024e-08	5.9482e-08	2.89804e-07	2.98606e-07	0.000334732	2.49055e-05	3.85816e-06	1.08797e-06	1.24936e-06	6.72548e-07	1.46146e-06	2.30282e-07	2.95923e-06	3.55553e-06	2.4227e-06	2.31719e-07	5.82935e-06	5.79339e-06	3.08119e-07	1.24855e-06	5.76119e-07	5.52595e-07	5.0652e-08	2.61194e-07	9.57827e-06	3.08155e-07	3.16981e-07	1.0114e-07	1.38056e-07	6.04451e-08	7.65935e-07	1.68353e-06	2.65995e-07	5.06614e-08	1.92276e-05	4.55742e-08	2.5933e-07	2.75641e-07	3.70169e-07	8.98922e-05	9.47274e-08	2.21169e-07	6.74417e-09	3.72243e-05	1.67925e-08	1.5368e-08	2.87797e-11	1.95046e-07	4.19585e-09	9.55459e-07	5.15422e-07	5.7186e-07	3.70674e-07	6.33349e-07	1.19822e-06	3.69959e-07	4.81646e-08	1.78439e-07	3.43521e-06	6.83966e-07	1.07177e-06	1.875e-06	1.11562e-06	2.3274e-06	8.06992e-08	5.65786e-08	1.77181e-07	3.28284e-06	3.83589e-07	6.48727e-08	3.73106e-07	1.01293e-07	3.04743e-08	5.91561e-06	4.8426e-07	2.51759e-08	1.26262e-06	2.11132e-10	6.47683e-08	9.97607e-08	7.90579e-09	5.64528e-10	1.81148e-07	7.36458e-09	1.60185e-06	1.94215e-07	7.073e-20	5.04331e-08	4.35947e-06	3.60803e-06	1.08469e-05	3.62062e-07	5.78761e-07	9.99157e-07	9.91155e-08	2.03361e-07	5.36592e-08	7.90355e-07	1.1141e-07	1.02434e-06	7.09568e-08	1.2959e-08	7.90385e-08	5.27554e-07	1.17606e-07	1.22302e-07	1.52138e-08	3.82901e-07	7.12307e-08	1.90279e-08	2.03869e-08	2.10961e-08	1.76926e-05	2.88172e-07	6.45557e-05	6.90946e-07	7.44878e-07	6.54798e-07	3.28792e-07	6.69299e-07	1.68987e-07	2.15475e-07	1.45906e-07	2.90873e-07	2.90873e-07	3.04856e-07	1.06661e-07	2.83283e-08	7.59388e-07	7.32306e-07	8.76083e-07	4.64434e-07	6.05349e-07	6.70861e-07	5.32871e-07	8.72926e-07	8.47e-07	1.9155e-06	4.03675e-07	2.90624e-08	2.2261e-08	1.06181e-08	8.06072e-09	3.47414e-07
VISp1	0.000134425	2.96506e-07	6.83714e-07	7.12892e-08	1.35754e-07	5.01856e-07	5.47213e-07	6.7928e-06	2.21435e-06	2.49208e-06	2.28241e-07	4.0521e-07	6.21058e-06	9.66185e-06	1.07514e-05	1.9013e-05	8.2005e-06	5.28366e-06	1.72426e-05	1.15823e-05	1.0253e-05	1.24611e-05	1.05284e-06	7.00681e-06	3.69911e-08	4.88814e-08	5.71305e-08	2.12834e-07	1.05983e-06	3.67616e-05	3.3679e-05	5.4009e-05	2.40545e-05	4.04284e-05	2.58316e-05	5.62032e-05	7.37706e-06	2.18836e-06	6.44477e-07	4.126e-07	1.19529e-06	2.52958e-05	4.73187e-05	1.11627e-06	8.31834e-06	1.75072e-07	1.41011e-08	6.07142e-09	8.76281e-08	4.79844e-07	1.56287e-06	1.81466e-06	5.93893e-07	2.9984e-07	4.99899e-07	3.00096e-06	1.43474e-05	2.4526e-05	9.98259e-06	8.50085e-06	7.26371e-06	1.14544e-05	7.95986e-05	0.000126339	3.39964e-06	3.0094e-06	2.93726e-06	1.13649e-06	2.62496e-06	5.20252e-06	1.5996e-05	4.27143e-06	1.2754e-05	3.39266e-06	2.14322e-06	2.35819e-06	2.86043e-06	7.48056e-06	1.94305e-06	1.30115e-05	1.05104e-06	3.86486e-08	3.15052e-08	7.08972e-07	1.62241e-06	1.68207e-06	8.18511e-06	2.69813e-07	1.40337e-07	2.41056e-07	1.23701e-06	6.50373e-06	2.57709e-05	3.17255e-05	3.60934e-05	2.94779e-05	1.8247e-05	2.67214e-05	4.48927e-05	6.55317e-05	1.9339e-05	2.44813e-05	1.84155e-05	5.01583e-06	1.02949e-05	4.01221e-05	6.16776e-05	8.54753e-05	8.72654e-05	0.000106037	5.35373e-05	5.81095e-05	0.000124032	0.000174312	9.72756e-06	7.68867e-06	4.69564e-06	3.19817e-06	5.92209e-06	2.7225e-05	4.5182e-05	0.00093783	0.000677173	0.000515019	0.000728667	0.000727829	0.000665094	0.000752201	0.000578877	0.000427457	0.000451422	0.000489468	0.000364472	0.000380068	0.000456553	0.000290205	0.0010839	0.000766979	0.00111629	0.00114076	0.0010924	0.00125907	0.00107254	0.00116725	0.00103713	0.00115224	0.00106182	0.00128802	0.00130509	0.000976753	0.00075332	0.000483434	0.000790424	0.00119987	0.000809283	0.000890338	0.000768961	0.000594615	0.000621863	0.000606861	0.000453033	0.000552512	0.000733164	0.000479264	0.000730785	0.00048905	0.000755862	0.000787232	0.000721699	0.000884157	0.000749261	0.000456036	0.000254836	0.000428902	0.00062502	0.000478906	0.000642696	0.000591885	4.84873e-05	6.17537e-05	0.000112581	4.94206e-05	3.60065e-05	5.87316e-05	1.42924e-05	3.12589e-05	5.61365e-05	2.81913e-05	1.93374e-05	2.82548e-05	7.90791e-06	4.34013e-06	4.13121e-06	1.10171e-06	3.12927e-06	9.54818e-06	1.25881e-05	2.72537e-06	3.22269e-06	7.03978e-07	1.47143e-06	5.1634e-06	1.3206e-05	1.58555e-05	4.18901e-06	5.54812e-06	7.38397e-06	2.73351e-06	2.64531e-06	4.405e-06	6.80137e-06	5.44697e-06	6.31565e-06	6.89476e-06	1.13692e-05	3.04099e-06	4.09607e-05	4.44696e-05	6.54897e-05	2.84781e-05	1.58728e-05	7.38395e-06	1.81095e-06	1.3024e-06	5.04817e-06	7.04874e-07	2.27214e-07	1.6637e-06	4.80852e-06	2.27308e-06	5.86238e-06	1.85889e-07	1.30417e-07	4.9513e-06	3.24897e-05	2.2537e-06	9.17517e-06	7.53074e-07	8.42797e-07	3.28943e-06	1.08599e-05	0.000183995	0.00035991	0.000452986	0.000347212	0.00027385	0.000432591	0.000224016	0.000234732	0.000268579	0.000194855	0.000187309	0.000329828	0.000177829	5.06343e-05	5.76931e-05	2.58999e-05	3.7673e-05	0.000112837	6.89009e-05	0.000318578	0.0001323	9.73617e-05	0.00011072	9.19767e-05	0.000134463	0.000219711	0.000214334	0.000583056	0.000381902	0.000666637	0.000564237	0.000662895	0.000570055	0.000417497	5.69724e-05	3.95202e-05	5.90603e-05	5.70646e-05	4.2324e-05	8.56213e-05	0.000131513	1.24919e-05	8.22153e-06	1.21375e-05	1.38078e-05	2.41951e-05	2.28226e-05	1.7874e-05	1.91208e-05	1.32438e-05	1.58077e-05	2.19665e-05	3.93597e-05	1.41494e-06	5.58063e-07	3.94874e-07	1.51459e-06	4.04286e-08	4.19843e-08	2.31397e-07	3.33197e-06	2.72189e-06	3.96727e-06	5.01047e-06	1.34759e-06	6.24992e-07	1.54032e-06	2.10006e-07	3.97004e-08	1.00539e-06	1.28062e-06	9.222e-07	1.12184e-06	7.33179e-07	1.35707e-06	9.29087e-07	2.14317e-05	5.75553e-06	2.87562e-06	2.98749e-06	2.92673e-06	2.68943e-06	1.29447e-05	1.95638e-05	2.71935e-08	2.98744e-07	1.18002e-06	1.93331e-05	3.99783e-05	2.38095e-05	2.10542e-05	5.36559e-06	1.65267e-05	2.49498e-05	1.66864e-05	4.29239e-05	2.72655e-05	6.1103e-06	1.33655e-05	1.14316e-05	3.13146e-05	0.000111643	3.84334e-05	0.000106886	6.56056e-05	1.33206e-05	2.16211e-06	2.60478e-07	0.000617181	3.43682e-06	2.2111e-05	7.31588e-07	1.03644e-06	1.6777e-07	1.21012e-05	2.91682e-06	6.32355e-06	6.45157e-07	3.738e-07	2.28698e-07	1.15504e-07	3.52703e-07	1.13741e-07	3.07769e-05	5.17663e-05	5.17663e-05	1.6897e-06	3.2296e-07	4.43082e-07	3.41265e-06	9.08364e-07	8.07935e-07	8.79269e-07	9.89552e-07	1.63195e-07	1.44968e-06	1.51598e-06	6.17317e-07	4.31189e-07	1.90341e-06	8.64063e-07	3.31716e-06	1.1412e-07	1.31319e-07	9.20753e-08	5.32647e-07	2.57546e-06	4.16774e-06	4.97138e-06	1.23993e-06	1.14936e-07	1.20588e-07	6.80042e-08	2.64877e-06	3.25177e-06	2.3579e-07	5.24696e-06	6.44943e-07	2.12602e-07	2.13576e-07	4.97523e-08	0.000169207	0.000135171	2.26923e-05	1.13761e-05	3.27782e-06	2.86297e-05	4.53168e-05	7.38817e-06	2.44724e-05	1.85003e-06	6.02449e-05	7.19916e-06	5.3729e-06	8.03619e-06	9.69673e-07	0.000143825	0.00055908	7.79502e-05	9.75072e-05	8.45036e-05	5.83561e-05	0.00102808	0.000827	0.00108896	0.0012023	0.000188489	0.000314107	0.00071925	2.75151e-05	0.000156913	8.20082e-05	8.56138e-05	0.000276461	2.04155e-05	1.69496e-05	1.75924e-05	1.60302e-05	3.20834e-05	9.65939e-06	9.92422e-06	0.000575658	2.89548e-06	7.01243e-08	1.32994e-06	1.05086e-05	6.70043e-06	2.90969e-06	5.64407e-07	3.04691e-06	5.59526e-06	2.61055e-06	1.28733e-05	1.65112e-05	1.1018e-06	1.003e-06	3.03377e-05	5.5077e-06	3.34813e-05	0.000214192	0.000996489	0.00121116	0.000635671	0.000982472	0.00097723	4.40687e-06	1.71156e-06	6.85434e-06	8.63527e-06	2.08519e-06	4.59553e-06	1.09417e-07	8.84679e-08	2.20546e-07	4.74147e-07	3.42e-06	4.76128e-07	3.56656e-12	5.43491e-09	1.05718e-06	3.54307e-08	7.42637e-07	5.88689e-08	4.06514e-06	3.75525e-26	2.56238e-07	2.20843e-06	2.34829e-07	2.74138e-08	3.08439e-07	2.6323e-06	1.13171e-07	3.57528e-06	1.22988e-06	2.09663e-07	3.85012e-06	4.31036e-06	2.63076e-06	2.0332e-07	3.44623e-06	5.17095e-07	4.2696e-06	5.73342e-06	3.66343e-06	8.75979e-06	1.27711e-08	1.20605e-05	1.62535e-08	1.13892e-07	4.30329e-07	3.15903e-07	1.43034e-08	5.51168e-07	2.052e-05	1.06903e-06	4.68617e-08	5.13432e-08	1.73104e-07	2.38313e-07	7.62466e-07	4.67155e-06	8.49586e-06	6.00129e-05	2.34579e-06	2.90899e-05	6.43616e-05	0.000122027	0.000386359	0.00051328	0.000364	0.0002297	5.78361e-07	1.47893e-07	2.95201e-07	1.00631e-06	5.35731e-06	8.95835e-06	1.34878e-05	5.99657e-07	5.19046e-07	6.29112e-05	4.37299e-05	1.31739e-07	1.74853e-07	1.55007e-07	1.29406e-06	8.35908e-05	1.22352e-05	5.80231e-06	2.66166e-05	0.000195822	1.52823e-06	5.14619e-06	3.21465e-07	4.26323e-07	1.74396e-07	0.000376665	0.000308161	0.00104241	0.000824392	1.41231e-05	0.000976238	0.000744894	1.43593e-06	1.95743e-06	6.60788e-07	1.12028e-08	1.0293e-07	1.78977e-07	2.68342e-08	3.98597e-08	1.90785e-07	1.99354e-07	0.000306847	2.16455e-05	4.18934e-06	9.95573e-07	1.0251e-06	5.51936e-07	1.42666e-06	1.66101e-07	2.95031e-06	4.0005e-06	2.1888e-06	1.16755e-07	5.69439e-06	6.3136e-06	2.8266e-08	4.40222e-07	5.0647e-07	4.67807e-07	5.07452e-08	1.96784e-07	9.12633e-06	3.39255e-07	3.06778e-07	1.04038e-07	1.45698e-07	6.09048e-08	8.94169e-07	2.01924e-06	2.40913e-07	4.08575e-08	1.76662e-05	2.80369e-08	1.60738e-07	1.36321e-07	2.35916e-07	8.28221e-05	6.79505e-08	1.54859e-07	4.1918e-09	3.40457e-05	1.7368e-08	1.25939e-08	1.74351e-11	2.12204e-07	2.60749e-09	7.06102e-07	2.91009e-07	5.90706e-07	2.33254e-07	2.97575e-07	9.25085e-07	2.16769e-07	4.12575e-08	1.27015e-07	3.93028e-06	7.43188e-07	1.223e-06	1.97972e-06	1.1042e-06	2.50131e-06	8.56155e-08	6.1799e-08	1.80882e-07	4.01798e-06	3.07065e-07	7.00044e-08	3.83274e-07	1.09894e-07	3.01895e-08	6.97143e-06	5.72145e-07	2.37701e-08	1.57184e-06	2.07092e-10	6.30533e-08	9.77369e-08	6.69237e-09	3.75365e-10	1.65204e-07	5.96488e-09	2.00896e-06	2.30844e-07	9.0064e-21	4.80914e-08	5.31697e-06	4.33735e-06	1.37743e-05	3.36978e-07	7.18799e-07	1.25645e-06	1.05372e-07	2.1683e-07	5.92958e-08	9.04291e-07	7.79443e-08	1.18908e-06	6.19056e-08	1.33998e-08	6.86646e-08	5.73194e-07	1.32411e-07	1.20944e-07	1.4111e-08	4.46737e-07	7.56377e-08	1.97475e-08	2.08708e-08	2.00537e-08	1.75614e-05	2.76862e-07	6.40479e-05	7.28728e-07	7.81566e-07	6.87511e-07	3.49963e-07	7.39106e-07	1.62406e-07	1.98687e-07	1.44393e-07	3.09923e-07	3.09923e-07	3.3905e-07	1.17339e-07	3.19026e-08	7.86526e-07	8.18362e-07	9.16629e-07	5.05485e-07	6.61267e-07	7.38993e-07	5.75277e-07	8.81531e-07	8.71246e-07	1.9532e-06	4.77712e-07	2.60934e-08	1.88285e-08	9.5495e-09	8.4921e-09	3.13854e-07
VISp2/3	0.000135184	2.94947e-07	6.23454e-07	6.87377e-08	1.49157e-07	5.76653e-07	5.50354e-07	7.28445e-06	2.44414e-06	2.50804e-06	2.46887e-07	4.54357e-07	6.95257e-06	1.08327e-05	1.14694e-05	1.9511e-05	8.59964e-06	5.76795e-06	1.91068e-05	1.29236e-05	1.0378e-05	1.26867e-05	1.07578e-06	7.05838e-06	4.03335e-08	5.5779e-08	6.2018e-08	2.50631e-07	1.2304e-06	3.66682e-05	3.39531e-05	5.25223e-05	2.3418e-05	4.00477e-05	2.7459e-05	6.08574e-05	8.20028e-06	2.3066e-06	7.00178e-07	4.46815e-07	1.31889e-06	2.82256e-05	5.25971e-05	1.12631e-06	8.35943e-06	1.84412e-07	1.31031e-08	6.8813e-09	9.48141e-08	5.18553e-07	1.71794e-06	1.81108e-06	6.08856e-07	3.30609e-07	5.32352e-07	3.43595e-06	1.5981e-05	2.68083e-05	1.07291e-05	8.52383e-06	7.43516e-06	1.24352e-05	8.87569e-05	0.000139683	3.58286e-06	3.02703e-06	2.86175e-06	1.15251e-06	2.65336e-06	5.8805e-06	1.77093e-05	4.1242e-06	1.23288e-05	3.03795e-06	1.89518e-06	2.24879e-06	3.05009e-06	7.98282e-06	1.86607e-06	1.24204e-05	1.03682e-06	4.48835e-08	3.31204e-08	6.73575e-07	1.65297e-06	1.55047e-06	7.30145e-06	2.43949e-07	1.44767e-07	2.344e-07	1.23557e-06	6.38831e-06	2.62028e-05	3.23821e-05	3.77348e-05	2.91207e-05	1.74395e-05	2.70007e-05	4.76051e-05	6.93819e-05	1.96058e-05	2.44951e-05	1.82161e-05	5.10021e-06	1.03037e-05	4.18128e-05	6.43539e-05	8.70935e-05	8.99899e-05	0.000107093	5.40043e-05	5.83233e-05	0.00012849	0.000181479	9.81378e-06	7.38717e-06	4.49246e-06	3.07126e-06	5.90295e-06	2.82951e-05	4.67155e-05	0.000937773	0.000681709	0.000531725	0.000718124	0.000716355	0.000669422	0.000782275	0.000605442	0.000453575	0.000461942	0.000510859	0.000391165	0.000409612	0.000499569	0.00031892	0.00103578	0.000755882	0.00104978	0.00106389	0.00103401	0.0012402	0.00106126	0.00117595	0.00103545	0.00114934	0.00107128	0.00130226	0.00133395	0.00101845	0.000688187	0.00045195	0.000735402	0.00103373	0.000726044	0.000820392	0.000734893	0.000637269	0.000646698	0.000638525	0.000490353	0.000602531	0.000804968	0.000535341	0.000731134	0.000499324	0.000751955	0.000782203	0.000716116	0.000896331	0.000753466	0.000439941	0.000244688	0.000409161	0.000598411	0.000458526	0.000637001	0.000585659	5.3151e-05	6.71642e-05	0.000119479	5.29744e-05	4.00409e-05	6.62178e-05	1.63873e-05	3.49527e-05	6.09975e-05	3.10341e-05	2.22255e-05	3.34929e-05	9.35492e-06	4.85971e-06	4.16689e-06	1.21428e-06	3.68431e-06	1.09752e-05	1.39809e-05	3.0177e-06	2.99499e-06	7.33021e-07	1.71215e-06	6.14188e-06	1.5307e-05	1.7439e-05	4.58103e-06	6.11756e-06	8.11755e-06	2.96704e-06	2.85853e-06	4.76359e-06	7.63782e-06	5.8293e-06	7.16225e-06	8.00669e-06	1.28043e-05	3.5566e-06	4.49619e-05	4.88789e-05	7.20635e-05	3.1077e-05	1.7407e-05	8.42996e-06	1.73278e-06	1.23522e-06	4.72312e-06	7.0686e-07	1.74694e-07	1.64187e-06	4.71713e-06	2.15586e-06	5.35774e-06	1.72077e-07	1.31055e-07	4.82695e-06	3.22495e-05	2.20694e-06	8.98503e-06	7.74975e-07	8.02281e-07	3.20173e-06	9.60163e-06	0.000186613	0.00035663	0.000439736	0.00033691	0.000276251	0.00043892	0.000253313	0.000236416	0.000269574	0.000191569	0.000188315	0.000338951	0.00019582	5.7066e-05	6.11971e-05	2.9179e-05	4.4754e-05	0.0001274	7.80069e-05	0.000324844	0.000141178	0.000103581	0.000115406	9.77647e-05	0.000143234	0.000239823	0.000233922	0.000585613	0.000391766	0.000662956	0.000561015	0.000659309	0.000587381	0.000438034	5.70478e-05	3.97455e-05	5.83922e-05	5.67945e-05	4.21073e-05	8.71229e-05	0.000133005	1.07832e-05	7.31474e-06	1.01823e-05	1.16061e-05	2.17409e-05	2.24551e-05	1.62416e-05	1.75065e-05	1.13187e-05	1.36743e-05	2.11475e-05	3.90593e-05	1.36814e-06	5.42294e-07	4.4792e-07	1.73352e-06	3.96689e-08	4.38276e-08	2.30033e-07	3.16699e-06	2.7253e-06	3.62694e-06	4.96899e-06	1.29094e-06	6.13756e-07	1.47872e-06	2.29332e-07	4.04105e-08	9.78336e-07	1.19613e-06	9.12508e-07	1.15244e-06	6.8534e-07	1.20937e-06	8.87464e-07	1.94567e-05	5.5747e-06	2.69576e-06	2.79787e-06	2.8991e-06	2.5146e-06	1.27719e-05	1.93029e-05	2.83078e-08	2.93331e-07	1.03951e-06	1.86279e-05	3.57349e-05	2.10443e-05	1.82527e-05	5.14223e-06	1.35737e-05	1.97714e-05	1.39306e-05	4.0903e-05	2.45459e-05	5.53328e-06	1.14394e-05	9.09288e-06	2.72524e-05	0.000104685	3.41421e-05	9.82282e-05	5.14462e-05	1.26411e-05	2.01825e-06	2.2823e-07	0.000565008	3.2519e-06	2.16327e-05	7.14457e-07	1.01515e-06	1.58339e-07	1.12872e-05	2.60989e-06	5.58851e-06	6.39613e-07	3.59192e-07	2.0456e-07	1.08653e-07	3.09628e-07	9.53499e-08	3.20136e-05	5.39137e-05	5.39137e-05	1.62535e-06	3.24427e-07	4.17626e-07	3.26767e-06	9.03962e-07	8.08491e-07	8.90563e-07	9.85824e-07	1.67242e-07	1.43055e-06	1.29312e-06	5.86631e-07	4.05605e-07	1.81614e-06	7.79486e-07	2.95517e-06	1.07575e-07	1.32098e-07	9.63755e-08	5.3361e-07	2.52828e-06	4.2897e-06	5.10063e-06	1.3353e-06	1.1702e-07	1.22177e-07	7.42113e-08	2.51999e-06	3.11191e-06	2.71368e-07	4.99104e-06	5.52998e-07	2.41589e-07	2.42625e-07	6.82473e-08	0.000176473	0.000138804	2.47744e-05	1.32149e-05	4.04668e-06	3.10416e-05	4.98385e-05	9.08422e-06	2.60413e-05	2.25076e-06	6.41222e-05	8.50314e-06	6.51261e-06	9.41547e-06	1.39164e-06	0.000146908	0.000568829	8.225e-05	0.000101495	8.92515e-05	6.23729e-05	0.00104314	0.000833009	0.00110798	0.00121933	0.000197537	0.000325857	0.000744085	2.91572e-05	0.000166447	8.71183e-05	9.14182e-05	0.000299178	2.56466e-05	2.21453e-05	2.32127e-05	2.06187e-05	3.81649e-05	1.20019e-05	1.27915e-05	0.000619031	3.47935e-06	9.67679e-08	1.72509e-06	1.17635e-05	8.54989e-06	3.62362e-06	6.71133e-07	3.98986e-06	6.92832e-06	3.16561e-06	1.44751e-05	1.91116e-05	1.35443e-06	1.13173e-06	3.50548e-05	6.24327e-06	3.50134e-05	0.000228653	0.00100675	0.00121983	0.00066641	0.000988873	0.00103117	4.9348e-06	1.42955e-06	8.11774e-06	9.20404e-06	1.86861e-06	3.98265e-06	3.4294e-07	9.09573e-08	2.11389e-07	4.15775e-07	3.07564e-06	4.46234e-07	5.11563e-12	6.1172e-09	1.01813e-06	4.08789e-08	6.04762e-07	6.71535e-08	3.60899e-06	2.85512e-25	3.01364e-07	2.16794e-06	2.30796e-07	3.43149e-08	2.97394e-07	2.17324e-06	1.08345e-07	3.05488e-06	1.20502e-06	2.4957e-07	3.60407e-06	3.96936e-06	2.49942e-06	2.65804e-07	3.11271e-06	4.4429e-07	4.19489e-06	5.7915e-06	3.52044e-06	7.91054e-06	1.49798e-08	1.089e-05	1.87871e-08	1.45657e-07	3.88908e-07	4.54534e-07	1.353e-08	7.21514e-07	2.21217e-05	1.01701e-06	5.05559e-08	5.6467e-08	1.98391e-07	2.87452e-07	6.41911e-07	5.23941e-06	7.59747e-06	6.52936e-05	2.705e-06	2.72133e-05	6.58007e-05	0.000122189	0.000386721	0.000513949	0.000368233	0.000217077	6.402e-07	1.68666e-07	3.34664e-07	1.10592e-06	5.60488e-06	9.3495e-06	1.34137e-05	4.14605e-07	5.38462e-07	6.51362e-05	4.54183e-05	1.75667e-07	2.25533e-07	1.82432e-07	1.45953e-06	8.78237e-05	1.32245e-05	6.72774e-06	2.93065e-05	0.000204056	1.8523e-06	6.20394e-06	3.77081e-07	5.25454e-07	2.13882e-07	0.000385389	0.000319024	0.000982739	0.000834991	1.55373e-05	0.000978671	0.000775899	1.7842e-06	2.02308e-06	7.76025e-07	1.47057e-08	1.1224e-07	2.07597e-07	2.71664e-08	5.21053e-08	2.40162e-07	2.4108e-07	0.000321107	2.2409e-05	3.98098e-06	1.02311e-06	1.13024e-06	5.91669e-07	1.42464e-06	1.74469e-07	2.90152e-06	3.69893e-06	2.27276e-06	1.76256e-07	5.82832e-06	5.97753e-06	6.35938e-08	6.21029e-07	4.8965e-07	5.73166e-07	4.77547e-08	2.35414e-07	9.34574e-06	3.11714e-07	3.06878e-07	1.02083e-07	1.37553e-07	5.43101e-08	7.88814e-07	1.75027e-06	2.5679e-07	4.41654e-08	1.85157e-05	3.39851e-08	2.10856e-07	1.84934e-07	2.94373e-07	8.6611e-05	7.92897e-08	1.82226e-07	5.07401e-09	3.58833e-05	1.68162e-08	1.36366e-08	2.19649e-11	2.03022e-07	3.11068e-09	8.26564e-07	3.70715e-07	5.28257e-07	2.90358e-07	3.97807e-07	1.07041e-06	2.78423e-07	4.37983e-08	1.42805e-07	3.62413e-06	7.1531e-07	1.15718e-06	1.92082e-06	1.11794e-06	2.39913e-06	8.3909e-08	5.95066e-08	1.81519e-07	3.63044e-06	3.50764e-07	6.80153e-08	3.90325e-07	1.07583e-07	3.02618e-08	6.47071e-06	5.15969e-07	2.22338e-08	1.37389e-06	2.01378e-10	6.7014e-08	1.03718e-07	7.36911e-09	4.3349e-10	1.72992e-07	6.58197e-09	1.75438e-06	2.06873e-07	1.562e-20	4.85614e-08	4.73123e-06	3.85268e-06	1.2316e-05	3.44881e-07	6.1601e-07	1.06802e-06	1.00298e-07	2.08155e-07	5.9393e-08	8.46985e-07	9.30288e-08	1.10682e-06	6.34243e-08	1.2856e-08	7.04707e-08	5.56325e-07	1.24638e-07	1.25421e-07	1.41515e-08	4.13209e-07	7.30776e-08	2.05295e-08	2.01096e-08	1.9835e-08	1.7783e-05	2.78639e-07	6.48829e-05	7.1497e-07	7.66479e-07	6.75408e-07	3.4582e-07	7.24595e-07	1.67478e-07	2.09738e-07	1.46496e-07	3.09572e-07	3.09572e-07	3.28503e-07	1.13072e-07	3.2518e-08	7.79243e-07	7.88007e-07	8.99124e-07	4.79864e-07	6.39804e-07	7.032e-07	5.69667e-07	8.68481e-07	8.59633e-07	1.95018e-06	4.36794e-07	2.71782e-08	1.99891e-08	1.0022e-08	8.0963e-09	3.26787e-07
VISp4	0.000135158	2.86032e-07	5.89542e-07	7.27835e-08	1.53577e-07	5.46874e-07	5.98451e-07	7.72534e-06	2.57211e-06	2.42805e-06	2.41709e-07	4.54406e-07	7.44796e-06	1.16252e-05	1.21809e-05	2.06995e-05	9.21431e-06	6.02407e-06	2.03736e-05	1.38076e-05	1.05394e-05	1.28666e-05	1.06229e-06	6.96967e-06	4.43717e-08	4.35627e-08	5.80517e-08	2.52933e-07	1.23386e-06	3.69308e-05	3.53199e-05	5.15501e-05	2.33602e-05	3.97781e-05	2.89804e-05	6.40919e-05	8.7763e-06	2.36439e-06	7.42383e-07	4.65012e-07	1.28289e-06	3.03603e-05	5.69964e-05	1.08933e-06	8.05696e-06	1.76705e-07	1.24542e-08	6.99966e-09	1.02636e-07	5.54072e-07	1.75873e-06	1.7721e-06	5.84157e-07	2.9545e-07	5.08458e-07	3.6006e-06	1.70349e-05	2.78873e-05	1.11115e-05	7.83894e-06	6.93728e-06	1.19283e-05	9.52658e-05	0.000151214	3.56422e-06	3.02625e-06	2.66689e-06	1.08607e-06	2.44879e-06	6.18937e-06	1.8341e-05	4.23534e-06	1.23365e-05	3.11446e-06	1.91819e-06	2.33347e-06	3.29076e-06	8.59083e-06	1.84338e-06	1.21635e-05	9.97693e-07	3.28222e-08	3.6301e-08	7.24411e-07	1.76231e-06	1.52344e-06	6.75672e-06	2.39884e-07	1.60805e-07	2.51646e-07	1.35983e-06	7.09108e-06	2.80681e-05	3.41995e-05	4.12003e-05	3.00344e-05	1.75445e-05	2.7661e-05	5.20902e-05	7.51711e-05	2.1233e-05	2.61349e-05	1.92428e-05	5.53961e-06	1.10174e-05	4.67252e-05	7.05934e-05	9.31311e-05	9.95302e-05	0.000113694	5.75467e-05	6.15401e-05	0.000136894	0.00019288	1.06172e-05	7.53745e-06	4.91398e-06	3.38507e-06	6.35388e-06	3.10489e-05	5.02181e-05	0.000941463	0.000701935	0.00057547	0.000724761	0.000720127	0.000687445	0.000823711	0.00062784	0.000446722	0.000464223	0.000497613	0.000383838	0.000392362	0.000506855	0.000330834	0.00106739	0.00080592	0.00107024	0.00108271	0.00106747	0.00128094	0.00109006	0.00117773	0.00103535	0.00113562	0.00108688	0.00130308	0.00135121	0.00104699	0.000676313	0.000446657	0.000726241	0.00101967	0.00070899	0.000802027	0.00074677	0.000607304	0.000626379	0.000602417	0.000458813	0.00056085	0.00079403	0.000533231	0.000746056	0.000528202	0.00075272	0.000779219	0.000729068	0.000933391	0.000784245	0.000456745	0.000257439	0.000420922	0.000612001	0.000474651	0.000669454	0.000615627	5.71832e-05	7.22017e-05	0.000128818	5.78348e-05	4.27727e-05	7.06207e-05	1.75111e-05	3.76795e-05	6.58063e-05	3.44838e-05	2.38403e-05	3.52188e-05	9.98541e-06	4.94899e-06	4.07396e-06	1.28123e-06	3.76158e-06	1.13945e-05	1.36816e-05	2.94211e-06	2.64474e-06	8.11796e-07	1.68158e-06	6.13242e-06	1.53496e-05	1.76474e-05	4.98696e-06	6.65661e-06	8.70689e-06	3.28147e-06	3.14714e-06	5.26338e-06	7.74719e-06	5.73216e-06	6.72034e-06	8.46879e-06	1.35504e-05	3.79301e-06	4.49526e-05	4.913e-05	7.00539e-05	3.19785e-05	1.8868e-05	8.77026e-06	1.7172e-06	1.21582e-06	4.50457e-06	6.34063e-07	1.64144e-07	1.76125e-06	5.09259e-06	2.16119e-06	4.87315e-06	1.704e-07	1.45231e-07	5.191e-06	3.50547e-05	2.17007e-06	8.43669e-06	7.46973e-07	8.59451e-07	3.4758e-06	9.18543e-06	0.000175188	0.00031854	0.000397924	0.000293795	0.00024017	0.000405731	0.000254913	0.000224407	0.00026595	0.00018272	0.000174028	0.00031647	0.000197138	5.97789e-05	6.50365e-05	3.08121e-05	4.68884e-05	0.000131544	8.17944e-05	0.00032865	0.000137114	0.000103781	0.00010631	9.19565e-05	0.000133378	0.000248463	0.000245847	0.000600592	0.00041398	0.000667344	0.000574454	0.000671426	0.000618061	0.000454796	5.93439e-05	4.30506e-05	5.98906e-05	5.79886e-05	4.31506e-05	9.17117e-05	0.000140208	1.07777e-05	6.94488e-06	1.02454e-05	1.15582e-05	2.23102e-05	2.4375e-05	1.65523e-05	1.69334e-05	1.14181e-05	1.37167e-05	2.2202e-05	4.21527e-05	1.31374e-06	5.17923e-07	4.5934e-07	1.77765e-06	4.37801e-08	4.24122e-08	2.21169e-07	3.01523e-06	2.76476e-06	3.27606e-06	4.88845e-06	1.22684e-06	5.58117e-07	1.37911e-06	1.84412e-07	3.70504e-08	9.57428e-07	1.1469e-06	9.00159e-07	1.14368e-06	6.69595e-07	1.12068e-06	8.84604e-07	1.84557e-05	5.38354e-06	2.60889e-06	2.71707e-06	2.91078e-06	2.4108e-06	1.23334e-05	1.86319e-05	2.78224e-08	3.05367e-07	9.27181e-07	1.73476e-05	3.36685e-05	2.08801e-05	1.81059e-05	4.96185e-06	1.33421e-05	1.88218e-05	1.35835e-05	4.21739e-05	2.43598e-05	5.59717e-06	1.15515e-05	8.72986e-06	2.68497e-05	0.000104023	3.41448e-05	9.18626e-05	4.63102e-05	1.24119e-05	1.98157e-06	2.36424e-07	0.000498285	3.43272e-06	2.31301e-05	7.81871e-07	1.112e-06	1.71295e-07	1.19908e-05	2.62742e-06	5.63634e-06	6.15303e-07	3.91123e-07	1.92108e-07	1.00063e-07	2.92944e-07	8.13391e-08	3.34534e-05	5.64477e-05	5.64477e-05	1.53484e-06	3.23828e-07	3.85614e-07	3.06641e-06	9.62685e-07	8.52595e-07	9.3303e-07	1.0402e-06	1.80223e-07	1.57646e-06	1.30867e-06	5.77005e-07	3.84761e-07	1.68166e-06	7.64499e-07	2.93467e-06	1.05674e-07	1.14561e-07	1.11135e-07	5.29755e-07	2.4346e-06	4.31202e-06	5.13443e-06	1.31582e-06	1.16149e-07	1.20726e-07	7.81459e-08	2.33822e-06	2.87243e-06	3.09207e-07	4.56811e-06	5.6299e-07	2.22824e-07	2.2359e-07	9.46705e-08	0.000178008	0.000139256	2.58325e-05	1.40684e-05	4.14873e-06	3.23379e-05	5.12609e-05	9.30338e-06	2.75175e-05	2.24202e-06	6.65866e-05	8.78795e-06	6.81085e-06	9.69412e-06	1.54291e-06	0.000155824	0.000566881	8.61266e-05	0.000105839	9.30534e-05	6.60304e-05	0.00103552	0.000825603	0.00109041	0.00125887	0.000199528	0.000331637	0.000755005	3.02947e-05	0.00017121	9.36396e-05	9.59986e-05	0.000302796	2.64889e-05	2.18827e-05	2.28658e-05	2.04767e-05	4.16915e-05	1.22047e-05	1.32445e-05	0.000625985	3.646e-06	9.67448e-08	1.72423e-06	1.28575e-05	8.70007e-06	3.77884e-06	7.18735e-07	4.06285e-06	7.23515e-06	3.36944e-06	1.53155e-05	2.02489e-05	1.35766e-06	1.1843e-06	3.73197e-05	6.50791e-06	3.70017e-05	0.000230981	0.000996286	0.00121773	0.000678302	0.000975183	0.00103016	5.03418e-06	1.35297e-06	8.37688e-06	9.31327e-06	1.63583e-06	3.37375e-06	6.49661e-07	1.07859e-07	2.34401e-07	3.49807e-07	2.68984e-06	4.13263e-07	6.21056e-12	8.54147e-09	1.02687e-06	4.53623e-08	5.90799e-07	4.9718e-08	3.25187e-06	2.10021e-24	1.99973e-07	1.96595e-06	2.28581e-07	4.56475e-08	2.76128e-07	1.96069e-06	1.19823e-07	2.7849e-06	1.21008e-06	3.22547e-07	3.53343e-06	3.98034e-06	2.46636e-06	3.00812e-07	2.89654e-06	4.45439e-07	4.03397e-06	6.15594e-06	3.32408e-06	7.89758e-06	1.32086e-08	1.08728e-05	1.31689e-08	1.86827e-07	3.59792e-07	6.60636e-07	1.39519e-08	7.48238e-07	2.24854e-05	9.84799e-07	4.83184e-08	6.94718e-08	1.93093e-07	3.75872e-07	6.01087e-07	5.42926e-06	7.05976e-06	6.66001e-05	2.75767e-06	2.43448e-05	6.52292e-05	0.000117606	0.000371818	0.000497107	0.000352456	0.000208473	7.45879e-07	2.04455e-07	3.94986e-07	1.28068e-06	6.4124e-06	1.02215e-05	1.41082e-05	3.2827e-07	6.1699e-07	6.54413e-05	4.72081e-05	1.66196e-07	2.34564e-07	1.98629e-07	1.57287e-06	8.74905e-05	1.39134e-05	7.07194e-06	3.02051e-05	0.000201766	2.00254e-06	6.45631e-06	3.94364e-07	5.24607e-07	2.48437e-07	0.00038734	0.000324841	0.00093179	0.00083228	1.54617e-05	0.00095376	0.000784246	1.83141e-06	2.03756e-06	8.06629e-07	1.81812e-08	1.13609e-07	1.97429e-07	2.80295e-08	5.26096e-08	2.54202e-07	2.59161e-07	0.00033919	2.45933e-05	3.65747e-06	1.01875e-06	1.29039e-06	6.31054e-07	1.34001e-06	1.80619e-07	2.73153e-06	3.51222e-06	2.27273e-06	1.66418e-07	5.24097e-06	5.4877e-06	1.09539e-07	6.76541e-07	4.55482e-07	4.90026e-07	5.09401e-08	2.24749e-07	9.58075e-06	3.02497e-07	3.13565e-07	1.00743e-07	1.33312e-07	5.71658e-08	7.50897e-07	1.63717e-06	2.87207e-07	4.87581e-08	1.94166e-05	4.22722e-08	2.24003e-07	2.01738e-07	3.11993e-07	9.11621e-05	9.0746e-08	1.95342e-07	6.01911e-09	3.71222e-05	1.82898e-08	1.59202e-08	1.96556e-11	1.95245e-07	3.79154e-09	8.55925e-07	3.89742e-07	5.66109e-07	3.3159e-07	4.38237e-07	1.10223e-06	2.87558e-07	4.54387e-08	1.58525e-07	3.35184e-06	6.70852e-07	1.0749e-06	1.84471e-06	1.09721e-06	2.29003e-06	8.24082e-08	5.78047e-08	1.80822e-07	3.16708e-06	3.58847e-07	6.59311e-08	3.69239e-07	9.95231e-08	3.02434e-08	5.7349e-06	4.71626e-07	2.32685e-08	1.2221e-06	1.67812e-10	6.40637e-08	9.87288e-08	7.73292e-09	4.92011e-10	1.81555e-07	6.65195e-09	1.54154e-06	1.89349e-07	3.23194e-20	5.3929e-08	4.23211e-06	3.51675e-06	1.0408e-05	3.56972e-07	5.58081e-07	9.58629e-07	1.0108e-07	2.03477e-07	5.46412e-08	7.7149e-07	1.08426e-07	1e-06	6.88706e-08	1.42571e-08	7.64807e-08	5.11617e-07	1.15429e-07	1.23638e-07	1.51301e-08	3.71519e-07	7.53473e-08	1.92398e-08	2.23469e-08	2.16961e-08	1.75732e-05	2.78228e-07	6.41379e-05	6.81921e-07	7.41205e-07	6.52246e-07	3.27085e-07	6.69889e-07	1.71452e-07	2.18506e-07	1.48091e-07	2.88427e-07	2.88427e-07	3.07069e-07	1.07232e-07	2.75383e-08	7.49177e-07	7.23638e-07	8.72956e-07	4.54893e-07	5.9799e-07	6.60149e-07	5.29221e-07	8.72209e-07	8.36462e-07	1.92923e-06	3.94496e-07	3.01995e-08	2.25495e-08	1.08372e-08	8.79338e-09	3.64967e-07
VISp5	0.000138239	3.04514e-07	5.83858e-07	8.26575e-08	1.79467e-07	6.11134e-07	5.93399e-07	8.2008e-06	2.81581e-06	2.48291e-06	2.69888e-07	5.23619e-07	8.2003e-06	1.26603e-05	1.28567e-05	2.10591e-05	9.52094e-06	6.58158e-06	2.21502e-05	1.5079e-05	1.07752e-05	1.31155e-05	1.11783e-06	7.19976e-06	4.5576e-08	4.68588e-08	6.24547e-08	3.18005e-07	1.53604e-06	3.67298e-05	3.55192e-05	4.97786e-05	2.27755e-05	3.89272e-05	3.08239e-05	6.89886e-05	9.61212e-06	2.51595e-06	7.96106e-07	5.00296e-07	1.45938e-06	3.33399e-05	6.14647e-05	1.11594e-06	8.20213e-06	1.89509e-07	1.40501e-08	8.23971e-09	1.16086e-07	6.25052e-07	1.95715e-06	1.81732e-06	6.12099e-07	3.18889e-07	5.55057e-07	4.16551e-06	1.86527e-05	3.07105e-05	1.27912e-05	8.74015e-06	7.63446e-06	1.3586e-05	0.000104411	0.000161783	3.82519e-06	3.15366e-06	2.68252e-06	1.12212e-06	2.47762e-06	7.02038e-06	2.01174e-05	4.43562e-06	1.2518e-05	3.23706e-06	1.98862e-06	2.45491e-06	3.67482e-06	9.46047e-06	1.88095e-06	1.2287e-05	1.0173e-06	3.59285e-08	4.47419e-08	7.72105e-07	1.93472e-06	1.54323e-06	6.53626e-06	2.48948e-07	1.80539e-07	2.68384e-07	1.50811e-06	7.46277e-06	2.97908e-05	3.66516e-05	4.43924e-05	3.19741e-05	1.88313e-05	2.94239e-05	5.63536e-05	8.05494e-05	2.26293e-05	2.76707e-05	2.04177e-05	6.10168e-06	1.17576e-05	4.99623e-05	7.53442e-05	9.66281e-05	0.000103227	0.000116415	5.95241e-05	6.38928e-05	0.000144848	0.000200692	1.16545e-05	7.79345e-06	5.57244e-06	3.9413e-06	7.05306e-06	3.4019e-05	5.471e-05	0.000950246	0.000703017	0.00058372	0.000719582	0.000711994	0.000684376	0.000841785	0.000642589	0.000477174	0.000481629	0.000521191	0.000416404	0.000429917	0.000550166	0.00035413	0.00106383	0.000810935	0.00105553	0.00106436	0.0010602	0.00130104	0.00111009	0.00118319	0.00103813	0.00112649	0.00108363	0.00131255	0.00138559	0.00107849	0.000674775	0.00044399	0.000720473	0.00100112	0.000706712	0.000820042	0.000756986	0.000657147	0.000657405	0.000637387	0.000497495	0.000623643	0.000874215	0.000596388	0.000758991	0.000545142	0.000762819	0.00078466	0.000736796	0.000960581	0.000805185	0.000458336	0.000257518	0.000417494	0.000611365	0.000474217	0.000685425	0.000632577	6.25246e-05	7.68656e-05	0.000133269	5.99584e-05	4.69746e-05	7.81303e-05	2.01669e-05	4.39007e-05	7.29923e-05	4.00834e-05	2.92802e-05	4.30999e-05	1.34612e-05	5.77304e-06	4.58212e-06	1.64295e-06	4.56232e-06	1.30463e-05	1.55978e-05	3.57484e-06	2.98295e-06	1.06932e-06	2.11017e-06	7.53031e-06	1.80201e-05	1.97916e-05	5.43916e-06	7.36135e-06	9.54155e-06	3.50758e-06	3.46648e-06	5.86186e-06	9.0835e-06	6.64586e-06	8.13913e-06	9.989e-06	1.55124e-05	4.4855e-06	5.03227e-05	5.47686e-05	7.91173e-05	3.55479e-05	2.06578e-05	1.03317e-05	1.74728e-06	1.22262e-06	4.36548e-06	6.14863e-07	1.69279e-07	1.87423e-06	5.32598e-06	2.192e-06	4.69037e-06	1.70407e-07	1.67608e-07	5.45697e-06	3.61953e-05	2.24921e-06	8.3712e-06	8.24437e-07	9.23679e-07	3.82584e-06	9.63221e-06	0.000191751	0.000341761	0.000413212	0.000308877	0.000267621	0.000442271	0.00029038	0.00024152	0.000278113	0.000194037	0.000191637	0.00034547	0.000220711	7.24667e-05	6.9944e-05	3.83249e-05	6.24461e-05	0.000157812	9.73486e-05	0.000328887	0.000147902	0.000112283	0.000113677	9.93099e-05	0.00014469	0.000268807	0.000262338	0.000585849	0.000411732	0.000642698	0.000554771	0.000649365	0.000619415	0.000461581	6.24161e-05	4.45931e-05	6.19065e-05	6.03284e-05	4.54075e-05	9.87617e-05	0.000149243	1.07086e-05	6.74421e-06	1.01491e-05	1.14049e-05	2.26847e-05	2.583e-05	1.72065e-05	1.65391e-05	1.17617e-05	1.41592e-05	2.37808e-05	4.53932e-05	1.3082e-06	5.03751e-07	5.18329e-07	2.02839e-06	4.12201e-08	4.16721e-08	2.41812e-07	3.06127e-06	2.95979e-06	3.16694e-06	5.23005e-06	1.20246e-06	5.51986e-07	1.35771e-06	1.86092e-07	3.83451e-08	9.60728e-07	1.11365e-06	9.14508e-07	1.1771e-06	6.65891e-07	1.06104e-06	9.0202e-07	1.90438e-05	5.65763e-06	2.70863e-06	2.8169e-06	2.95819e-06	2.51412e-06	1.30639e-05	1.97364e-05	3.70586e-08	3.1761e-07	8.73301e-07	1.74422e-05	3.45855e-05	2.14241e-05	1.82276e-05	4.87132e-06	1.31202e-05	1.85011e-05	1.34751e-05	4.38516e-05	2.54337e-05	5.66373e-06	1.15978e-05	8.89273e-06	2.85791e-05	0.000109406	3.5389e-05	9.63665e-05	4.85822e-05	1.36351e-05	2.17686e-06	2.99409e-07	0.000497637	3.58193e-06	2.41971e-05	8.28698e-07	1.18243e-06	1.74481e-07	1.25602e-05	2.69405e-06	5.75681e-06	6.36373e-07	4.34096e-07	1.9488e-07	9.80712e-08	3.00935e-07	7.63105e-08	3.47959e-05	5.86896e-05	5.86896e-05	1.53621e-06	3.77702e-07	3.88548e-07	3.00672e-06	1.21295e-06	9.93621e-07	1.00575e-06	1.22412e-06	2.49334e-07	2.47131e-06	1.34403e-06	5.88958e-07	3.90687e-07	1.59695e-06	7.86773e-07	3.01377e-06	1.13465e-07	1.18795e-07	1.18613e-07	5.38101e-07	2.51293e-06	4.41657e-06	5.22986e-06	1.4536e-06	1.22938e-07	1.27458e-07	8.54107e-08	2.51185e-06	3.04391e-06	6.83072e-07	4.6057e-06	7.43784e-07	2.97026e-07	2.9751e-07	2.1604e-07	0.000185108	0.000142761	2.78283e-05	1.62322e-05	5.46951e-06	3.44544e-05	5.59514e-05	1.1741e-05	2.83851e-05	2.94174e-06	6.91743e-05	1.12568e-05	1.00847e-05	1.17941e-05	3.02401e-06	0.000158608	0.000576034	8.84767e-05	0.000107416	9.53688e-05	6.89131e-05	0.0010513	0.000837378	0.00111084	0.0012617	0.00020851	0.000342607	0.000779971	3.12931e-05	0.000176673	9.63703e-05	9.96587e-05	0.00032804	3.74313e-05	3.02138e-05	3.21339e-05	2.74677e-05	5.44324e-05	1.55253e-05	1.81e-05	0.000669806	4.49117e-06	1.59647e-07	2.34848e-06	1.38518e-05	1.24683e-05	5.09681e-06	1.06311e-06	6.02854e-06	9.42622e-06	4.35009e-06	1.73026e-05	2.3247e-05	1.73856e-06	1.32482e-06	4.28869e-05	7.69386e-06	3.8728e-05	0.000241833	0.00100397	0.00121964	0.000690042	0.000982632	0.00105158	6.45417e-06	1.61302e-06	1.08502e-05	1.00012e-05	1.59444e-06	3.24028e-06	2.60186e-06	1.92815e-07	2.14627e-07	4.02124e-07	2.5453e-06	4.27198e-07	1.28484e-11	2.87526e-08	1.03527e-06	7.17106e-08	8.55481e-07	6.15616e-08	2.96175e-06	3.3449e-23	2.11148e-07	1.9735e-06	2.12826e-07	1.10788e-07	2.60699e-07	1.91412e-06	1.09715e-07	2.59972e-06	1.56809e-06	9.56342e-07	3.81182e-06	4.1944e-06	2.81357e-06	7.93688e-07	3.22526e-06	8.12973e-07	4.00427e-06	6.54028e-06	3.57384e-06	7.99507e-06	1.70652e-08	1.10056e-05	1.45559e-08	5.43522e-07	3.59094e-07	2.04479e-06	1.5463e-08	1.34052e-06	2.39253e-05	1.04279e-06	5.80344e-08	8.08043e-08	2.19736e-07	1.20381e-06	5.60698e-07	5.91248e-06	6.79482e-06	7.09729e-05	3.39289e-06	2.3047e-05	6.6936e-05	0.000118885	0.00037544	0.000504953	0.000355267	0.000207095	9.10461e-07	2.60353e-07	4.9844e-07	1.54648e-06	7.28646e-06	1.14112e-05	1.45878e-05	3.11727e-07	1.30946e-06	6.75872e-05	4.84384e-05	2.40933e-07	5.55015e-07	2.50438e-07	1.85622e-06	9.22429e-05	1.70474e-05	9.4772e-06	3.44355e-05	0.000208379	3.18643e-06	1.11787e-05	5.25662e-07	7.1573e-07	3.46581e-07	0.000391888	0.00032878	0.00093611	0.000836606	1.94796e-05	0.000966755	0.000793959	2.49981e-06	2.12021e-06	1.00261e-06	2.44008e-08	1.46837e-07	2.51813e-07	3.45929e-08	7.23975e-08	3.54998e-07	3.56053e-07	0.000346369	2.64949e-05	3.82947e-06	1.15062e-06	1.35114e-06	7.54551e-07	1.49617e-06	2.49505e-07	2.99445e-06	3.36296e-06	2.55931e-06	2.96672e-07	6.04762e-06	5.6345e-06	3.95142e-07	1.55335e-06	5.99637e-07	6.15419e-07	5.05584e-08	3.06297e-07	9.79155e-06	2.94279e-07	3.25342e-07	9.98383e-08	1.36396e-07	6.26579e-08	7.03463e-07	1.52304e-06	2.72161e-07	5.56348e-08	1.99251e-05	5.64819e-08	3.23914e-07	3.46313e-07	4.5011e-07	9.29031e-05	1.09788e-07	2.63148e-07	8.34515e-09	3.88201e-05	1.69351e-08	1.70652e-08	2.89489e-11	1.9262e-07	5.21741e-09	1.09585e-06	6.24815e-07	5.82501e-07	4.5679e-07	7.84813e-07	1.35816e-06	4.50527e-07	5.15955e-08	2.10013e-07	3.22068e-06	6.59681e-07	9.9397e-07	1.83794e-06	1.14179e-06	2.25268e-06	7.76962e-08	5.34571e-08	1.74653e-07	2.95277e-06	4.2689e-07	6.33517e-08	3.6417e-07	9.62777e-08	3.12627e-08	5.53695e-06	4.46495e-07	2.64991e-08	1.11714e-06	2.09145e-10	6.46466e-08	9.90111e-08	8.8041e-09	6.86062e-10	1.89049e-07	7.89218e-09	1.4173e-06	1.8022e-07	6.15924e-20	5.2459e-08	3.95258e-06	3.30002e-06	9.58635e-06	3.81861e-07	5.18387e-07	8.8689e-07	9.79484e-08	1.95312e-07	5.01319e-08	7.45431e-07	1.28939e-07	9.57894e-07	7.76754e-08	1.3107e-08	8.66727e-08	5.07297e-07	1.11867e-07	1.20362e-07	1.61139e-08	3.57757e-07	6.99512e-08	1.94974e-08	2.07439e-08	2.21672e-08	1.78511e-05	2.98663e-07	6.51421e-05	6.76293e-07	7.26869e-07	6.38273e-07	3.1761e-07	6.31183e-07	1.7221e-07	2.2395e-07	1.46521e-07	2.79328e-07	2.79328e-07	2.87445e-07	1.03664e-07	2.57798e-08	7.44826e-07	6.91902e-07	8.5593e-07	4.48885e-07	5.77647e-07	6.3848e-07	5.10345e-07	8.73782e-07	8.35566e-07	1.88661e-06	3.69287e-07	3.09625e-08	2.44464e-08	1.11981e-08	8.09344e-09	3.6881e-07
VISp6a	0.000138853	3.05853e-07	5.49311e-07	9.87823e-08	1.99989e-07	5.93229e-07	5.39104e-07	8.38857e-06	2.90678e-06	2.38221e-06	2.74814e-07	5.40648e-07	8.55262e-06	1.305e-05	1.31282e-05	2.11915e-05	9.68005e-06	6.73497e-06	2.29532e-05	1.5542e-05	1.09214e-05	1.3217e-05	1.10984e-06	7.06405e-06	4.92661e-08	3.62561e-08	6.36399e-08	3.52983e-07	1.65243e-06	3.67241e-05	3.57812e-05	4.848e-05	2.29085e-05	3.84833e-05	3.21857e-05	7.13438e-05	1.00387e-05	2.60568e-06	8.47777e-07	5.30935e-07	1.48022e-06	3.4832e-05	6.44615e-05	1.06594e-06	7.79103e-06	1.79509e-07	1.38748e-08	8.65717e-09	1.26348e-07	6.77576e-07	2.04021e-06	1.818e-06	6.22791e-07	3.05348e-07	5.71807e-07	4.4187e-06	1.94442e-05	3.17328e-05	1.3735e-05	8.58314e-06	7.57462e-06	1.35382e-05	0.00010901	0.000168441	3.89982e-06	3.27385e-06	2.59816e-06	1.12657e-06	2.3764e-06	7.42371e-06	2.05069e-05	4.70281e-06	1.26134e-05	3.55127e-06	2.19512e-06	2.68944e-06	4.02821e-06	1.01589e-05	1.87581e-06	1.19468e-05	9.60013e-07	2.56373e-08	5.62705e-08	9.16049e-07	2.25695e-06	1.58993e-06	6.07792e-06	2.55189e-07	2.22883e-07	3.15394e-07	1.80498e-06	8.60916e-06	3.218e-05	3.8894e-05	4.79978e-05	3.35328e-05	1.97134e-05	3.07797e-05	6.06265e-05	8.53944e-05	2.5109e-05	3.01526e-05	2.20536e-05	6.94519e-06	1.32709e-05	5.6457e-05	8.33455e-05	0.000100805	0.000109985	0.000118181	6.17014e-05	6.67577e-05	0.000153939	0.000210383	1.34444e-05	8.37898e-06	6.8511e-06	4.90392e-06	8.25618e-06	3.89074e-05	6.1713e-05	0.000954013	0.000700331	0.000601102	0.000707343	0.000697914	0.000674678	0.000858254	0.000646836	0.000468287	0.000477381	0.000503559	0.000407275	0.0004143	0.000556985	0.000364864	0.00109777	0.000849099	0.00107478	0.00108831	0.00109743	0.00135488	0.00115486	0.00118238	0.00103164	0.00110829	0.00109669	0.00130943	0.00140931	0.00111034	0.000690433	0.000452328	0.000734091	0.00104859	0.00072347	0.000837873	0.000794642	0.00063041	0.000636863	0.000601589	0.000468014	0.000588719	0.000869395	0.000600777	0.000772014	0.000570101	0.000758086	0.000777108	0.00074768	0.00100209	0.000849776	0.000484122	0.000274073	0.000432648	0.000641494	0.000502258	0.000734685	0.000681437	6.73666e-05	7.95759e-05	0.000136438	6.21081e-05	4.89716e-05	8.19638e-05	2.21411e-05	5.1511e-05	8.22424e-05	4.9825e-05	3.56378e-05	4.95018e-05	1.78749e-05	6.17341e-06	5.00754e-06	2.06738e-06	4.83725e-06	1.3672e-05	1.60553e-05	3.88413e-06	3.20396e-06	1.49518e-06	2.27054e-06	8.01373e-06	1.88255e-05	2.0199e-05	5.85116e-06	7.82266e-06	1.0124e-05	3.82788e-06	3.8357e-06	6.4786e-06	9.62568e-06	7.06562e-06	8.11794e-06	1.08397e-05	1.65937e-05	4.81863e-06	5.06124e-05	5.48903e-05	7.75591e-05	3.69894e-05	2.21759e-05	1.08306e-05	1.80213e-06	1.23763e-06	4.11734e-06	5.52965e-07	1.77137e-07	2.10781e-06	6.01015e-06	2.29e-06	4.14731e-06	1.73169e-07	2.13186e-07	6.22908e-06	4.14419e-05	2.32895e-06	7.79928e-06	8.70407e-07	1.07958e-06	4.6291e-06	1.00411e-05	0.000188341	0.000309065	0.00037547	0.00027031	0.000237883	0.000415586	0.000298376	0.00023578	0.000278091	0.000191645	0.000184429	0.000330634	0.000228346	8.60246e-05	7.83829e-05	4.69858e-05	7.80553e-05	0.000182375	0.000113234	0.000324395	0.000144149	0.000112651	0.000105989	9.46341e-05	0.000136358	0.000274193	0.000269797	0.000580307	0.000417698	0.000628621	0.000551094	0.0006349	0.000627164	0.000462762	6.65955e-05	4.8935e-05	6.39481e-05	6.23802e-05	4.82321e-05	0.000108149	0.00016229	1.16416e-05	6.81635e-06	1.12452e-05	1.24958e-05	2.48689e-05	2.92066e-05	1.91133e-05	1.68356e-05	1.32387e-05	1.56967e-05	2.70117e-05	5.18841e-05	1.25094e-06	4.63472e-07	5.22512e-07	2.05715e-06	3.71205e-08	3.85305e-08	2.55801e-07	2.9696e-06	3.09985e-06	2.83398e-06	5.32216e-06	1.14313e-06	4.66138e-07	1.17099e-06	1.37613e-07	3.89254e-08	9.34442e-07	1.04282e-06	9.01685e-07	1.15809e-06	6.58919e-07	9.98568e-07	8.90888e-07	1.93095e-05	5.7577e-06	2.83759e-06	3.00343e-06	3.11775e-06	2.54696e-06	1.31021e-05	1.97791e-05	5.04942e-08	3.53542e-07	7.62953e-07	1.70131e-05	3.49884e-05	2.29411e-05	1.93595e-05	4.7794e-06	1.4014e-05	1.92778e-05	1.43885e-05	4.71762e-05	2.74335e-05	6.05618e-06	1.27347e-05	9.74133e-06	3.18471e-05	0.000116028	3.86395e-05	9.65175e-05	5.04543e-05	1.56641e-05	2.51753e-06	4.26145e-07	0.00044369	4.1121e-06	2.73095e-05	9.7714e-07	1.39471e-06	2.04851e-07	1.47894e-05	3.06293e-06	6.56355e-06	6.74773e-07	5.42005e-07	1.97733e-07	9.55079e-08	3.09721e-07	6.54107e-08	3.56614e-05	6.01327e-05	6.01327e-05	1.47028e-06	4.4677e-07	3.86495e-07	2.77716e-06	1.67587e-06	1.24128e-06	1.09533e-06	1.55657e-06	3.76541e-07	4.20303e-06	1.40457e-06	6.11215e-07	3.8358e-07	1.41371e-06	8.72629e-07	3.38756e-06	1.30757e-07	1.11478e-07	1.42412e-07	5.28564e-07	2.48473e-06	4.46547e-06	5.29116e-06	1.4573e-06	1.32321e-07	1.37084e-07	9.27845e-08	2.6e-06	3.05903e-06	1.35281e-06	4.18776e-06	1.07461e-06	3.29034e-07	3.28347e-07	4.43918e-07	0.000186927	0.000143278	2.87132e-05	1.70851e-05	6.2426e-06	3.54492e-05	5.7529e-05	1.26969e-05	2.91471e-05	3.30515e-06	6.94105e-05	1.3044e-05	1.40625e-05	1.25771e-05	5.08877e-06	0.00016362	0.000574717	8.9969e-05	0.000109435	9.66227e-05	7.03248e-05	0.00104724	0.00083564	0.00109404	0.00131336	0.000211029	0.00034479	0.000784611	3.13916e-05	0.000176968	0.000100465	0.000100577	0.000338718	4.69823e-05	3.34951e-05	3.60559e-05	2.98327e-05	7.00811e-05	1.67859e-05	2.13082e-05	0.000684632	4.96862e-06	2.17374e-07	2.55705e-06	1.46845e-05	1.53678e-05	6.21258e-06	1.54583e-06	7.72103e-06	1.10218e-05	5.28434e-06	1.83926e-05	2.49452e-05	1.89536e-06	1.36462e-06	4.58148e-05	8.21338e-06	4.0426e-05	0.000244317	0.000992372	0.00121105	0.000678621	0.000971043	0.00103271	7.70443e-06	2.02298e-06	1.28634e-05	1.02945e-05	1.37121e-06	2.55776e-06	6.32087e-06	3.60823e-07	1.8284e-07	4.31171e-07	2.04841e-06	4.27889e-07	2.28464e-11	6.66243e-08	1.05814e-06	1.20582e-07	1.31434e-06	6.31257e-08	2.57208e-06	4.63405e-22	1.09527e-07	1.68861e-06	1.97726e-07	2.36787e-07	2.17291e-07	1.72559e-06	9.38462e-08	2.37211e-06	2.13648e-06	2.14163e-06	4.20225e-06	4.21397e-06	3.38188e-06	1.69309e-06	3.8054e-06	1.46424e-06	3.99199e-06	6.86902e-06	3.84563e-06	8.10896e-06	2.11941e-08	1.11609e-05	1.07571e-08	1.20704e-06	3.22403e-07	4.64381e-06	1.94114e-08	2.10272e-06	2.41333e-05	1.078e-06	7.31896e-08	1.07323e-07	2.21807e-07	2.74056e-06	5.22236e-07	5.99167e-06	6.33129e-06	7.15295e-05	3.61549e-06	2.0525e-05	6.6195e-05	0.000114485	0.000360872	0.000486488	0.000339439	0.000203587	1.10004e-06	3.24625e-07	6.22632e-07	1.84942e-06	8.70662e-06	1.30294e-05	1.54745e-05	2.28964e-07	2.5187e-06	6.7501e-05	4.91753e-05	2.66019e-07	1.05368e-06	2.80777e-07	1.99999e-06	9.19379e-05	2.04615e-05	1.18838e-05	3.66918e-05	0.000202862	4.72586e-06	1.71691e-05	5.88945e-07	7.67077e-07	4.02043e-07	0.000387269	0.000326717	0.00090428	0.000825006	2.20062e-05	0.000939067	0.000779131	2.87265e-06	2.16227e-06	1.04101e-06	2.96667e-08	1.66776e-07	2.61517e-07	4.19922e-08	7.70503e-08	3.89262e-07	4.19639e-07	0.000357255	2.99588e-05	3.51165e-06	1.22238e-06	1.46506e-06	8.30943e-07	1.55385e-06	3.74516e-07	3.08879e-06	3.10785e-06	2.71077e-06	3.82732e-07	5.98233e-06	5.32625e-06	9.27658e-07	2.87335e-06	7.93796e-07	5.69737e-07	5.2106e-08	3.29196e-07	9.86637e-06	2.92842e-07	3.31425e-07	1.00257e-07	1.35584e-07	6.87887e-08	6.92891e-07	1.48965e-06	2.73099e-07	6.33936e-08	2.02992e-05	6.75731e-08	3.61257e-07	4.90811e-07	5.38191e-07	9.46844e-05	1.24265e-07	2.98363e-07	1.01886e-08	3.93766e-05	1.45118e-08	1.75684e-08	5.06204e-11	1.67055e-07	6.27544e-09	1.25684e-06	8.67662e-07	6.07349e-07	5.2518e-07	1.21187e-06	1.49492e-06	5.92488e-07	5.69708e-08	2.44997e-07	2.94801e-06	6.11632e-07	8.76486e-07	1.75495e-06	1.07717e-06	2.15874e-06	7.47605e-08	5.07289e-08	1.70887e-07	2.51796e-06	4.66896e-07	5.61669e-08	3.38709e-07	8.83978e-08	2.97323e-08	4.68049e-06	4.00097e-07	2.93685e-08	9.66157e-07	2.46215e-10	6.10714e-08	9.3289e-08	8.7179e-09	8.05773e-10	1.96281e-07	9.39501e-09	1.20345e-06	1.58698e-07	1.8786e-19	4.87844e-08	3.44403e-06	2.98258e-06	7.42788e-06	3.81398e-07	4.6825e-07	8.01031e-07	8.85661e-08	1.93625e-07	4.14351e-08	6.48747e-07	1.46334e-07	8.21895e-07	8.18596e-08	1.1221e-08	9.17027e-08	4.52729e-07	1.00316e-07	1.24323e-07	1.63351e-08	3.10798e-07	6.12017e-08	1.53315e-08	1.79008e-08	2.17611e-08	1.70559e-05	2.9589e-07	6.22176e-05	6.5079e-07	6.85379e-07	6.00103e-07	2.89277e-07	5.4183e-07	1.67074e-07	2.2108e-07	1.4026e-07	2.5271e-07	2.5271e-07	2.50484e-07	8.749e-08	2.1274e-08	7.03942e-07	6.07557e-07	8.11084e-07	4.22306e-07	5.27692e-07	5.92885e-07	4.55567e-07	8.42362e-07	8.02248e-07	1.81723e-06	3.22688e-07	3.06696e-08	2.52013e-08	1.14526e-08	6.81084e-09	3.60322e-07
VISp6b	0.000143955	3.38235e-07	5.69857e-07	1.11089e-07	2.25452e-07	7.16471e-07	6.29484e-07	1.02992e-05	3.5516e-06	2.74102e-06	3.58182e-07	6.86783e-07	1.04792e-05	1.57638e-05	1.61333e-05	2.61206e-05	1.20059e-05	8.39211e-06	2.77494e-05	1.86891e-05	1.23106e-05	1.49182e-05	1.3622e-06	8.70324e-06	5.72334e-08	3.34089e-08	6.69227e-08	4.39073e-07	1.96151e-06	4.00696e-05	4.12625e-05	5.07327e-05	2.3752e-05	4.11936e-05	3.7612e-05	8.38852e-05	1.23879e-05	3.24083e-06	1.01218e-06	6.47668e-07	1.90805e-06	4.29678e-05	7.90592e-05	1.27186e-06	9.29288e-06	2.22537e-07	1.40495e-08	9.61171e-09	1.47196e-07	7.99532e-07	2.52329e-06	2.18905e-06	7.90505e-07	3.62788e-07	7.29584e-07	5.46917e-06	2.39897e-05	3.87173e-05	1.76732e-05	9.46466e-06	8.44761e-06	1.64666e-05	0.000134806	0.000204808	4.84322e-06	4.23076e-06	3.15574e-06	1.34319e-06	2.86221e-06	9.32791e-06	2.54369e-05	5.24727e-06	1.43297e-05	3.75943e-06	2.24235e-06	2.89034e-06	4.7185e-06	1.19464e-05	2.05571e-06	1.32354e-05	1.04425e-06	2.04064e-08	6.68078e-08	9.46102e-07	2.4343e-06	1.58942e-06	5.64913e-06	2.44694e-07	2.52544e-07	3.41581e-07	1.97921e-06	9.14367e-06	3.48918e-05	4.25778e-05	5.40101e-05	3.61839e-05	2.0353e-05	3.22876e-05	6.8812e-05	9.64845e-05	2.7098e-05	3.30061e-05	2.35084e-05	7.41677e-06	1.38656e-05	6.18301e-05	9.06414e-05	0.000109083	0.000121604	0.000129146	6.63614e-05	7.07366e-05	0.000165703	0.000223248	1.4528e-05	8.82187e-06	7.45144e-06	5.38712e-06	8.87776e-06	4.22864e-05	6.62784e-05	0.000967981	0.00077327	0.000698107	0.000764007	0.000749432	0.000742716	0.000968213	0.000718115	0.000515917	0.000529414	0.000545294	0.000448969	0.00045502	0.000622985	0.000417802	0.00105818	0.000871946	0.00101916	0.00101276	0.00105491	0.00132013	0.00111333	0.00120559	0.00107198	0.00111593	0.00112216	0.00134654	0.00141534	0.00115716	0.000640096	0.00043833	0.000694407	0.000930899	0.000657948	0.000756984	0.000749844	0.000650293	0.000666991	0.000610449	0.000475471	0.000601663	0.000915729	0.000641343	0.000791102	0.000626663	0.000789689	0.000787156	0.000757576	0.0010002	0.000828654	0.000475791	0.000278868	0.000427748	0.000598808	0.000488162	0.000725988	0.000670207	8.43484e-05	9.72806e-05	0.000171263	7.59644e-05	5.86496e-05	9.71882e-05	2.82341e-05	6.75541e-05	0.000106977	6.62394e-05	4.73698e-05	6.33248e-05	2.5575e-05	7.46448e-06	5.93821e-06	2.83875e-06	5.85692e-06	1.64031e-05	1.9676e-05	4.83307e-06	4.12983e-06	2.19006e-06	2.74257e-06	9.72401e-06	2.26487e-05	2.27094e-05	6.75969e-06	9.21224e-06	1.1702e-05	4.38242e-06	4.38769e-06	7.48359e-06	1.12269e-05	8.39059e-06	9.25608e-06	1.25608e-05	1.94803e-05	5.9785e-06	5.62954e-05	6.2322e-05	8.491e-05	4.1125e-05	2.54926e-05	1.28824e-05	1.87973e-06	1.28956e-06	4.39851e-06	5.74087e-07	1.53553e-07	2.18699e-06	6.39312e-06	2.32651e-06	4.23958e-06	1.79745e-07	2.38318e-07	6.28773e-06	4.14326e-05	2.51971e-06	8.57981e-06	9.27694e-07	1.14529e-06	4.95817e-06	1.00413e-05	0.000194986	0.000293635	0.000369894	0.000242974	0.000223996	0.000399592	0.00032813	0.000238104	0.000296422	0.000190556	0.00018307	0.000324711	0.00024949	0.000107654	9.11242e-05	6.01677e-05	0.000103656	0.000222112	0.00013685	0.000381157	0.000168868	0.000134722	0.000118457	0.000109278	0.000160609	0.000328409	0.00032036	0.000682566	0.000509219	0.000729626	0.000634465	0.000750103	0.000740059	0.000562553	6.90757e-05	5.24603e-05	6.58769e-05	6.33792e-05	4.95926e-05	0.000112891	0.000167478	1.10478e-05	6.59704e-06	1.05475e-05	1.14803e-05	2.4093e-05	3.03112e-05	1.91849e-05	1.71245e-05	1.2929e-05	1.51024e-05	2.78999e-05	5.45169e-05	1.37388e-06	5.15735e-07	6.38579e-07	2.52814e-06	4.26615e-08	4.12247e-08	3.04148e-07	3.28308e-06	3.69971e-06	2.84923e-06	5.84715e-06	1.17784e-06	4.37795e-07	1.09992e-06	1.30536e-07	3.29248e-08	1.07474e-06	1.10277e-06	1.06627e-06	1.40687e-06	7.43797e-07	9.7258e-07	1.06554e-06	1.81033e-05	5.58679e-06	2.60184e-06	2.82657e-06	2.92339e-06	2.21217e-06	1.30381e-05	1.96759e-05	6.99422e-08	3.62017e-07	7.71404e-07	1.96944e-05	3.25208e-05	2.18405e-05	1.80688e-05	5.20624e-06	1.28341e-05	1.64726e-05	1.30073e-05	4.61646e-05	2.65715e-05	6.31723e-06	1.21617e-05	9.05065e-06	3.18532e-05	0.000111036	3.87263e-05	9.60444e-05	4.60929e-05	1.78077e-05	2.88891e-06	6.05128e-07	0.000350953	4.10668e-06	2.78255e-05	1.00592e-06	1.44193e-06	1.99545e-07	1.46861e-05	2.90838e-06	6.23041e-06	6.19144e-07	5.55235e-07	1.78985e-07	9.85633e-08	2.67087e-07	5.69583e-08	4.20122e-05	7.09183e-05	7.09183e-05	1.63667e-06	5.33018e-07	3.86371e-07	3.05492e-06	2.33662e-06	1.58736e-06	1.20414e-06	2.0244e-06	5.59418e-07	6.71488e-06	1.53387e-06	6.6464e-07	4.0782e-07	1.38509e-06	8.45139e-07	3.28061e-06	1.35696e-07	1.04728e-07	1.55335e-07	6.47029e-07	2.80954e-06	4.9522e-06	5.84386e-06	1.70371e-06	1.41936e-07	1.45351e-07	1.13585e-07	3.20709e-06	3.70735e-06	2.39986e-06	4.57231e-06	1.5447e-06	4.21315e-07	4.19134e-07	7.86202e-07	0.000201282	0.000146843	3.47515e-05	2.14198e-05	8.60697e-06	4.20977e-05	7.02224e-05	1.74007e-05	3.33361e-05	4.46205e-06	8.65561e-05	1.81364e-05	2.11489e-05	1.67557e-05	8.49584e-06	0.000184459	0.000568769	0.000107092	0.000124429	0.000114287	8.82278e-05	0.00101881	0.000794203	0.00107123	0.0012881	0.000229953	0.000379835	0.000853409	3.90577e-05	0.000207418	0.000119043	0.000125655	0.000379982	6.63217e-05	4.33644e-05	4.69232e-05	3.82743e-05	9.52956e-05	2.12241e-05	2.88387e-05	0.000756614	6.51551e-06	3.24362e-07	3.33708e-06	1.87236e-05	2.12865e-05	8.27522e-06	2.27581e-06	1.07702e-05	1.42043e-05	6.98303e-06	2.24463e-05	3.0251e-05	2.45135e-06	1.7998e-06	5.51124e-05	1.09798e-05	4.78312e-05	0.000265026	0.000996576	0.00123538	0.000840883	0.000956548	0.00113642	1.00662e-05	2.50355e-06	1.69334e-05	1.31992e-05	1.41123e-06	2.39167e-06	1.19719e-05	6.10267e-07	2.05933e-07	5.86455e-07	1.9184e-06	5.07091e-07	3.56955e-11	1.23979e-07	1.26851e-06	1.96899e-07	2.03918e-06	8.47795e-08	2.96268e-06	3.22114e-21	5.00855e-08	1.87718e-06	1.77883e-07	4.22083e-07	2.39648e-07	1.31007e-06	1.05182e-07	2.31414e-06	3.16848e-06	3.94447e-06	5.24784e-06	4.77673e-06	4.49621e-06	3.094e-06	4.72873e-06	2.47628e-06	4.16367e-06	8.77022e-06	4.88005e-06	9.15183e-06	3.16667e-08	1.25934e-05	1.08261e-08	2.23593e-06	3.78881e-07	8.58552e-06	2.32584e-08	3.46856e-06	3.05827e-05	1.32297e-06	9.96214e-08	1.22305e-07	2.70299e-07	5.0874e-06	4.61117e-07	7.47475e-06	6.30324e-06	9.10334e-05	5.19388e-06	1.87684e-05	7.03169e-05	0.00010995	0.000345849	0.000476936	0.000323492	0.000181685	1.29598e-06	3.78276e-07	7.35356e-07	2.17997e-06	9.97328e-06	1.47172e-05	1.66002e-05	1.11163e-07	4.34104e-06	7.48353e-05	5.92847e-05	3.454e-07	1.87478e-06	3.87496e-07	2.56183e-06	0.00010388	2.72057e-05	1.68056e-05	4.53422e-05	0.000222333	7.40876e-06	2.68996e-05	9.08139e-07	1.09037e-06	6.53777e-07	0.000414195	0.000359439	0.000806684	0.000829993	2.7891e-05	0.000949117	0.000889968	4.11226e-06	2.50138e-06	1.43073e-06	4.53593e-08	2.73981e-07	3.28257e-07	4.80777e-08	1.04817e-07	6.01469e-07	6.62557e-07	0.000428103	3.4235e-05	3.56466e-06	1.53124e-06	1.79533e-06	1.02623e-06	1.96996e-06	5.77109e-07	3.90509e-06	3.3658e-06	3.74965e-06	5.85339e-07	7.35062e-06	5.92346e-06	1.75843e-06	5.04805e-06	1.24116e-06	6.29049e-07	7.38158e-08	4.21153e-07	1.18838e-05	2.90823e-07	3.65027e-07	8.842e-08	1.45672e-07	7.6275e-08	6.58921e-07	1.35354e-06	3.33978e-07	8.59818e-08	2.49702e-05	9.45819e-08	5.43001e-07	8.20798e-07	8.20624e-07	0.000115841	1.76342e-07	4.57504e-07	1.34936e-08	4.90901e-05	1.63469e-08	2.38064e-08	1.08012e-10	1.69671e-07	8.82182e-09	1.74287e-06	1.42091e-06	6.60395e-07	8.13586e-07	2.04299e-06	1.97972e-06	9.41615e-07	8.03074e-08	3.91766e-07	3.02349e-06	6.2548e-07	8.53726e-07	1.82331e-06	1.28099e-06	2.14639e-06	6.09732e-08	4.12199e-08	1.39986e-07	2.20434e-06	5.6789e-07	5.18638e-08	4.12684e-07	9.98331e-08	3.38607e-08	3.78766e-06	4.02676e-07	4.30624e-08	1.07089e-06	4.07612e-10	7.91137e-08	1.21047e-07	1.09725e-08	1.3183e-09	2.2622e-07	1.3613e-08	1.30721e-06	1.51455e-07	7.46125e-19	6.09438e-08	3.05592e-06	2.57039e-06	7.24771e-06	4.78219e-07	4.62887e-07	7.7786e-07	1.03523e-07	1.80517e-07	4.68931e-08	6.82373e-07	2.15045e-07	8.43429e-07	1.09488e-07	1.2746e-08	1.22969e-07	5.93667e-07	9.80712e-08	9.32445e-08	2.11367e-08	2.9896e-07	6.67496e-08	1.362e-08	2.07615e-08	2.61874e-08	2.07866e-05	3.97813e-07	7.59976e-05	5.66476e-07	7.74134e-07	6.75314e-07	3.29218e-07	6.38314e-07	2.03132e-07	2.76765e-07	1.66574e-07	2.86666e-07	2.86666e-07	2.57589e-07	9.55044e-08	2.43241e-08	8.60825e-07	6.35533e-07	9.10235e-07	4.38873e-07	5.64696e-07	6.28866e-07	4.93702e-07	1.0458e-06	9.61613e-07	2.01995e-06	3.37065e-07	3.91278e-08	3.43978e-08	1.37501e-08	7.62596e-09	4.59126e-07
VISpl	0.00022073	1.91506e-06	2.85359e-06	1.17041e-06	1.88623e-06	1.68621e-06	9.10047e-07	1.04121e-05	3.68029e-06	3.55812e-06	4.88941e-07	9.59079e-07	1.04534e-05	1.06283e-05	1.62326e-05	3.84357e-05	1.04101e-05	6.72242e-06	2.23713e-05	1.22429e-05	1.80645e-05	1.75487e-05	2.0636e-06	1.08083e-05	2.84513e-08	2.09056e-07	3.05357e-07	1.41024e-06	6.86227e-06	4.80428e-05	5.85993e-05	5.83345e-05	3.07673e-05	3.73774e-05	5.07013e-05	0.000103688	1.24141e-05	4.23562e-06	2.11849e-06	1.24775e-06	1.22625e-06	4.30848e-05	6.09848e-05	1.13852e-06	6.59108e-06	5.52393e-08	1.02756e-08	7.67986e-09	8.21441e-07	4.41921e-06	3.29179e-06	3.35038e-06	7.22095e-07	4.36087e-07	1.04875e-06	7.88099e-06	2.21432e-05	4.56958e-05	4.36932e-05	2.67894e-05	2.02975e-05	1.76734e-05	0.000123807	0.000146632	4.74188e-06	6.27856e-06	1.3475e-06	1.36009e-06	2.05795e-06	1.08302e-05	2.18573e-05	1.94615e-05	4.16551e-05	2.1813e-05	1.11579e-05	1.12878e-05	1.49386e-05	3.86052e-05	7.22632e-06	2.68661e-05	1.40686e-06	1.33834e-07	1.07412e-06	1.16603e-05	2.50944e-05	1.2154e-05	3.8746e-05	8.35391e-07	1.43099e-06	2.51498e-06	1.93393e-05	6.73556e-05	0.000165223	0.000157592	0.000176528	0.000168428	9.67825e-05	0.000126308	0.000199244	0.000290671	0.000147803	0.000160888	0.000140254	4.41805e-05	8.58231e-05	0.000321954	0.000454012	0.000392824	0.000340323	0.000440378	0.000263166	0.000305695	0.000650001	0.000691505	0.000115915	5.69406e-05	8.418e-05	6.22505e-05	8.08393e-05	0.000289041	0.000458367	0.0014746	0.000943606	0.000897832	0.00102856	0.000959475	0.000843655	0.00104163	0.000806208	0.00078289	0.00128746	0.000964505	0.000595868	0.000543252	0.000607692	0.000308833	0.00259612	0.00200619	0.00235426	0.00259421	0.00284985	0.0030838	0.00262795	0.00120483	0.00123586	0.000999094	0.000958493	0.0012923	0.00168718	0.00105147	0.00275568	0.00178704	0.00252778	0.00638811	0.00318323	0.00268502	0.00233618	0.000849793	0.00138392	0.000840844	0.000571472	0.000673188	0.000805036	0.00053961	0.00234249	0.00183414	0.002266	0.00208687	0.00241512	0.00289229	0.00266905	0.00201248	0.00135663	0.00196049	0.0029228	0.00215172	0.00233492	0.00224412	6.01176e-05	7.20709e-05	0.000149779	4.5968e-05	4.06196e-05	5.83179e-05	1.27838e-05	4.45944e-05	8.67804e-05	4.69429e-05	2.55476e-05	2.60558e-05	1.49926e-05	1.52325e-05	2.57153e-05	7.50029e-06	9.11056e-06	1.92861e-05	2.71191e-05	7.79285e-06	1.00967e-05	3.69235e-06	4.4707e-06	1.23911e-05	3.49495e-05	4.26942e-05	1.5987e-05	1.65117e-05	2.61874e-05	1.03353e-05	1.58406e-05	2.66989e-05	2.5472e-05	2.48792e-05	2.13883e-05	2.45091e-05	3.7087e-05	6.82765e-06	9.72847e-05	0.000101232	0.000141891	7.70912e-05	4.93867e-05	2.64097e-05	8.8793e-06	4.92369e-06	6.71152e-06	6.25233e-07	1.88378e-06	1.29186e-05	3.57817e-05	1.16252e-05	9.71659e-06	1.03238e-06	3.21023e-06	3.81342e-05	0.00022779	1.35193e-05	1.46017e-05	7.21289e-06	1.13591e-05	4.1703e-05	8.42242e-05	0.000259634	0.000584708	0.000861682	0.000601374	0.000379569	0.000625778	0.000200162	0.000316046	0.000360199	0.000330588	0.000236979	0.00038436	0.000171753	4.51411e-05	4.79003e-05	3.12868e-05	3.28037e-05	9.42263e-05	6.38551e-05	0.000274285	0.000215252	0.000244172	0.000223716	0.000145871	0.000161223	0.000297027	0.000242336	0.000358099	0.000306728	0.000324932	0.000321851	0.000349765	0.000521207	0.000285772	0.000352532	0.000208276	0.000335933	0.000344438	0.000298571	0.000550033	0.000791058	0.000109043	5.65239e-05	0.000124078	0.000120482	0.000182196	0.000159885	0.000171366	0.000115502	0.000163248	0.000166331	0.000198409	0.000330229	3.56182e-06	9.40451e-07	3.36806e-07	1.31819e-06	2.5082e-08	2.83993e-08	1.11889e-06	1.31528e-05	1.09636e-05	1.54325e-05	2.25231e-05	2.72284e-06	3.95646e-07	9.70649e-07	8.14658e-08	1.68149e-07	2.59121e-06	3.36081e-06	2.3586e-06	1.61812e-06	3.05969e-06	5.36777e-06	3.20098e-06	5.48654e-05	1.44712e-05	7.78675e-06	8.50805e-06	6.7562e-06	6.68357e-06	3.156e-05	4.76844e-05	1.10545e-08	7.85257e-07	1.83508e-06	2.7326e-05	0.000102441	0.000115257	0.000132313	1.74895e-05	0.000142734	0.000179571	0.00012557	0.000171124	9.38631e-05	3.55362e-05	0.000100843	5.60928e-05	8.01472e-05	0.000265395	9.55081e-05	0.000141289	7.40995e-05	3.72547e-05	8.43078e-06	1.10962e-06	0.000477462	3.27048e-05	0.000116875	7.80217e-06	1.11345e-05	1.63911e-06	0.000162041	3.39557e-05	7.37064e-05	5.07744e-06	8.34029e-06	1.33212e-06	5.93953e-07	2.14078e-06	3.76917e-07	8.43179e-05	0.000140294	0.000140294	5.49698e-06	4.68891e-06	3.87603e-06	6.61346e-06	5.70812e-06	5.56906e-06	3.7183e-06	7.47282e-06	1.26247e-06	6.61499e-06	4.07797e-06	4.06547e-06	5.29478e-07	1.81046e-06	1.0105e-05	4.06858e-05	1.47556e-06	7.05502e-07	1.2396e-06	1.27695e-06	6.43144e-06	9.72977e-06	1.18113e-05	2.14622e-06	6.12763e-07	6.6941e-07	1.42468e-07	5.00429e-06	6.0247e-06	5.00269e-07	9.67932e-06	1.61338e-06	5.91298e-07	5.89143e-07	9.51742e-07	0.000185338	0.000144618	1.72774e-05	5.27939e-06	1.66196e-06	2.35218e-05	3.23953e-05	1.63473e-06	2.29896e-05	2.09403e-06	4.06818e-05	9.9237e-06	1.60917e-05	7.09671e-06	1.76176e-06	0.000310798	0.000615308	0.000133658	0.000195203	0.00015586	7.02941e-05	0.00108481	0.000995391	0.00112204	0.00111363	0.000209601	0.000438334	0.00104606	1.02801e-05	0.000166711	0.000192979	3.94207e-05	0.000207223	1.30439e-05	7.29659e-06	7.08728e-06	7.59594e-06	4.43607e-05	7.03651e-06	3.59729e-06	0.00043187	1.4894e-06	1.48413e-07	8.33834e-07	3.15032e-06	6.3114e-06	3.46703e-06	1.36318e-06	5.61835e-06	5.26485e-06	1.61745e-06	1.84573e-05	8.52807e-06	8.4948e-07	2.80541e-07	2.60283e-05	2.25628e-06	0.000113046	0.000188912	0.0011131	0.0013426	0.000285546	0.00114735	0.000725872	1.02349e-05	6.79694e-06	1.33568e-05	5.57567e-06	4.18461e-06	1.45955e-05	7.43058e-07	2.84853e-07	7.78897e-08	1.33281e-07	6.27216e-06	1.22275e-06	5.60034e-09	2.31479e-08	3.78333e-06	5.81034e-08	4.34319e-07	4.02842e-08	6.46888e-06	1.47349e-18	1.14007e-12	9.79483e-07	3.07885e-08	1.54606e-07	3.88894e-07	2.50566e-06	1.65627e-08	2.24884e-05	2.90238e-06	2.89702e-07	9.7446e-06	5.22334e-06	3.78846e-06	3.96188e-07	4.18884e-06	5.84636e-07	1.74884e-06	1.24133e-05	8.09328e-06	3.8606e-05	4.54534e-09	5.31726e-05	3.617e-09	6.62739e-08	3.16675e-07	3.84369e-07	3.24879e-08	8.35288e-07	9.58913e-06	3.4078e-06	1.1122e-07	3.22462e-07	2.05901e-07	3.61572e-07	4.14339e-06	7.92245e-07	3.35773e-05	1.58841e-05	7.79165e-08	4.79107e-05	9.12008e-05	0.000197784	0.000599171	0.000979746	0.000451969	0.000386821	8.48202e-06	2.80475e-06	5.38706e-06	1.37049e-05	0.000101786	0.000123812	0.000124028	3.19466e-07	3.01401e-06	7.47762e-05	4.22256e-05	1.90486e-07	3.56755e-07	3.82859e-08	5.94693e-06	0.000137973	7.25723e-05	3.16474e-05	6.91066e-05	0.000263568	9.25092e-06	1.95614e-05	1.16588e-08	5.19647e-09	2.82413e-11	0.000317452	0.000185348	0.00199835	0.000949991	3.29916e-05	0.000960927	0.000436394	3.46818e-07	9.72698e-06	1.42334e-07	4.1984e-12	9.93745e-10	2.0068e-07	1.57647e-06	1.08611e-12	6.82334e-12	8.94241e-12	0.000302992	0.00030462	2.18936e-05	3.82823e-06	1.11126e-06	4.0284e-06	4.24384e-06	2.92268e-07	9.05595e-06	1.50259e-05	2.54978e-06	2.67568e-09	1.40262e-05	2.76665e-05	4.24471e-08	1.19432e-06	3.02917e-07	6.62961e-08	9.69452e-09	7.03947e-07	1.15789e-05	1.93223e-06	1.85947e-06	2.75594e-07	1.00598e-06	5.45295e-07	5.16917e-06	1.2423e-05	2.24498e-08	2.17444e-07	1.07849e-05	3.65483e-09	3.42472e-08	4.80768e-10	1.00194e-07	4.70725e-05	1.11384e-07	2.35386e-11	5.08577e-09	2.55401e-05	4.7063e-10	1.17179e-09	2.15071e-25	3.48571e-08	2.13781e-09	1.22392e-06	1.64154e-08	5.4629e-07	5.41334e-08	1.93642e-09	1.82072e-06	1.15787e-10	1.04373e-11	2.93173e-11	1.29276e-05	1.62592e-06	4.7343e-08	4.47881e-06	1.40393e-06	6.31066e-06	6.73944e-09	6.25189e-09	8.68965e-09	9.42172e-06	7.47907e-08	1.92029e-08	2.50237e-07	9.89727e-08	6.61004e-08	2.84808e-05	2.04278e-06	1.70115e-07	5.7041e-06	1.09171e-14	1.38462e-09	1.39876e-09	1.36164e-09	9.30952e-14	1.26173e-07	3.71497e-12	5.96604e-06	1.12983e-06	5.92996e-30	2.60428e-10	2.02627e-05	2.11563e-05	1.2548e-05	3.1453e-07	4.33938e-06	7.92985e-06	2.42871e-07	4.89788e-07	9.45922e-12	2.32205e-06	1.07411e-08	3.11861e-06	2.18996e-09	6.48779e-12	2.49421e-09	2.65517e-08	1.90329e-07	4.60945e-09	6.88457e-09	7.87172e-07	4.50852e-10	1.25499e-10	9.9251e-12	1.05293e-11	1.9251e-05	1.07539e-07	6.96195e-05	1.69333e-06	1.10143e-06	8.26004e-07	3.13646e-07	3.8899e-08	1.30715e-07	1.2682e-07	1.32649e-07	1.10518e-07	1.10518e-07	7.38384e-08	2.53378e-08	2.32114e-09	1.1097e-06	1.57403e-06	1.17378e-06	4.42274e-07	1.25095e-06	1.85627e-06	5.81259e-07	1.7363e-06	1.89087e-06	1.01728e-06	9.64382e-07	4.13001e-09	2.51256e-09	6.81542e-09	6.6919e-12	2.53161e-09
VISpl1	0.00020295	1.63626e-06	2.76389e-06	9.45249e-07	1.49037e-06	1.2789e-06	5.70785e-07	8.82595e-06	3.04206e-06	3.5815e-06	4.14965e-07	7.98176e-07	8.3507e-06	8.48029e-06	1.38267e-05	3.38408e-05	8.84454e-06	5.57444e-06	1.83492e-05	9.48113e-06	1.60844e-05	1.54346e-05	2.147e-06	1.25589e-05	1.96798e-08	1.58723e-07	2.40495e-07	1.0106e-06	5.47783e-06	4.33639e-05	5.39361e-05	5.55032e-05	2.89493e-05	3.39572e-05	4.12939e-05	8.48841e-05	9.8334e-06	3.42701e-06	1.66334e-06	9.33043e-07	9.41234e-07	3.40693e-05	4.94779e-05	1.18183e-06	7.48127e-06	5.3227e-08	1.04319e-08	5.54044e-09	6.30106e-07	3.54733e-06	2.7187e-06	3.38207e-06	6.42904e-07	3.25464e-07	8.403e-07	6.21122e-06	1.79508e-05	3.61589e-05	3.36003e-05	2.07476e-05	1.58074e-05	1.39681e-05	9.89659e-05	0.000120781	3.9698e-06	6.29058e-06	1.15936e-06	1.21847e-06	1.77774e-06	8.39264e-06	1.79685e-05	1.78447e-05	4.27874e-05	1.95705e-05	1.00258e-05	9.87665e-06	1.22699e-05	3.17204e-05	7.14377e-06	3.14746e-05	1.55468e-06	9.02666e-08	8.60548e-07	9.84992e-06	2.04012e-05	1.21112e-05	4.74663e-05	7.0739e-07	1.12195e-06	2.08723e-06	1.5748e-05	5.54745e-05	0.000137645	0.000134169	0.000151466	0.000145012	8.32351e-05	0.0001071	0.000165772	0.000246779	0.000122051	0.000136402	0.000117613	3.53746e-05	6.9047e-05	0.000263397	0.0003768	0.00033653	0.000291117	0.000383551	0.000225087	0.000261289	0.000548807	0.00058797	9.28664e-05	5.05354e-05	6.54463e-05	4.74151e-05	6.32251e-05	0.000233501	0.000376306	0.00137571	0.000845151	0.000799827	0.000945978	0.000876841	0.000747315	0.000895156	0.000699484	0.000720085	0.00122887	0.000899764	0.000526682	0.00048909	0.000526373	0.000263094	0.00242719	0.00184936	0.00221328	0.00249158	0.0026658	0.00283729	0.00240323	0.00111899	0.00117528	0.000937225	0.00088811	0.00120073	0.00152534	0.000931386	0.00290666	0.00185629	0.00261694	0.00696943	0.0034139	0.00276463	0.00236914	0.000774701	0.0012958	0.000769682	0.00050291	0.000605472	0.00071637	0.000477803	0.0020416	0.00159632	0.00198313	0.00180202	0.00209862	0.00252868	0.00235273	0.00179077	0.00122196	0.00178027	0.00250704	0.00190316	0.00204234	0.00197455	5.25434e-05	6.25174e-05	0.000133172	3.8504e-05	3.47543e-05	4.87198e-05	1.00065e-05	3.95905e-05	7.93947e-05	4.01888e-05	2.22573e-05	2.19744e-05	1.23731e-05	1.2999e-05	2.28713e-05	6.3922e-06	7.70944e-06	1.53238e-05	2.17495e-05	7.00714e-06	1.08502e-05	3.12258e-06	3.86247e-06	1.00207e-05	2.77126e-05	3.65512e-05	1.28073e-05	1.34528e-05	2.13461e-05	8.13702e-06	1.2446e-05	2.07287e-05	2.15533e-05	2.17188e-05	1.8555e-05	1.99221e-05	3.07519e-05	5.58636e-06	8.4827e-05	8.74541e-05	0.000126998	6.60404e-05	4.05142e-05	2.11505e-05	7.87282e-06	4.48945e-06	7.61087e-06	6.77995e-07	1.74429e-06	1.0881e-05	2.99486e-05	1.00804e-05	1.15183e-05	9.24158e-07	2.50514e-06	3.07257e-05	0.000190552	1.20405e-05	1.6637e-05	6.06697e-06	9.84759e-06	3.43321e-05	7.14529e-05	0.00024093	0.000552455	0.000838258	0.000567481	0.000353748	0.00057417	0.00016661	0.000290741	0.00033423	0.000301177	0.000220716	0.000350703	0.000144828	3.90131e-05	4.26743e-05	2.64521e-05	2.76925e-05	8.2064e-05	5.52997e-05	0.000238248	0.00018279	0.000209063	0.000190918	0.000122836	0.000136018	0.000249981	0.000209418	0.000316987	0.000270478	0.000292614	0.000287926	0.000314326	0.000446302	0.000238334	0.000293021	0.000175507	0.000287121	0.000287872	0.000244083	0.000450496	0.000654653	0.000102537	5.95996e-05	0.000114733	0.000111524	0.000166683	0.000135301	0.000151593	0.000122483	0.000144424	0.000145606	0.000167032	0.000276027	3.8246e-06	1.05354e-06	2.54942e-07	1.0093e-06	1.54323e-08	1.7793e-08	1.02741e-06	1.44942e-05	1.0484e-05	1.86701e-05	2.08273e-05	2.87459e-06	3.92251e-07	1.00693e-06	6.40666e-08	1.28951e-07	3.0645e-06	3.94304e-06	2.79896e-06	1.84943e-06	3.69797e-06	6.01463e-06	3.66794e-06	5.18655e-05	1.35977e-05	7.3198e-06	8.05414e-06	5.81318e-06	6.22942e-06	2.95491e-05	4.46729e-05	7.74079e-09	6.65002e-07	2.01138e-06	3.02944e-05	9.71635e-05	0.000107027	0.000122378	1.72039e-05	0.000132874	0.000168137	0.000116996	0.000152396	8.77728e-05	3.31733e-05	9.25481e-05	5.36981e-05	7.78753e-05	0.000245702	8.9045e-05	0.000140315	8.1709e-05	3.47877e-05	7.27558e-06	1.0593e-06	0.000487551	2.74613e-05	9.84181e-05	6.21329e-06	8.84243e-06	1.35074e-06	0.000134636	2.95555e-05	6.4516e-05	4.18887e-06	6.97296e-06	1.08239e-06	5.5797e-07	1.65691e-06	4.23727e-07	7.38195e-05	0.000122482	0.000122482	5.43856e-06	3.72813e-06	3.21656e-06	7.66802e-06	5.16886e-06	4.95528e-06	3.50246e-06	6.60527e-06	1.08004e-06	6.4877e-06	3.82881e-06	3.64221e-06	4.64914e-07	1.84941e-06	8.64157e-06	3.48986e-05	1.16682e-06	5.95103e-07	9.26418e-07	1.42953e-06	6.46874e-06	7.88905e-06	9.44066e-06	2.23624e-06	4.3754e-07	4.74818e-07	1.28049e-07	5.60872e-06	6.82121e-06	3.60658e-07	1.10951e-05	1.57949e-06	5.06531e-07	5.05994e-07	5.96301e-07	0.000162328	0.000126311	1.34277e-05	4.08169e-06	1.23445e-06	1.84966e-05	2.58565e-05	1.24201e-06	1.78682e-05	1.657e-06	2.96693e-05	7.19037e-06	1.25515e-05	4.73321e-06	1.21226e-06	0.000259003	0.000543964	0.000104373	0.000154306	0.000123333	5.19431e-05	0.000972474	0.000897495	0.00100571	0.000986902	0.000184215	0.000381152	0.000915971	7.82201e-06	0.000136215	0.000148012	3.01792e-05	0.000181976	1.0164e-05	5.67143e-06	5.53152e-06	5.87153e-06	3.34156e-05	5.09017e-06	2.52945e-06	0.000381117	1.0921e-06	1.15744e-07	5.79853e-07	2.231e-06	5.06465e-06	2.61937e-06	1.00313e-06	3.95859e-06	4.13449e-06	1.28948e-06	1.42829e-05	6.78037e-06	6.11474e-07	1.94257e-07	1.95857e-05	1.6501e-06	8.88878e-05	0.000163783	0.00101811	0.00125971	0.000238729	0.00104721	0.000639089	8.6421e-06	6.47254e-06	1.06122e-05	5.97953e-06	5.0753e-06	1.79163e-05	4.60305e-07	2.13105e-07	4.43345e-08	1.18199e-07	7.67587e-06	1.46307e-06	3.1908e-09	1.60713e-08	4.64432e-06	4.12496e-08	5.40503e-07	2.61365e-08	7.87799e-06	4.6843e-21	6.16682e-13	1.08836e-06	1.78305e-08	1.13717e-07	2.92093e-07	2.53976e-06	1.87414e-08	2.76458e-05	3.44353e-06	2.6158e-07	1.18115e-05	6.13882e-06	4.56743e-06	3.95542e-07	5.21842e-06	7.17334e-07	1.95249e-06	1.46775e-05	9.76785e-06	4.7071e-05	3.39767e-09	6.48324e-05	2.06079e-09	7.73935e-08	3.35286e-07	3.30891e-07	2.82363e-08	7.43376e-07	9.62758e-06	4.06157e-06	8.69809e-08	2.06329e-07	1.45454e-07	3.24245e-07	4.86173e-06	5.7127e-07	4.10682e-05	1.30619e-05	5.07415e-08	5.82879e-05	8.1342e-05	0.000178326	0.000544976	0.000884209	0.000410295	0.000366831	6.0741e-06	2.03885e-06	3.77277e-06	9.85322e-06	7.62029e-05	9.7627e-05	0.000103448	4.52765e-07	2.58806e-06	6.56857e-05	3.80692e-05	1.57524e-07	2.98365e-07	2.8063e-08	4.463e-06	0.000117793	5.87055e-05	2.49171e-05	5.68873e-05	0.000229402	7.44653e-06	1.63606e-05	7.13677e-09	4.10586e-09	2.60139e-12	0.000291279	0.000167737	0.00197355	0.000858537	2.92819e-05	0.000894504	0.000390235	2.60182e-07	7.81096e-06	1.1269e-07	7.29942e-13	4.9287e-10	2.42088e-07	1.36168e-06	9.85542e-14	6.19217e-13	9.16129e-13	0.000246134	0.000242689	2.60037e-05	3.80204e-06	9.16115e-07	3.25086e-06	4.99715e-06	2.98577e-07	1.06766e-05	1.75895e-05	2.86387e-06	2.17021e-09	1.69606e-05	3.29581e-05	3.65934e-08	1.14343e-06	3.02977e-07	6.13864e-08	6.07586e-09	8.3378e-07	1.23127e-05	2.16473e-06	1.56637e-06	3.35864e-07	1.02074e-06	6.4732e-07	6.30911e-06	1.52704e-05	1.3804e-08	1.54848e-07	9.27515e-06	1.71016e-09	2.77704e-08	7.07808e-10	1.21347e-07	4.02802e-05	7.86918e-08	2.13596e-12	3.19338e-09	2.2284e-05	2.64976e-10	7.3132e-10	3.35305e-29	3.47623e-08	1.21709e-09	9.64181e-07	1.40907e-08	5.33634e-07	4.31061e-08	1.55105e-09	1.43336e-06	6.2708e-11	1.17793e-12	2.90557e-12	1.58507e-05	1.97865e-06	3.19618e-08	5.41956e-06	1.60999e-06	7.6891e-06	4.69082e-09	4.76575e-09	4.39107e-09	1.1638e-05	4.74402e-08	1.81451e-08	2.84744e-07	1.21553e-07	7.77255e-08	3.52878e-05	2.52348e-06	2.09049e-07	7.01713e-06	1.39445e-16	7.86683e-10	7.93868e-10	7.75007e-10	8.91505e-15	1.52994e-07	8.14828e-13	7.38531e-06	1.39989e-06	7.9067e-35	1.29916e-10	2.50342e-05	2.61862e-05	1.50884e-05	3.84909e-07	5.3778e-06	9.82835e-06	2.99982e-07	6.04162e-07	1.59569e-12	2.87537e-06	1.16991e-08	3.86229e-06	3.08639e-09	1.09517e-12	3.51631e-09	1.79323e-08	2.28805e-07	2.44011e-09	8.06252e-09	9.48127e-07	2.36444e-10	7.02262e-11	1.67463e-12	1.52296e-12	2.20721e-05	1.30053e-07	7.96604e-05	2.08691e-06	1.32247e-06	9.87412e-07	3.67492e-07	4.65457e-08	1.40402e-07	1.4599e-07	1.37628e-07	1.20659e-07	1.20659e-07	7.15633e-08	2.21108e-08	2.54882e-09	1.33083e-06	1.91229e-06	1.4082e-06	5.34213e-07	1.51828e-06	2.26492e-06	6.92236e-07	2.08725e-06	2.28062e-06	1.17051e-06	1.17784e-06	2.51706e-09	2.91111e-09	3.33941e-09	2.24783e-12	1.56982e-09
VISpl2/3	0.000215128	1.80958e-06	2.85015e-06	1.08148e-06	1.72819e-06	1.50442e-06	7.26766e-07	9.84764e-06	3.43246e-06	3.59557e-06	4.61121e-07	9.0409e-07	9.61504e-06	9.78564e-06	1.53943e-05	3.7155e-05	9.84247e-06	6.27979e-06	2.07842e-05	1.10762e-05	1.73483e-05	1.67276e-05	2.10637e-06	1.16442e-05	2.35775e-08	1.88097e-07	2.80804e-07	1.21652e-06	6.31877e-06	4.63246e-05	5.72197e-05	5.75578e-05	3.01418e-05	3.59605e-05	4.68585e-05	9.65748e-05	1.13768e-05	3.92354e-06	1.93866e-06	1.10194e-06	1.09461e-06	3.94536e-05	5.66523e-05	1.16074e-06	6.98967e-06	5.27095e-08	9.68435e-09	6.47676e-09	7.42301e-07	4.11906e-06	3.06702e-06	3.38784e-06	6.89244e-07	3.84513e-07	9.69466e-07	7.21315e-06	2.05526e-05	4.15792e-05	3.91696e-05	2.382e-05	1.81181e-05	1.59156e-05	0.000113956	0.000137347	4.4247e-06	6.33336e-06	1.23146e-06	1.3059e-06	1.94814e-06	9.81894e-06	2.04735e-05	1.90295e-05	4.27579e-05	2.11937e-05	1.07793e-05	1.08084e-05	1.39692e-05	3.60822e-05	7.3047e-06	2.91578e-05	1.4874e-06	1.11648e-07	9.99252e-07	1.11172e-05	2.35369e-05	1.22991e-05	4.29546e-05	7.74668e-07	1.31071e-06	2.38413e-06	1.80816e-05	6.32047e-05	0.000155499	0.000149597	0.000168462	0.00016075	9.19848e-05	0.000119363	0.000187511	0.000276138	0.000138533	0.00015249	0.000132401	4.06223e-05	7.91425e-05	0.000301339	0.000428455	0.000375091	0.00032441	0.000424418	0.000251325	0.000291233	0.000616391	0.000657466	0.00010714	5.45065e-05	7.65459e-05	5.58992e-05	7.37682e-05	0.000269446	0.000430629	0.00144585	0.000910318	0.00086798	0.00100312	0.000932754	0.000808915	0.000987195	0.000768384	0.000767099	0.00128512	0.000950703	0.000574036	0.000526821	0.000578876	0.000291664	0.00255028	0.00196396	0.00231376	0.00257174	0.00280215	0.00301275	0.00256101	0.00117281	0.0012196	0.000973511	0.000928321	0.00125813	0.00162807	0.00100447	0.00285822	0.00184715	0.00260243	0.00672815	0.00332323	0.00274659	0.00237385	0.00082817	0.00136899	0.000819377	0.000547862	0.000652203	0.000774807	0.000517899	0.00225128	0.00176278	0.00218128	0.00199468	0.00231866	0.00278412	0.00257701	0.00195055	0.00132408	0.00191773	0.00279426	0.00208017	0.00224122	0.00215859	5.75167e-05	6.87504e-05	0.000145329	4.28356e-05	3.82918e-05	5.43619e-05	1.16168e-05	4.2928e-05	8.50153e-05	4.43172e-05	2.42754e-05	2.43972e-05	1.40469e-05	1.44451e-05	2.49284e-05	7.05923e-06	8.58069e-06	1.76978e-05	2.51557e-05	7.5282e-06	1.05191e-05	3.50845e-06	4.25401e-06	1.14642e-05	3.20653e-05	4.05456e-05	1.46958e-05	1.52811e-05	2.43063e-05	9.40057e-06	1.44551e-05	2.41927e-05	2.41076e-05	2.39307e-05	2.05017e-05	2.27308e-05	3.47328e-05	6.35524e-06	9.31932e-05	9.67108e-05	0.000137788	7.30587e-05	4.58366e-05	2.42541e-05	8.53652e-06	4.78816e-06	7.14257e-06	6.52547e-07	1.8515e-06	1.2171e-05	3.37626e-05	1.10517e-05	1.06024e-05	9.98642e-07	2.9321e-06	3.51731e-05	0.000214181	1.30558e-05	1.56419e-05	6.85189e-06	1.08239e-05	3.90909e-05	7.94309e-05	0.000253067	0.000575938	0.000861865	0.00059209	0.000370765	0.000607673	0.000185316	0.000306433	0.000351793	0.000319567	0.000230167	0.00037086	0.000160356	4.23072e-05	4.56213e-05	2.90678e-05	3.03214e-05	8.86474e-05	6.00384e-05	0.000260111	0.000202885	0.000232017	0.000210804	0.000136549	0.000151118	0.000279632	0.000230715	0.000341362	0.000293183	0.000310601	0.000306809	0.00033519	0.000492558	0.000267697	0.000331212	0.00019649	0.000319748	0.000324738	0.000278306	0.000513579	0.000742143	0.000108521	5.87702e-05	0.000122972	0.000119218	0.000178717	0.000151388	0.000165988	0.000119977	0.000158685	0.000160822	0.000187907	0.000312074	3.71885e-06	9.96911e-07	2.97671e-07	1.17238e-06	2.00682e-08	2.25899e-08	1.09116e-06	1.39215e-05	1.09551e-05	1.70105e-05	2.22696e-05	2.81648e-06	3.95257e-07	9.90299e-07	7.36494e-08	1.50601e-07	2.83346e-06	3.65669e-06	2.58464e-06	1.74529e-06	3.37933e-06	5.72953e-06	3.46048e-06	5.41248e-05	1.42104e-05	7.61066e-06	8.32166e-06	6.36046e-06	6.54002e-06	3.10383e-05	4.69103e-05	9.15514e-09	7.35576e-07	1.9548e-06	2.89435e-05	0.000101241	0.000113743	0.000130727	1.77153e-05	0.000142043	0.000178613	0.00012455	0.000165041	9.24385e-05	3.52053e-05	9.94313e-05	5.59489e-05	7.97145e-05	0.000258598	9.35078e-05	0.000140175	7.53218e-05	3.64247e-05	7.94555e-06	1.0831e-06	0.000476125	3.09103e-05	0.00010998	7.17394e-06	1.0222e-05	1.53651e-06	0.00015273	3.27285e-05	7.12051e-05	4.75116e-06	7.9767e-06	1.22448e-06	5.82044e-07	1.92827e-06	4.04521e-07	8.12893e-05	0.000135132	0.000135132	5.52364e-06	4.31335e-06	3.61606e-06	7.13829e-06	5.59414e-06	5.43276e-06	3.71796e-06	7.27134e-06	1.20514e-06	6.62686e-06	4.01238e-06	3.93392e-06	4.9515e-07	1.86009e-06	9.61161e-06	3.87821e-05	1.34293e-06	6.59257e-07	1.1059e-06	1.356e-06	6.50164e-06	8.99245e-06	1.08553e-05	2.20557e-06	5.29e-07	5.76221e-07	1.36954e-07	5.31118e-06	6.43263e-06	4.32866e-07	1.04017e-05	1.58452e-06	5.57452e-07	5.56159e-07	7.7373e-07	0.000176624	0.000137109	1.55203e-05	4.68465e-06	1.45666e-06	2.12653e-05	2.95158e-05	1.45914e-06	2.06576e-05	1.90497e-06	3.54461e-05	8.62123e-06	1.45929e-05	5.88422e-06	1.49824e-06	0.000292567	0.000586564	0.000120999	0.000177712	0.000142047	6.19742e-05	0.00104039	0.00095778	0.00107627	0.00105986	0.00020032	0.000418081	0.00100119	9.11332e-06	0.000154424	0.00017379	3.53122e-05	0.000197214	1.16334e-05	6.51244e-06	6.33907e-06	6.76039e-06	3.89582e-05	6.07201e-06	3.05612e-06	0.000412114	1.29265e-06	1.35333e-07	7.04671e-07	2.66741e-06	5.77496e-06	3.05395e-06	1.18517e-06	4.76837e-06	4.73715e-06	1.45929e-06	1.66846e-05	7.65753e-06	7.28109e-07	2.34415e-07	2.29747e-05	1.97337e-06	0.000103642	0.000178877	0.0010813	0.00131847	0.000267717	0.00111347	0.000695136	9.61789e-06	6.71398e-06	1.22548e-05	5.79076e-06	4.61544e-06	1.62038e-05	5.88842e-07	2.49448e-07	6.2985e-08	1.21797e-07	6.95237e-06	1.33713e-06	4.53283e-09	1.97099e-08	4.19885e-06	5.00143e-08	4.49067e-07	3.28271e-08	7.16653e-06	3.17983e-20	1.44335e-12	1.04014e-06	2.41021e-08	1.35114e-07	3.38262e-07	2.42391e-06	1.75767e-08	2.49981e-05	3.15983e-06	2.68504e-07	1.0721e-05	5.60421e-06	4.1483e-06	4.05464e-07	4.63231e-06	6.35351e-07	1.85417e-06	1.35424e-05	8.90285e-06	4.26264e-05	4.02225e-09	5.87103e-05	2.92757e-09	6.9135e-08	3.25502e-07	3.50735e-07	3.07778e-08	8.11311e-07	9.66496e-06	3.7319e-06	1.01927e-07	2.59642e-07	1.75279e-07	3.35393e-07	4.48594e-06	6.75225e-07	3.71974e-05	1.46922e-05	6.29571e-08	5.29563e-05	8.80738e-05	0.000192056	0.000584262	0.000954225	0.000439866	0.000382003	7.38641e-06	2.46517e-06	4.64501e-06	1.19523e-05	9.0923e-05	0.00011404	0.00011745	3.5141e-07	2.87874e-06	7.17177e-05	4.0859e-05	1.81281e-07	3.41287e-07	3.30288e-08	5.31437e-06	0.000131267	6.75077e-05	2.90086e-05	6.47154e-05	0.000252882	8.58371e-06	1.83882e-05	9.27194e-09	4.70822e-09	3.73e-12	0.000308899	0.000178668	0.00201595	0.000920146	3.17654e-05	0.000940593	0.000420333	3.059e-07	8.98611e-06	1.30865e-07	1.40604e-12	6.87777e-10	2.20507e-07	1.54076e-06	1.41626e-13	8.89832e-13	1.37068e-12	0.000280359	0.000282984	2.39968e-05	3.86213e-06	1.0499e-06	3.72171e-06	4.6353e-06	3.00245e-07	9.89829e-06	1.63788e-05	2.7271e-06	2.46694e-09	1.54854e-05	3.03795e-05	4.14324e-08	1.21352e-06	3.0759e-07	6.30614e-08	7.73685e-09	7.6931e-07	1.20038e-05	2.05404e-06	1.74546e-06	3.0445e-07	1.02724e-06	5.96349e-07	5.72084e-06	1.37994e-05	1.75408e-08	1.89266e-07	1.0193e-05	2.44309e-09	3.15677e-08	5.29131e-10	1.10107e-07	4.43156e-05	9.4933e-08	3.06943e-12	4.07521e-09	2.44078e-05	3.76703e-10	9.33629e-10	1.15006e-28	3.55141e-08	1.72899e-09	1.11579e-06	1.59524e-08	5.2616e-07	4.95005e-08	1.67116e-09	1.65942e-06	9.07454e-11	1.81608e-12	4.27283e-12	1.43499e-05	1.79802e-06	3.94947e-08	4.94078e-06	1.51574e-06	6.98123e-06	5.59477e-09	5.44708e-09	6.18551e-09	1.04918e-05	5.99492e-08	1.87902e-08	2.68211e-07	1.09751e-07	7.15785e-08	3.17658e-05	2.2754e-06	1.88984e-07	6.34383e-06	4.72042e-16	1.1177e-09	1.12795e-09	1.10104e-09	1.27132e-14	1.38961e-07	1.42225e-12	6.65262e-06	1.26033e-06	5.58877e-34	1.81531e-10	2.25703e-05	2.35858e-05	1.38032e-05	3.48593e-07	4.84132e-06	8.84754e-06	2.70466e-07	5.44801e-07	2.59608e-12	2.58945e-06	1.1153e-08	3.47801e-06	2.38235e-09	1.78132e-12	2.71407e-09	2.22872e-08	2.09006e-07	3.26252e-09	7.44418e-09	8.65457e-07	3.14341e-10	1.00364e-10	2.72365e-12	2.4211e-12	2.06999e-05	1.18384e-07	7.47911e-05	1.88269e-06	1.20916e-06	9.04716e-07	3.40405e-07	4.09136e-08	1.36219e-07	1.36511e-07	1.36074e-07	1.15614e-07	1.15614e-07	7.23412e-08	2.37162e-08	2.46398e-09	1.21996e-06	1.74043e-06	1.28776e-06	4.82215e-07	1.38141e-06	2.05546e-06	6.35693e-07	1.91085e-06	2.08193e-06	1.09169e-06	1.06786e-06	3.25647e-09	2.51464e-09	5.0625e-09	3.33948e-12	1.97529e-09
VISpl4	0.000247313	2.32442e-06	3.14137e-06	1.45931e-06	2.4359e-06	2.15435e-06	1.23405e-06	1.25027e-05	4.49608e-06	3.72196e-06	5.99595e-07	1.20261e-06	1.30097e-05	1.30583e-05	1.94253e-05	4.56016e-05	1.24529e-05	8.0589e-06	2.71167e-05	1.51014e-05	2.07573e-05	2.0224e-05	2.05645e-06	9.52629e-06	3.52194e-08	2.64118e-07	3.73052e-07	1.83135e-06	8.58467e-06	5.42682e-05	6.59362e-05	6.31315e-05	3.34837e-05	4.14929e-05	6.16432e-05	0.000126416	1.54818e-05	5.19761e-06	2.59955e-06	1.54597e-06	1.52834e-06	5.39571e-05	7.45952e-05	1.14236e-06	5.94098e-06	5.83455e-08	1.05117e-08	9.30719e-09	1.05797e-06	5.56088e-06	3.98598e-06	3.41671e-06	8.12325e-07	5.58338e-07	1.27919e-06	9.89197e-06	2.70798e-05	5.63856e-05	5.49703e-05	3.28163e-05	2.46697e-05	2.16977e-05	0.000153319	0.000177651	5.66159e-06	6.48978e-06	1.47454e-06	1.53258e-06	2.40465e-06	1.36781e-05	2.68047e-05	2.22018e-05	4.3137e-05	2.54835e-05	1.28352e-05	1.32863e-05	1.83321e-05	4.73136e-05	7.82376e-06	2.38669e-05	1.33649e-06	1.74476e-07	1.40104e-06	1.44365e-05	3.14338e-05	1.29174e-05	3.22853e-05	9.53587e-07	1.82546e-06	3.1611e-06	2.41359e-05	8.24111e-05	0.000199943	0.00019029	0.00021158	0.000202835	0.000116764	0.000152856	0.000242774	0.000350301	0.000178911	0.00018976	0.000167594	5.38419e-05	0.00010498	0.000395767	0.000554826	0.000469351	0.000402304	0.000523009	0.000314683	0.000366581	0.000784192	0.000828423	0.000142484	6.33616e-05	0.000103921	7.81361e-05	0.00010133	0.000355983	0.00056158	0.00163203	0.00108506	0.00104872	0.00116651	0.00108984	0.000972408	0.00121762	0.000937564	0.000890427	0.00143778	0.00108863	0.000697226	0.000625547	0.000707316	0.000359191	0.0028718	0.00224773	0.00258936	0.00279708	0.00316246	0.00344886	0.00294971	0.00131973	0.00134836	0.00107892	0.00103606	0.00141735	0.00188871	0.00118482	0.0027726	0.00184054	0.0025958	0.00621543	0.00314045	0.00274571	0.00241004	0.000967806	0.00156362	0.000951218	0.000662555	0.000774833	0.000920964	0.000615772	0.00278228	0.00218056	0.00268952	0.00249475	0.00287969	0.0034124	0.00312763	0.00234214	0.00158203	0.00226585	0.00350397	0.00251178	0.0027042	0.00257824	6.98509e-05	8.43529e-05	0.000175719	5.36622e-05	4.72092e-05	6.84333e-05	1.57518e-05	5.10178e-05	9.8789e-05	5.42274e-05	2.91218e-05	3.02505e-05	1.80556e-05	1.82488e-05	3.01899e-05	9.03681e-06	1.10067e-05	2.37328e-05	3.30375e-05	8.80353e-06	9.82494e-06	4.37289e-06	5.20385e-06	1.49718e-05	4.2521e-05	5.07063e-05	1.95211e-05	1.99759e-05	3.18502e-05	1.26648e-05	1.95218e-05	3.28313e-05	3.05238e-05	2.94688e-05	2.54257e-05	2.98084e-05	4.46673e-05	8.41614e-06	0.00011451	0.000121101	0.000164867	9.07517e-05	5.94452e-05	3.20887e-05	1.0241e-05	5.5857e-06	6.14647e-06	5.88839e-07	2.1963e-06	1.54459e-05	4.22997e-05	1.35346e-05	8.48486e-06	1.19214e-06	4.09183e-06	4.64229e-05	0.000269578	1.56142e-05	1.33187e-05	8.77004e-06	1.33158e-05	5.08526e-05	0.000102545	0.000289706	0.00065226	0.000947393	0.000672731	0.000427296	0.000704103	0.000232477	0.000353256	0.000402919	0.000371843	0.000262372	0.000429847	0.000198812	4.99425e-05	5.22184e-05	3.50862e-05	3.64599e-05	0.000104183	7.18776e-05	0.000316319	0.000257147	0.000294452	0.00026633	0.000173939	0.000193049	0.000354682	0.000282418	0.000400332	0.000346781	0.000351684	0.000351689	0.000388024	0.000607155	0.00033825	0.000422709	0.000245308	0.000399445	0.000414148	0.000360952	0.000662514	0.000949229	0.000123976	5.72306e-05	0.000144399	0.000138726	0.000208668	0.000189609	0.000201474	0.000114384	0.000194098	0.000199509	0.000237727	0.000396872	3.47367e-06	8.71678e-07	4.08546e-07	1.59114e-06	3.25535e-08	3.72033e-08	1.23653e-06	1.25634e-05	1.20583e-05	1.30895e-05	2.57563e-05	2.67603e-06	3.98193e-07	9.58706e-07	8.82202e-08	1.86147e-07	2.2831e-06	2.96451e-06	2.07714e-06	1.49794e-06	2.62553e-06	5.00833e-06	2.99064e-06	6.06537e-05	1.58226e-05	8.42089e-06	9.07966e-06	7.73699e-06	7.39496e-06	3.48336e-05	5.26428e-05	1.35831e-08	8.33717e-07	1.81553e-06	2.57711e-05	0.000113338	0.000130782	0.000151647	1.89503e-05	0.00016481	0.000205804	0.000143599	0.000195742	0.00010461	4.01665e-05	0.000115901	6.19875e-05	8.614e-05	0.000293212	0.000104948	0.000147519	7.05555e-05	4.09347e-05	9.36079e-06	1.12905e-06	0.000483371	3.92116e-05	0.000137386	9.52406e-06	1.36053e-05	1.97581e-06	0.00019734	3.99414e-05	8.64256e-05	5.98914e-06	1.02991e-05	1.56102e-06	6.43346e-07	2.56634e-06	3.61462e-07	9.98455e-05	0.000166576	0.000166576	5.76434e-06	5.78093e-06	4.67339e-06	5.8658e-06	6.50838e-06	6.48276e-06	4.23688e-06	8.71715e-06	1.49777e-06	6.78824e-06	4.43735e-06	4.64992e-06	5.48995e-07	1.90212e-06	1.20206e-05	4.84029e-05	1.79742e-06	8.21853e-07	1.55124e-06	1.16166e-06	6.60419e-06	1.16427e-05	1.42595e-05	2.10925e-06	7.41862e-07	8.12415e-07	1.56117e-07	4.63872e-06	5.53546e-06	5.94477e-07	8.80411e-06	1.65877e-06	6.93178e-07	6.90258e-07	1.18163e-06	0.000212184	0.000164769	2.05612e-05	6.10206e-06	1.9808e-06	2.78314e-05	3.82668e-05	1.90579e-06	2.72372e-05	2.49019e-06	5.05583e-05	1.23448e-05	1.97154e-05	8.96657e-06	2.14987e-06	0.00037464	0.000696965	0.000162821	0.000235647	0.000189554	8.73466e-05	0.00121764	0.00111764	0.00126157	0.00123879	0.000239976	0.000508755	0.00121051	1.22371e-05	0.000198984	0.000237495	4.75859e-05	0.000234363	1.52848e-05	8.34047e-06	8.02809e-06	8.78725e-06	5.26855e-05	8.31291e-06	4.20625e-06	0.000487737	1.77955e-06	1.77018e-07	1.0209e-06	3.67615e-06	7.48555e-06	4.08778e-06	1.62193e-06	6.93908e-06	6.07266e-06	1.75172e-06	2.25704e-05	9.57517e-06	1.03434e-06	3.41739e-07	3.10109e-05	2.76934e-06	0.00014044	0.000215019	0.00124308	0.00146935	0.000338039	0.00128313	0.00084	1.20101e-05	7.53518e-06	1.60735e-05	5.35451e-06	3.5201e-06	1.21247e-05	1.00299e-06	3.26369e-07	8.34757e-08	1.39694e-07	5.23263e-06	1.0488e-06	6.00093e-09	2.35859e-08	3.14104e-06	6.59861e-08	3.58944e-07	5.10692e-08	5.51547e-06	5.97111e-20	2.95487e-13	9.56989e-07	3.51835e-08	1.80148e-07	4.61155e-07	2.5521e-06	1.47925e-08	1.87065e-05	2.51738e-06	2.90879e-07	8.27165e-06	4.83123e-06	3.25707e-06	4.29417e-07	3.4402e-06	5.33649e-07	1.64265e-06	1.08731e-05	6.90216e-06	3.23443e-05	4.60204e-09	4.4548e-05	3.87567e-09	5.79515e-08	3.21818e-07	3.94315e-07	3.33123e-08	9.25273e-07	9.75978e-06	2.94591e-06	1.27148e-07	3.89639e-07	2.50001e-07	3.52305e-07	3.55643e-06	8.61315e-07	2.80652e-05	1.8582e-05	9.93924e-08	4.02465e-05	0.000105923	0.000228932	0.000689842	0.00113962	0.000519258	0.000427999	1.09357e-05	3.63967e-06	6.86462e-06	1.77093e-05	0.000130171	0.000155724	0.000155739	2.29857e-07	3.48042e-06	8.76599e-05	4.75756e-05	2.38609e-07	4.74373e-07	4.22798e-08	7.58353e-06	0.000167497	9.16484e-05	4.02568e-05	8.57826e-05	0.000315685	1.1523e-05	2.29253e-05	1.51708e-08	5.53525e-09	2.19392e-11	0.000354494	0.000205267	0.00215311	0.00108216	3.78187e-05	0.00107128	0.000496136	3.94958e-07	1.18758e-05	1.71486e-07	1.31772e-12	1.24295e-09	1.66249e-07	2.0908e-06	8.41029e-13	5.28379e-12	7.43717e-12	0.000359893	0.000388285	1.92392e-05	4.05268e-06	1.32962e-06	4.9609e-06	3.77101e-06	2.97293e-07	8.03591e-06	1.34181e-05	2.38807e-06	2.85197e-09	1.19989e-05	2.42942e-05	5.63046e-08	1.43841e-06	3.18341e-07	7.06927e-08	1.31445e-08	6.22529e-07	1.12786e-05	1.79913e-06	2.22152e-06	2.29596e-07	1.03538e-06	4.7863e-07	4.32618e-06	1.03061e-05	2.5584e-08	2.77994e-07	1.2403e-05	4.67755e-09	3.65007e-08	3.23076e-10	8.36663e-08	5.39971e-05	1.42545e-07	1.82266e-11	6.78819e-09	2.95418e-05	5.05249e-10	1.58021e-09	3.60907e-27	3.50696e-08	2.29016e-09	1.50233e-06	2.13988e-08	5.25932e-07	5.82031e-08	1.7633e-09	2.23618e-06	1.16467e-10	9.15417e-12	2.40383e-11	1.0755e-05	1.36671e-06	5.07396e-08	3.78986e-06	1.3034e-06	5.27115e-06	7.07713e-09	6.85959e-09	7.94731e-09	7.75684e-06	9.65388e-08	1.91046e-08	2.33446e-07	8.20021e-08	5.78181e-08	2.33921e-05	1.684e-06	1.40408e-07	4.74204e-06	1.82927e-15	1.48371e-09	1.49875e-09	1.45927e-09	7.27041e-14	1.04192e-07	1.63334e-12	4.90933e-06	9.28067e-07	2.30171e-32	2.71811e-10	1.66967e-05	1.73881e-05	1.07274e-05	2.60513e-07	3.56479e-06	6.51387e-06	2.00077e-07	4.02414e-07	1.14237e-11	1.90847e-06	1.01462e-08	2.56269e-06	1.54759e-09	7.84162e-12	1.76214e-09	3.44564e-08	1.60219e-07	3.98852e-09	5.83289e-09	6.625e-07	4.00338e-10	1.33234e-10	1.19919e-11	1.13109e-11	1.70126e-05	8.92032e-08	6.16426e-05	1.3914e-06	9.41619e-07	7.10835e-07	2.7567e-07	3.46337e-08	1.23669e-07	1.12506e-07	1.29212e-07	1.0239e-07	1.0239e-07	7.72713e-08	2.76513e-08	2.2939e-09	9.581e-07	1.32985e-06	1.00621e-06	3.73834e-07	1.05834e-06	1.55883e-06	5.04638e-07	1.50463e-06	1.61519e-06	8.98207e-07	8.01154e-07	4.07824e-09	2.22452e-09	6.88546e-09	7.63742e-12	2.44949e-09
VISpl5	0.0002288	2.04091e-06	2.88475e-06	1.27217e-06	2.06908e-06	1.87555e-06	1.07226e-06	1.11083e-05	3.97157e-06	3.53909e-06	5.23046e-07	1.03192e-06	1.14157e-05	1.163e-05	1.72788e-05	4.03722e-05	1.10872e-05	7.22472e-06	2.41772e-05	1.35387e-05	1.89295e-05	1.84805e-05	2.02177e-06	9.97281e-06	3.23095e-08	2.31985e-07	3.3422e-07	1.5979e-06	7.49194e-06	5.00275e-05	6.04688e-05	5.9339e-05	3.14536e-05	3.88406e-05	5.49958e-05	0.000112312	1.36062e-05	4.60827e-06	2.32637e-06	1.39384e-06	1.36116e-06	4.72491e-05	6.62944e-05	1.11863e-06	6.1769e-06	5.6683e-08	1.03276e-08	8.71667e-09	9.11021e-07	4.82275e-06	3.55518e-06	3.33541e-06	7.56521e-07	4.88696e-07	1.14491e-06	8.64983e-06	2.40638e-05	5.01286e-05	4.84312e-05	2.96757e-05	2.24218e-05	1.94276e-05	0.000135157	0.000158308	5.09624e-06	6.2599e-06	1.4412e-06	1.41844e-06	2.18408e-06	1.19562e-05	2.36226e-05	2.01459e-05	4.09794e-05	2.2755e-05	1.16313e-05	1.18969e-05	1.61642e-05	4.17659e-05	7.26207e-06	2.46497e-05	1.33583e-06	1.54696e-07	1.17392e-06	1.25122e-05	2.74103e-05	1.21597e-05	3.45537e-05	9.03242e-07	1.5787e-06	2.71198e-06	2.10139e-05	7.29814e-05	0.000178357	0.000168232	0.000187967	0.000178927	0.00010287	0.000135011	0.0002147	0.000310808	0.0001601	0.000172501	0.000150979	4.84496e-05	9.39205e-05	0.00034994	0.000490607	0.000418836	0.00036327	0.000466004	0.000280541	0.00032628	0.00069764	0.000739602	0.000127463	6.04142e-05	9.36469e-05	6.97001e-05	8.97017e-05	0.000316549	0.000498345	0.0015189	0.000986223	0.000938989	0.00106343	0.000994355	0.000885811	0.00110743	0.000854569	0.000808744	0.00130802	0.00099036	0.000625697	0.000566155	0.000643896	0.000329794	0.00266653	0.00207075	0.00241279	0.00263387	0.00292599	0.00319047	0.00272609	0.00124464	0.00126306	0.00102895	0.000991628	0.00133403	0.00176163	0.00110748	0.00267752	0.00174852	0.00247899	0.00609517	0.00306644	0.00264496	0.00231729	0.000883035	0.00142001	0.000872943	0.000602789	0.00070328	0.000845609	0.000568218	0.0024804	0.00194402	0.0023956	0.0022184	0.00255961	0.00305881	0.00281323	0.00211725	0.00141838	0.00204325	0.00312349	0.00227001	0.00247674	0.00237562	6.33131e-05	7.61178e-05	0.00015656	4.92039e-05	4.31099e-05	6.26062e-05	1.41053e-05	4.66843e-05	8.96904e-05	4.98579e-05	2.69399e-05	2.78949e-05	1.62066e-05	1.62258e-05	2.69169e-05	8.00543e-06	9.73536e-06	2.11224e-05	2.95976e-05	8.15492e-06	9.71594e-06	3.94738e-06	4.75968e-06	1.3507e-05	3.83201e-05	4.54435e-05	1.74657e-05	1.79143e-05	2.84174e-05	1.13645e-05	1.74418e-05	2.95206e-05	2.72494e-05	2.62937e-05	2.264e-05	2.66187e-05	3.99978e-05	7.3995e-06	0.000102756	0.000107315	0.000148256	8.20162e-05	5.34198e-05	2.88714e-05	9.35024e-06	5.13126e-06	6.28693e-06	6.02198e-07	1.94832e-06	1.38893e-05	3.8599e-05	1.23482e-05	8.84353e-06	1.07789e-06	3.53506e-06	4.16469e-05	0.000245286	1.42017e-05	1.36204e-05	7.73298e-06	1.20689e-05	4.51409e-05	9.02007e-05	0.000268218	0.000599409	0.00087124	0.000616857	0.000391637	0.000650006	0.000216108	0.000327826	0.000371881	0.000344131	0.000244783	0.000400285	0.000184521	4.78644e-05	5.01751e-05	3.34049e-05	3.50846e-05	9.97292e-05	6.77403e-05	0.000290251	0.000229936	0.000259886	0.000238576	0.000156307	0.00017269	0.000318324	0.000257167	0.000375887	0.000321772	0.000338765	0.00033656	0.000364846	0.000554726	0.000307477	0.000382012	0.000224582	0.000359625	0.000372315	0.000325939	0.000599448	0.00085813	0.000111526	5.49057e-05	0.000127708	0.000123937	0.0001888	0.000171218	0.000180503	0.000112272	0.000171815	0.000175711	0.000213254	0.000355798	3.42946e-06	8.84769e-07	3.7626e-07	1.46667e-06	3.03059e-08	3.32616e-08	1.16597e-06	1.24811e-05	1.11415e-05	1.3876e-05	2.31707e-05	2.64778e-06	3.97975e-07	9.53574e-07	9.069e-08	1.87869e-07	2.35855e-06	3.07815e-06	2.14105e-06	1.50122e-06	2.74683e-06	5.04099e-06	2.9651e-06	5.61835e-05	1.48754e-05	8.01641e-06	8.74378e-06	7.20435e-06	6.88773e-06	3.24578e-05	4.90287e-05	1.27096e-08	8.39783e-07	1.73093e-06	2.58377e-05	0.000104721	0.00011861	0.000136285	1.75554e-05	0.000146406	0.000183867	0.000128835	0.000179615	9.64406e-05	3.6508e-05	0.000104179	5.69281e-05	8.10726e-05	0.000274434	9.83182e-05	0.000141988	7.13579e-05	3.84701e-05	9.11503e-06	1.14483e-06	0.000475782	3.51643e-05	0.000125567	8.56439e-06	1.22364e-05	1.77305e-06	0.000175087	3.58787e-05	7.7687e-05	5.49955e-06	8.94802e-06	1.47349e-06	6.11901e-07	2.41736e-06	3.52754e-07	8.89931e-05	0.000148206	0.000148206	5.54351e-06	5.17891e-06	4.20601e-06	6.11434e-06	5.96659e-06	5.8574e-06	3.79545e-06	7.88838e-06	1.3456e-06	6.70875e-06	4.21455e-06	4.26637e-06	5.68798e-07	1.77496e-06	1.07848e-05	4.33549e-05	1.63246e-06	7.59693e-07	1.39646e-06	1.21156e-06	6.43243e-06	1.06533e-05	1.29985e-05	2.1091e-06	7.06709e-07	7.73989e-07	1.48129e-07	4.72576e-06	5.65176e-06	5.82774e-07	9.00509e-06	1.64861e-06	6.35146e-07	6.32028e-07	1.15662e-06	0.000196064	0.000153295	1.91192e-05	5.81501e-06	1.87358e-06	2.59132e-05	3.55065e-05	1.83902e-06	2.5426e-05	2.30218e-06	4.61617e-05	1.12649e-05	1.77534e-05	8.29105e-06	2.05305e-06	0.000335922	0.000649031	0.000148436	0.000216103	0.000172223	7.94404e-05	0.00113701	0.00104055	0.00117623	0.00117252	0.000221342	0.000465097	0.00110651	1.1449e-05	0.000181726	0.000215765	4.38913e-05	0.00021874	1.43858e-05	8.11237e-06	7.87303e-06	8.45468e-06	4.95588e-05	8.07459e-06	4.13991e-06	0.000454932	1.67825e-06	1.63408e-07	9.58833e-07	3.56829e-06	6.90258e-06	3.87798e-06	1.53704e-06	6.44735e-06	5.80104e-06	1.77795e-06	2.05053e-05	9.34285e-06	9.66216e-07	3.20902e-07	2.91118e-05	2.56023e-06	0.000125067	0.000200458	0.00115554	0.00137885	0.000307582	0.00119213	0.000764929	1.09903e-05	6.93926e-06	1.46688e-05	5.3767e-06	3.75932e-06	1.29975e-05	8.75542e-07	3.22449e-07	1.03462e-07	1.44965e-07	5.60032e-06	1.10832e-06	7.44117e-09	2.90835e-08	3.36744e-06	6.77948e-08	3.98059e-07	4.80707e-08	5.77903e-06	1.94447e-18	1.52113e-12	9.25652e-07	3.90082e-08	1.74648e-07	4.42692e-07	2.51497e-06	1.56047e-08	1.99945e-05	2.64734e-06	3.13419e-07	8.76164e-06	4.81063e-06	3.42344e-06	3.93078e-07	3.71726e-06	5.25374e-07	1.65582e-06	1.13225e-05	7.29448e-06	3.45523e-05	5.40206e-09	4.75889e-05	4.8059e-09	6.35563e-08	3.11337e-07	4.16322e-07	3.49835e-08	8.78133e-07	9.55103e-06	3.09296e-06	1.24101e-07	3.75464e-07	2.33952e-07	4.0436e-07	3.82014e-06	8.85715e-07	2.9957e-05	1.71822e-05	9.03632e-08	4.29237e-05	9.57383e-05	0.000206619	0.000623381	0.00102223	0.000470782	0.000395468	9.7247e-06	3.19849e-06	6.25847e-06	1.56683e-05	0.000114635	0.000136418	0.000133647	2.67658e-07	3.21944e-06	7.89837e-05	4.40987e-05	2.05304e-07	3.8375e-07	4.33145e-08	6.68013e-06	0.000147403	7.9264e-05	3.48826e-05	7.49014e-05	0.00027931	1.0127e-05	2.10811e-05	1.40398e-08	5.68335e-09	2.54418e-11	0.000329099	0.000193118	0.00200335	0.000991891	3.46956e-05	0.000991022	0.000457439	3.87942e-07	1.07335e-05	1.55597e-07	5.14247e-12	1.16947e-09	1.81598e-07	1.67454e-06	9.72696e-13	6.11108e-12	8.25296e-12	0.000330082	0.00033542	1.98925e-05	3.83927e-06	1.19996e-06	4.40901e-06	3.8727e-06	2.8515e-07	8.25805e-06	1.37561e-05	2.39677e-06	2.90244e-09	1.26039e-05	2.50551e-05	4.51222e-08	1.20987e-06	3.01922e-07	6.87878e-08	1.14213e-08	6.40742e-07	1.12048e-05	1.82234e-06	2.00627e-06	2.46692e-07	1.0023e-06	4.96501e-07	4.62013e-06	1.10488e-05	2.60308e-08	2.5099e-07	1.14567e-05	4.31299e-09	3.71478e-08	3.86522e-10	9.0352e-08	5.01003e-05	1.27224e-07	2.10809e-11	6.01606e-09	2.69768e-05	6.23112e-10	1.38398e-09	3.0966e-26	3.52858e-08	2.83968e-09	1.34896e-06	1.74693e-08	5.55303e-07	5.94066e-08	2.19008e-09	2.00719e-06	1.49897e-10	9.91226e-12	2.67644e-11	1.15209e-05	1.45667e-06	5.72597e-08	4.02828e-06	1.30377e-06	5.65139e-06	8.00744e-09	7.16116e-09	1.13926e-08	8.35276e-06	8.81559e-08	2.02703e-08	2.34326e-07	8.82062e-08	6.05006e-08	2.51922e-05	1.81077e-06	1.51619e-07	5.06977e-06	1.13324e-14	1.83817e-09	1.85633e-09	1.80867e-09	8.53609e-14	1.13598e-07	4.64521e-12	5.28001e-06	9.9931e-07	6.06579e-31	3.24567e-10	1.79602e-05	1.87272e-05	1.13387e-05	2.80868e-07	3.83727e-06	7.01176e-06	2.15356e-07	4.34739e-07	9.95039e-12	2.0547e-06	1.02945e-08	2.75927e-06	1.86047e-09	6.8247e-12	2.11876e-09	3.08734e-08	1.72282e-07	5.93428e-09	6.37481e-09	7.11449e-07	5.752e-10	1.65521e-10	1.0439e-11	1.05665e-11	1.79905e-05	9.71567e-08	6.5147e-05	1.50437e-06	9.96829e-07	7.49833e-07	2.88891e-07	3.6216e-08	1.27773e-07	1.18213e-07	1.32519e-07	1.06987e-07	1.06987e-07	7.65836e-08	2.77397e-08	2.19765e-09	1.00352e-06	1.41146e-06	1.06271e-06	4.01538e-07	1.12242e-06	1.65932e-06	5.28435e-07	1.56751e-06	1.70533e-06	9.47968e-07	8.62758e-07	5.34605e-09	2.43793e-09	9.31042e-09	7.78936e-12	3.18918e-09
VISpl6a	0.00023015	2.09323e-06	2.76367e-06	1.34836e-06	2.17369e-06	2.06484e-06	1.30371e-06	1.16294e-05	4.18014e-06	3.34875e-06	5.34568e-07	1.05305e-06	1.22279e-05	1.24778e-05	1.80701e-05	4.08635e-05	1.17037e-05	7.78159e-06	2.59635e-05	1.49062e-05	1.95524e-05	1.93681e-05	1.88413e-06	8.36115e-06	4.14791e-08	2.55442e-07	3.66076e-07	1.82391e-06	7.98023e-06	5.20704e-05	6.138e-05	6.05572e-05	3.24686e-05	4.09934e-05	5.9161e-05	0.000118961	1.46032e-05	4.88551e-06	2.53754e-06	1.58999e-06	1.50905e-06	5.06687e-05	7.02845e-05	1.0382e-06	5.35891e-06	5.83761e-08	1.07232e-08	1.05362e-08	9.77245e-07	4.99495e-06	3.75549e-06	3.158e-06	8.02996e-07	5.45403e-07	1.22635e-06	9.27517e-06	2.56237e-05	5.45492e-05	5.31288e-05	3.318e-05	2.51599e-05	2.13782e-05	0.000145071	0.000167518	5.40607e-06	5.97273e-06	1.63513e-06	1.49729e-06	2.29555e-06	1.2978e-05	2.47736e-05	2.00516e-05	3.76795e-05	2.28852e-05	1.19328e-05	1.22752e-05	1.68996e-05	4.37091e-05	6.72082e-06	2.02249e-05	1.16345e-06	1.82664e-07	1.19109e-06	1.24544e-05	2.76069e-05	1.13231e-05	2.68405e-05	9.53371e-07	1.66301e-06	2.73732e-06	2.16787e-05	7.5277e-05	0.000183434	0.000172544	0.000191164	0.000182198	0.000105412	0.000139675	0.00022227	0.000317895	0.000165791	0.000177574	0.000155646	5.13764e-05	9.91476e-05	0.000360559	0.000500912	0.000425459	0.000371691	0.000468416	0.000285792	0.000331853	0.000711229	0.00075641	0.000131811	6.04893e-05	9.87794e-05	7.43752e-05	9.35332e-05	0.00032418	0.000507727	0.00151856	0.00101349	0.000958588	0.00107461	0.00101282	0.000920767	0.00116588	0.000889047	0.000808391	0.00126422	0.000979529	0.000640554	0.000576682	0.000674092	0.000349302	0.00267811	0.00209149	0.00242598	0.00261764	0.00292965	0.00322381	0.00276431	0.0012682	0.00124997	0.00104896	0.00102776	0.00136008	0.00181513	0.00116107	0.00242426	0.00158688	0.0022744	0.00535122	0.00274752	0.00245702	0.00218779	0.000885074	0.00138504	0.000874453	0.000619049	0.000712085	0.000868505	0.00058571	0.00250047	0.00195281	0.00240501	0.00225082	0.00258388	0.00308838	0.00283456	0.00210183	0.0013913	0.00200177	0.00313011	0.00225989	0.00250529	0.00239802	6.63919e-05	8.00144e-05	0.00015903	5.42043e-05	4.66278e-05	6.80973e-05	1.53339e-05	4.8701e-05	9.04036e-05	5.38106e-05	2.89699e-05	3.02149e-05	1.70619e-05	1.68033e-05	2.71215e-05	8.29746e-06	1.01521e-05	2.277e-05	3.1523e-05	8.2651e-06	8.74994e-06	4.11308e-06	4.90043e-06	1.44105e-05	4.14054e-05	4.71566e-05	1.88008e-05	1.91984e-05	3.0214e-05	1.24108e-05	1.88446e-05	3.22863e-05	2.82613e-05	2.65898e-05	2.30968e-05	2.84042e-05	4.2077e-05	7.77767e-06	0.000105618	0.000109905	0.000149537	8.59513e-05	5.73369e-05	3.10828e-05	9.45144e-06	5.08374e-06	5.41271e-06	5.37555e-07	1.86585e-06	1.43353e-05	3.99422e-05	1.27161e-05	7.19719e-06	1.0984e-06	3.77067e-06	4.43865e-05	0.000257101	1.42468e-05	1.15418e-05	7.91045e-06	1.23007e-05	4.69654e-05	9.22543e-05	0.000269561	0.000586575	0.000828315	0.000602977	0.000388301	0.000655081	0.000235371	0.000332809	0.000372769	0.000351073	0.000247603	0.000410137	0.000198742	5.3342e-05	5.46314e-05	3.77251e-05	4.00526e-05	0.00011003	7.38459e-05	0.000308096	0.000240432	0.000266598	0.000249416	0.000165774	0.00018201	0.000334669	0.00026795	0.000404165	0.0003444	0.000369384	0.000366417	0.000389826	0.000589487	0.000328603	0.000391376	0.00023029	0.000363175	0.000378958	0.000335425	0.000619403	0.000884323	0.000107805	4.91275e-05	0.00012386	0.000121446	0.000186989	0.0001781	0.000178971	9.97674e-05	0.000168794	0.000174285	0.000218538	0.00036633	3.07073e-06	7.7297e-07	4.26568e-07	1.65345e-06	3.49764e-08	4.25805e-08	1.14344e-06	1.08478e-05	1.07632e-05	1.09359e-05	2.28208e-05	2.41925e-06	3.93678e-07	9.05603e-07	1.0335e-07	2.18953e-07	1.91172e-06	2.52021e-06	1.7278e-06	1.26272e-06	2.16814e-06	4.35943e-06	2.46297e-06	5.55088e-05	1.48166e-05	8.05798e-06	8.76624e-06	7.64599e-06	6.93185e-06	3.22054e-05	4.85987e-05	1.54731e-08	9.6191e-07	1.54411e-06	2.2663e-05	0.000103154	0.000116997	0.000133797	1.65149e-05	0.000141688	0.000178207	0.000125948	0.000183591	9.59254e-05	3.55827e-05	0.000102758	5.56992e-05	7.99033e-05	0.000278406	9.98379e-05	0.000140154	6.58541e-05	3.82084e-05	9.18242e-06	1.13519e-06	0.000463554	3.62793e-05	0.000131917	9.13654e-06	1.30682e-05	1.86495e-06	0.000179228	3.65536e-05	7.89811e-05	5.829e-06	9.0451e-06	1.5089e-06	6.04844e-07	2.49931e-06	3.00492e-07	8.97237e-05	0.000149671	0.000149671	5.17769e-06	5.3492e-06	4.32241e-06	5.07342e-06	5.82866e-06	5.75136e-06	3.65652e-06	7.74816e-06	1.37926e-06	6.38498e-06	4.10294e-06	4.26321e-06	6.04213e-07	1.68296e-06	1.10366e-05	4.42586e-05	1.72977e-06	8.00149e-07	1.51302e-06	1.02211e-06	6.00395e-06	1.12207e-05	1.37723e-05	1.92474e-06	7.88305e-07	8.6396e-07	1.60206e-07	4.03905e-06	4.77576e-06	6.20531e-07	7.52461e-06	1.59089e-06	6.44821e-07	6.40952e-07	1.29186e-06	0.000204793	0.000161679	2.15841e-05	6.95653e-06	2.15475e-06	2.91297e-05	3.93816e-05	2.04206e-06	2.88835e-05	2.5462e-06	5.21397e-05	1.28286e-05	1.94701e-05	9.78463e-06	2.33481e-06	0.000345401	0.000679827	0.000159154	0.000229957	0.000183003	8.80833e-05	0.00118737	0.00108007	0.00122509	0.00125528	0.000230195	0.000480171	0.00113801	1.32569e-05	0.000192175	0.000231753	4.91978e-05	0.000232166	1.6717e-05	9.28858e-06	9.02891e-06	9.65996e-06	5.81234e-05	9.19919e-06	4.97176e-06	0.000480984	1.99761e-06	1.82688e-07	1.14427e-06	4.55371e-06	7.60549e-06	4.51029e-06	1.81561e-06	7.54073e-06	6.68478e-06	2.10312e-06	2.23214e-05	1.10692e-05	1.13625e-06	4.00598e-07	3.37376e-05	2.89473e-06	0.00013085	0.000213947	0.00118298	0.00139078	0.000325554	0.00122259	0.000792562	1.1531e-05	6.75998e-06	1.58633e-05	4.91509e-06	2.95583e-06	1.00566e-05	1.09025e-06	3.71708e-07	9.55241e-08	1.48161e-07	4.33971e-06	8.90291e-07	6.84907e-09	2.60463e-08	2.61538e-06	7.64651e-08	3.26737e-07	5.46584e-08	4.51872e-06	5.82532e-18	9.01427e-13	7.92753e-07	4.42508e-08	2.06319e-07	4.8291e-07	2.52302e-06	1.32439e-08	1.54331e-05	2.14668e-06	3.17012e-07	6.917e-06	3.89824e-06	2.72016e-06	3.71197e-07	2.83948e-06	4.06147e-07	1.41819e-06	9.19467e-06	5.7619e-06	2.71522e-05	5.2271e-09	3.73963e-05	4.42348e-09	4.88172e-08	2.70754e-07	4.66599e-07	3.75425e-08	8.94036e-07	9.26684e-06	2.48563e-06	1.32937e-07	4.97486e-07	2.86229e-07	3.6061e-07	3.1088e-06	1.20054e-06	2.34036e-05	1.89118e-05	1.1508e-07	3.36669e-05	9.65185e-05	0.000206701	0.000621392	0.0010167	0.000471545	0.000391014	1.05306e-05	3.41526e-06	6.74039e-06	1.70181e-05	0.000122115	0.000142223	0.000133714	1.75539e-07	3.29644e-06	8.04351e-05	4.51046e-05	2.07451e-07	3.6563e-07	5.40499e-08	7.17171e-06	0.000149325	8.10046e-05	3.64561e-05	7.6831e-05	0.000281389	1.04524e-05	2.21871e-05	1.65196e-08	6.90099e-09	1.19765e-10	0.000335904	0.000203149	0.00191194	0.00100743	3.53707e-05	0.000994113	0.000472393	4.65023e-07	1.09165e-05	1.7257e-07	1.63604e-11	2.01189e-09	1.4323e-07	1.53149e-06	4.63298e-12	2.91051e-11	3.74447e-11	0.00035622	0.000338468	1.58546e-05	3.59452e-06	1.25959e-06	4.58813e-06	3.14101e-06	2.83568e-07	6.68399e-06	1.12558e-05	2.03381e-06	3.44966e-09	9.89154e-06	2.00465e-05	4.13733e-08	1.08638e-06	2.86885e-07	7.17993e-08	1.39108e-08	5.13615e-07	1.0281e-05	1.54877e-06	2.04007e-06	1.93997e-07	9.06749e-07	3.94635e-07	3.60595e-06	8.5479e-06	3.83395e-08	2.68388e-07	1.23098e-05	7.78087e-09	4.41825e-08	2.57426e-10	7.12757e-08	5.43515e-05	1.4672e-07	1.00406e-10	7.22856e-09	2.82346e-05	5.95138e-10	1.68355e-09	1.28879e-24	3.2305e-08	2.62038e-09	1.45275e-06	1.64403e-08	6.06819e-07	6.98491e-08	2.76201e-09	2.16169e-06	1.64004e-10	4.29707e-11	1.23188e-10	8.91598e-06	1.13756e-06	6.51656e-08	3.16428e-06	1.06828e-06	4.41295e-06	9.62658e-09	8.1351e-09	1.55925e-08	6.42475e-06	1.09296e-07	1.86548e-08	1.9286e-07	6.83699e-08	4.98485e-08	1.92793e-05	1.39007e-06	1.16409e-07	3.90201e-06	4.51002e-14	1.70679e-09	1.72938e-09	1.67008e-09	3.87914e-13	9.00472e-08	1.28276e-11	4.04189e-06	7.6433e-07	2.81813e-29	5.03508e-10	1.37891e-05	1.43522e-05	8.92746e-06	2.18607e-07	2.9338e-06	5.36037e-06	1.6522e-07	3.36151e-07	3.49841e-11	1.57305e-06	9.21383e-09	2.112e-06	1.20194e-09	2.39857e-11	1.36608e-09	3.53358e-08	1.36551e-07	8.85276e-09	5.15558e-09	5.61886e-07	8.91291e-10	1.62006e-10	3.66993e-11	4.07805e-11	1.4847e-05	7.58483e-08	5.38517e-05	1.16331e-06	7.88784e-07	5.96174e-07	2.32883e-07	2.86089e-08	1.0855e-07	9.71017e-08	1.14234e-07	9.13414e-08	9.13414e-08	7.09943e-08	2.6489e-08	1.94163e-09	7.92261e-07	1.1008e-06	8.42767e-07	3.16311e-07	8.79757e-07	1.29278e-06	4.22814e-07	1.22979e-06	1.33717e-06	7.94285e-07	6.70466e-07	5.42253e-09	1.9936e-09	9.66671e-09	1.78718e-11	3.81145e-09
VISpl6b	0.000300055	3.32263e-06	3.80124e-06	2.19652e-06	3.71311e-06	3.51202e-06	2.51263e-06	1.6856e-05	6.45499e-06	4.30947e-06	8.45184e-07	1.68072e-06	1.91997e-05	1.90082e-05	2.58487e-05	5.80671e-05	1.63919e-05	1.10661e-05	3.815e-05	2.28417e-05	2.65211e-05	2.60335e-05	2.41607e-06	8.37469e-06	5.85227e-08	4.27638e-07	5.48713e-07	3.22777e-06	1.29281e-05	6.53265e-05	7.96999e-05	6.60238e-05	3.61722e-05	4.80288e-05	8.88155e-05	0.000178763	2.32054e-05	7.7172e-06	3.90604e-06	2.51831e-06	2.45134e-06	8.10065e-05	0.000107271	1.31095e-06	5.55361e-06	7.24114e-08	1.41191e-08	1.61476e-08	1.67513e-06	8.14087e-06	5.78468e-06	4.02085e-06	1.00776e-06	8.99088e-07	1.87591e-06	1.49918e-05	3.88028e-05	8.61849e-05	8.88042e-05	5.37185e-05	3.94422e-05	3.40447e-05	0.000225994	0.000245006	8.10446e-06	7.73035e-06	1.93157e-06	1.89043e-06	3.20108e-06	2.11402e-05	3.73766e-05	2.78418e-05	4.68773e-05	3.18631e-05	1.61203e-05	1.72246e-05	2.61222e-05	6.77579e-05	9.11859e-06	1.92243e-05	1.21049e-06	3.27682e-07	2.05412e-06	1.965e-05	4.49328e-05	1.53278e-05	2.34893e-05	1.37932e-06	2.68725e-06	4.25019e-06	3.47805e-05	0.000117023	0.000283451	0.000258971	0.000285934	0.000271767	0.000157438	0.000208785	0.000339521	0.000479254	0.000256761	0.000264173	0.00023593	8.18569e-05	0.000157227	0.000569362	0.000778087	0.000631267	0.00054221	0.000682839	0.00042217	0.000496881	0.00108141	0.00111999	0.000216756	9.07609e-05	0.00016561	0.000128576	0.000159057	0.000524949	0.000806592	0.00192575	0.0013295	0.00129275	0.00137289	0.00128857	0.00120624	0.00158941	0.0012184	0.00107133	0.00166347	0.00129251	0.000872319	0.000761279	0.00090652	0.00047255	0.00333884	0.00267227	0.00297902	0.00314859	0.00367394	0.00408406	0.0035173	0.00154482	0.00154958	0.00123764	0.00119921	0.00166504	0.00228573	0.00145618	0.00275838	0.00188058	0.00264841	0.00588836	0.00303366	0.00283355	0.00255628	0.00118442	0.00187571	0.001169	0.000845219	0.000949975	0.00113486	0.000775415	0.00361024	0.00286571	0.003497	0.00328046	0.00374129	0.00436683	0.00395053	0.00299558	0.00199432	0.00283099	0.00466394	0.00323358	0.00352274	0.00335383	8.83224e-05	0.0001078	0.000217342	7.07371e-05	6.11645e-05	9.25922e-05	2.37541e-05	6.30278e-05	0.000118139	6.96207e-05	3.63051e-05	3.99972e-05	2.502e-05	2.50217e-05	3.8547e-05	1.28878e-05	1.54664e-05	3.53181e-05	4.83858e-05	1.16631e-05	1.02058e-05	5.86531e-06	6.98202e-06	2.19319e-05	6.46783e-05	6.82605e-05	2.9068e-05	2.93695e-05	4.62768e-05	1.92674e-05	2.96895e-05	5.07184e-05	4.17972e-05	3.857e-05	3.34672e-05	4.29198e-05	6.32596e-05	1.20513e-05	0.000149349	0.000160308	0.000205121	0.0001219	8.54535e-05	4.85874e-05	1.37847e-05	7.24255e-06	5.32943e-06	5.78598e-07	2.75167e-06	2.17595e-05	5.87281e-05	1.87466e-05	6.58256e-06	1.53005e-06	6.28584e-06	6.84934e-05	0.000376142	2.08659e-05	1.18406e-05	1.19857e-05	1.8627e-05	7.19898e-05	0.000144428	0.000347841	0.000778421	0.00110189	0.000808097	0.00051695	0.000850623	0.000317999	0.000426406	0.00048137	0.000457134	0.000312067	0.000519536	0.000263291	6.04455e-05	6.09037e-05	4.42089e-05	4.52254e-05	0.000123829	8.97883e-05	0.000404755	0.000355411	0.000402147	0.000371049	0.00024304	0.000269885	0.000486388	0.000372254	0.000474814	0.000419659	0.000386247	0.00039639	0.000449817	0.000790118	0.000452642	0.000606878	0.000347229	0.000552465	0.000590132	0.000532481	0.000964159	0.00135451	0.000143658	5.90996e-05	0.000168233	0.000160994	0.000253254	0.000255516	0.000262819	0.000123605	0.000249611	0.000257968	0.000329111	0.000549137	3.55006e-06	8.1841e-07	6.70364e-07	2.57024e-06	6.89421e-08	7.16158e-08	1.68285e-06	1.21301e-05	1.41836e-05	9.99167e-06	3.04334e-05	2.80683e-06	4.22774e-07	9.51153e-07	1.18641e-07	2.54155e-07	1.75852e-06	2.41062e-06	1.56143e-06	1.2153e-06	1.88914e-06	4.34972e-06	2.40314e-06	6.93257e-05	1.88958e-05	1.00732e-05	1.09959e-05	1.03315e-05	8.54922e-06	4.17158e-05	6.30711e-05	2.35721e-08	9.22196e-07	1.31991e-06	2.33848e-05	0.000127973	0.000151667	0.000176825	2.08785e-05	0.000188491	0.000234403	0.000164464	0.000245664	0.00012011	4.74371e-05	0.000136782	6.75866e-05	9.12408e-05	0.000343106	0.000117904	0.00015591	6.13111e-05	5.06931e-05	1.36405e-05	1.48251e-06	0.000461804	5.41086e-05	0.000188661	1.41805e-05	2.03777e-05	2.71878e-06	0.000277428	5.13949e-05	0.000110433	8.294e-06	1.3711e-05	2.44743e-06	8.31857e-07	4.2173e-06	2.74819e-07	0.00012929	0.000215791	0.000215791	7.16834e-06	8.96725e-06	6.93456e-06	5.10799e-06	8.14995e-06	8.17395e-06	4.72683e-06	1.11392e-05	1.99853e-06	8.18658e-06	5.39803e-06	6.14994e-06	7.43636e-07	1.78567e-06	1.64097e-05	6.56266e-05	2.82651e-06	1.16969e-06	2.54848e-06	1.16192e-06	7.83745e-06	1.70816e-05	2.11169e-05	2.37992e-06	1.32594e-06	1.46404e-06	1.7948e-07	4.40914e-06	5.10543e-06	1.10716e-06	7.75043e-06	2.09534e-06	9.97181e-07	9.88303e-07	2.482e-06	0.000267558	0.000207666	3.06509e-05	8.89287e-06	3.22482e-06	4.04701e-05	5.5379e-05	3.03875e-06	3.97262e-05	3.68864e-06	8.5414e-05	2.11357e-05	3.03381e-05	1.6918e-05	3.94097e-06	0.000519036	0.000859042	0.000257353	0.000365798	0.00029606	0.000146149	0.00144556	0.00131613	0.00151194	0.00142731	0.000301211	0.00066093	0.00155272	1.8232e-05	0.000288022	0.000378866	7.22965e-05	0.000286141	2.24637e-05	1.23691e-05	1.1591e-05	1.34819e-05	8.12613e-05	1.42787e-05	6.98722e-06	0.000589846	2.79506e-06	2.57258e-07	1.78003e-06	5.53439e-06	1.06218e-05	6.28842e-06	2.56481e-06	1.23504e-05	8.56068e-06	2.15173e-06	3.46732e-05	1.24293e-05	1.76226e-06	5.69997e-07	4.78425e-05	4.55605e-06	0.000215567	0.000268346	0.00143652	0.0016426	0.000453296	0.00148337	0.00104392	1.6833e-05	9.16209e-06	2.37985e-05	5.40139e-06	2.67585e-06	8.79748e-06	2.02867e-06	5.12149e-07	2.14101e-07	2.15404e-07	3.83101e-06	8.40092e-07	1.53701e-08	5.50756e-08	2.27244e-06	1.10152e-07	2.83196e-07	1.0558e-07	3.83532e-06	1.48364e-17	5.16299e-16	8.01583e-07	7.35789e-08	2.76247e-07	8.65739e-07	3.12579e-06	1.55477e-08	1.33748e-05	2.01211e-06	4.29389e-07	6.14118e-06	3.91401e-06	2.39278e-06	4.06777e-07	2.32213e-06	3.11232e-07	1.45795e-06	8.42521e-06	5.22495e-06	2.37503e-05	9.81935e-09	3.2709e-05	9.92667e-09	5.5065e-08	3.24228e-07	5.10664e-07	3.5792e-08	1.17769e-06	1.08616e-05	2.29749e-06	1.92035e-07	6.86999e-07	4.09752e-07	6.13691e-07	3.15869e-06	1.05372e-06	2.01641e-05	2.5024e-05	1.86265e-07	2.94893e-05	0.000132713	0.000280735	0.00082819	0.00139517	0.000620733	0.000473799	1.94983e-05	6.35318e-06	1.27372e-05	3.13244e-05	0.000215937	0.000237642	0.000219146	5.97067e-08	4.67131e-06	0.000111286	5.87772e-05	3.22345e-07	6.4264e-07	5.62882e-08	1.25372e-05	0.000223712	0.000134846	6.16572e-05	0.000122576	0.000404971	1.71437e-05	3.17008e-05	3.26878e-08	6.93523e-09	3.32798e-10	0.000406226	0.000231857	0.0022626	0.00128951	4.8863e-05	0.00121681	0.000587668	5.64967e-07	1.87119e-05	2.37171e-07	1.43438e-12	2.31e-09	1.33628e-07	2.64149e-06	1.27645e-11	8.01927e-11	9.53132e-11	0.000499319	0.000578925	1.55461e-05	4.8896e-06	1.78827e-06	7.55714e-06	2.95732e-06	2.4e-07	6.27142e-06	1.05153e-05	2.07796e-06	3.08776e-09	8.95331e-06	1.84949e-05	7.14464e-08	1.54013e-06	3.2653e-07	1.03599e-07	2.67965e-08	5.15338e-07	1.14377e-05	1.79866e-06	3.34475e-06	1.71959e-07	1.23201e-06	4.02033e-07	3.23986e-06	7.4425e-06	4.2726e-08	4.97639e-07	1.55077e-05	7.91192e-09	3.96259e-08	1.58293e-10	6.48348e-08	6.73708e-05	2.57902e-07	2.76656e-10	1.39922e-08	3.68885e-05	1.31663e-09	3.25524e-09	5.30648e-24	3.47831e-08	5.88485e-09	2.28472e-06	2.69105e-08	4.76424e-07	6.72654e-08	1.12033e-09	3.40614e-06	3.73666e-10	1.00493e-10	3.26448e-10	7.82409e-06	1.01854e-06	7.77595e-08	2.88193e-06	1.14626e-06	3.91595e-06	9.66302e-09	8.84043e-09	1.29534e-08	5.41531e-06	1.84376e-07	2.7647e-08	2.126e-07	5.82381e-08	5.24391e-08	1.62327e-05	1.18552e-06	1.03102e-07	3.4081e-06	1.70366e-13	3.82476e-09	3.87486e-09	3.74333e-09	1.10818e-12	7.69869e-08	6.51584e-12	3.42633e-06	6.45808e-07	2.39155e-28	4.9571e-10	1.17331e-05	1.21154e-05	8.43283e-06	1.89961e-07	2.47816e-06	4.52531e-06	1.42487e-07	2.79461e-07	5.47231e-11	1.3297e-06	1.19368e-08	1.78385e-06	8.35877e-10	3.75671e-11	9.47117e-10	6.61786e-08	1.27448e-07	2.54157e-09	5.45354e-09	5.25306e-07	2.52961e-10	3.5259e-10	5.75298e-11	8.04009e-11	1.60232e-05	7.31363e-08	5.84222e-05	9.74377e-07	7.41861e-07	5.66129e-07	2.38209e-07	2.95337e-08	1.39978e-07	1.03786e-07	1.57946e-07	1.0889e-07	1.0889e-07	9.63268e-08	4.34242e-08	1.66512e-09	7.50439e-07	1.00167e-06	7.88713e-07	2.93114e-07	7.92645e-07	1.14571e-06	4.02036e-07	1.17681e-06	1.26337e-06	7.83193e-07	5.98782e-07	1.15059e-08	2.72589e-09	2.17559e-08	3.06222e-11	4.37095e-09
VISpm	0.0003737	1.58444e-06	1.83766e-06	4.83664e-07	1.50554e-06	3.71887e-06	2.1663e-06	6.01446e-05	2.58027e-05	1.36037e-05	3.0581e-06	8.27628e-06	7.55554e-05	0.000100148	8.98368e-05	8.34903e-05	5.51138e-05	7.16738e-05	0.000184681	0.000130624	4.66838e-05	5.73328e-05	4.59837e-06	1.52521e-05	2.13214e-07	7.32043e-08	2.30231e-07	6.71211e-06	3.63342e-05	0.000105905	0.000103176	6.10461e-05	2.95748e-05	8.4958e-05	0.00021128	0.000537583	8.29576e-05	1.89584e-05	4.04252e-06	2.09704e-06	1.90431e-05	0.000301551	0.000354217	1.89955e-06	1.05364e-05	2.57704e-07	2.48589e-07	1.73192e-07	1.2239e-06	6.82211e-06	2.06842e-05	9.12003e-06	3.27593e-06	1.40563e-06	4.72598e-06	5.82627e-05	0.000152259	0.000279113	0.000172483	9.05685e-05	6.55658e-05	0.000201074	0.00086673	0.000902994	3.1638e-05	1.77632e-05	9.28272e-06	2.95239e-06	1.24007e-05	8.61556e-05	0.00019342	1.78371e-05	2.91817e-05	7.87912e-06	3.7331e-06	9.15902e-06	3.24095e-05	7.78771e-05	3.16044e-06	2.04815e-05	1.60821e-06	1.00728e-07	2.48326e-07	9.59952e-07	5.89633e-06	2.27371e-06	5.53294e-06	5.02685e-07	4.75224e-07	2.16132e-07	4.70414e-06	1.09184e-05	0.000102602	0.000183082	0.000250394	0.000142612	7.80042e-05	0.000121735	0.000333801	0.000447703	6.32633e-05	0.000104374	5.41071e-05	1.08978e-05	1.98518e-05	0.000140046	0.000246117	0.000290788	0.000335865	0.000337872	0.000155485	0.000159809	0.00052627	0.000594041	3.34123e-05	1.08137e-05	9.74076e-06	3.65026e-06	1.44523e-05	0.000127955	0.000215897	0.00156982	0.00130938	0.00106057	0.0010607	0.00098753	0.00125042	0.00232698	0.00179777	0.00351989	0.00237252	0.00311344	0.00384644	0.00435207	0.00416099	0.00192513	0.00115561	0.00121911	0.000762433	0.000593784	0.000960267	0.00234909	0.0019634	0.00137647	0.00132583	0.000872853	0.0006992	0.00161004	0.00256896	0.00211015	0.000804877	0.00040599	0.000575589	0.000510907	0.000877203	0.0019893	0.00154583	0.00429765	0.00290511	0.00322791	0.00330035	0.00544888	0.00626739	0.00494794	0.0010604	0.00101824	0.000962672	0.000825909	0.00077619	0.00188106	0.00141283	0.000433239	0.000205438	0.00025343	0.00024742	0.000358564	0.00118519	0.00111299	0.000454782	0.000499668	0.000506561	0.000295932	0.000448765	0.00072873	0.000209978	0.00039649	0.000460525	0.000284397	0.000345573	0.000587296	0.000190465	7.65266e-05	4.64806e-05	2.39919e-05	7.87703e-05	0.000151668	0.000186038	5.42747e-05	2.33453e-05	1.1988e-05	3.77404e-05	0.000131757	0.000226476	0.000209067	4.63828e-05	7.96876e-05	8.75855e-05	2.20116e-05	2.82469e-05	4.96348e-05	0.000115056	7.41902e-05	0.000124614	0.000130589	0.000178083	6.54575e-05	0.000532643	0.000593073	0.000876206	0.000350371	0.000179686	0.000150577	3.51841e-06	3.02789e-06	7.8263e-06	1.06164e-06	3.92643e-07	7.03306e-06	1.27081e-05	2.26326e-06	3.84937e-06	9.08925e-08	2.28424e-08	7.20804e-06	3.41567e-05	6.34322e-06	1.36408e-05	5.49922e-06	2.8277e-06	1.32938e-05	2.73835e-05	0.00132441	0.00200929	0.00141451	0.00134357	0.00238401	0.00300421	0.00278362	0.00144073	0.00103416	0.000983368	0.00153645	0.00230865	0.00188453	0.000874667	0.00039228	0.000522367	0.00107909	0.00170842	0.000957597	0.00113502	0.00133182	0.000943799	0.000969482	0.000956579	0.00162453	0.00218234	0.00165386	0.000855586	0.000654157	0.000730532	0.000587144	0.000885908	0.00140309	0.00130464	0.000151321	7.91049e-05	0.000106799	0.000116377	9.82791e-05	0.000355243	0.000451242	7.765e-06	4.61061e-06	1.45621e-06	3.40403e-06	3.94236e-05	0.000100455	2.67575e-05	1.18698e-05	2.92951e-06	8.32718e-06	6.84817e-05	0.000161503	3.44865e-06	1.11182e-06	6.50373e-06	2.69745e-05	1.51242e-08	5.93442e-08	1.84585e-06	9.23934e-06	1.35038e-05	4.7987e-06	3.80107e-05	1.35592e-06	1.21883e-06	3.21893e-06	2.79103e-07	2.62179e-08	1.57212e-06	1.61677e-06	1.55862e-06	2.26617e-06	8.88725e-07	1.24407e-06	1.7591e-06	4.47872e-05	2.13918e-05	5.411e-06	3.64986e-06	3.86449e-06	8.39508e-06	6.20373e-05	9.37472e-05	2.99253e-07	1.39809e-06	1.23702e-06	5.81234e-05	7.02287e-05	3.96661e-05	2.52331e-05	6.84092e-06	2.72627e-06	3.87861e-06	9.38004e-06	0.000122778	5.77697e-05	6.0119e-06	6.80885e-06	1.444e-05	8.89786e-05	0.0002739	5.98684e-05	0.000350415	0.000137675	4.86237e-05	7.18455e-06	1.77341e-06	0.000472666	4.20383e-06	5.82675e-05	8.02218e-07	1.21339e-06	4.17669e-08	1.44714e-06	7.66757e-07	1.60003e-06	2.95584e-07	2.39861e-10	1.20977e-07	8.86706e-08	1.56369e-07	8.9903e-08	0.000137052	0.000232667	0.000232667	3.10908e-06	2.39424e-06	2.86958e-07	4.25034e-06	9.03631e-06	6.06918e-06	4.42076e-06	7.77066e-06	2.21483e-06	2.6426e-05	5.05218e-06	6.65675e-07	4.02686e-07	3.33841e-06	3.97888e-07	1.13031e-06	8.8174e-08	2.10709e-07	1.69719e-08	9.30737e-07	9.33114e-06	1.5555e-05	1.61425e-05	1.34147e-05	2.7464e-07	2.72588e-07	2.91676e-07	8.715e-06	9.85647e-06	1.20219e-05	8.42395e-06	4.92178e-06	5.94107e-06	5.95902e-06	2.93956e-06	0.000622418	0.000294508	0.000182546	0.000217564	0.000115389	0.000184676	0.000423099	0.000183596	7.09582e-05	5.37243e-05	0.00029057	0.00018836	0.000183568	0.000190556	6.85388e-05	0.000333386	0.000722764	0.000215478	0.000167213	0.000188901	0.00027505	0.00121726	0.000742854	0.00157367	0.000607881	0.000793393	0.00102364	0.00230056	0.000125435	0.0005251	0.000179998	0.000362772	0.00206325	0.000771288	0.000737129	0.000802988	0.000642936	0.000816916	0.000329278	0.000418641	0.00363917	7.6633e-05	3.88747e-06	6.11439e-05	0.000107921	0.000267475	9.64895e-05	1.62473e-05	0.000132439	0.000174455	7.9363e-05	0.000180198	0.000297774	3.76902e-05	1.59977e-05	0.000500812	0.000104813	0.000145971	0.000851176	0.00140951	0.00139952	0.00168711	0.00134118	0.00220571	9.29713e-05	1.04998e-05	0.000167859	5.86376e-05	2.28745e-06	2.59066e-06	5.06802e-05	2.31437e-06	2.43987e-11	1.8853e-06	2.0166e-06	1.05996e-06	6.56164e-25	6.78325e-07	7.16302e-07	8.58227e-07	8.03368e-06	4.53634e-07	3.14745e-06	1.88173e-36	4.56729e-07	2.75807e-06	1.06004e-07	1.72154e-06	2.27897e-07	2.69474e-06	8.08235e-11	2.10015e-06	1.39461e-05	1.70339e-05	1.26293e-05	1.16843e-05	1.15176e-05	1.31521e-05	1.46039e-05	9.99455e-06	6.10101e-06	6.94702e-06	1.70178e-05	8.8673e-06	1.14609e-07	1.21702e-05	5.42253e-08	9.49957e-06	7.45941e-07	3.87053e-05	5.5492e-08	3.13172e-05	0.00013858	3.27101e-06	4.09864e-07	6.91081e-07	2.85936e-06	2.22462e-05	1.58362e-07	4.75854e-05	1.13437e-05	0.000419247	6.51774e-05	1.65575e-05	0.000186408	0.000169088	0.00052915	0.000916431	0.000434181	0.000136997	2.87418e-06	4.93679e-07	1.36329e-06	5.20454e-06	1.08396e-05	4.47826e-05	1.61864e-05	1.92701e-07	2.35135e-05	0.000227421	0.000139051	6.33583e-06	1.15114e-05	5.85553e-06	2.46296e-05	0.000424484	0.0001957	0.000163053	0.000357573	0.000668783	6.77696e-05	0.00024343	1.48088e-05	2.17371e-05	1.34912e-05	0.000839836	0.000736362	0.00213431	0.00120017	0.000305873	0.00189096	0.00177905	6.28516e-05	5.51065e-06	2.44073e-05	6.61142e-07	3.94147e-06	5.76749e-06	2.46877e-09	2.85158e-06	1.4261e-05	1.41336e-05	0.000722507	3.47347e-05	2.68286e-05	1.16427e-05	2.14486e-06	1.12899e-05	1.41342e-05	2.6393e-06	2.3553e-05	6.31829e-06	1.86214e-05	9.33773e-06	7.33641e-05	3.07928e-05	9.14869e-06	3.51926e-05	4.41741e-06	1.1553e-05	1.41581e-07	9.24344e-06	3.48692e-05	4.58384e-07	5.84278e-07	1.74947e-07	5.15238e-07	2.84677e-07	6.31622e-07	8.08679e-07	5.09853e-07	5.08489e-07	7.10844e-05	1.84239e-06	1.33731e-05	1.30547e-05	1.61614e-05	0.000269104	1.59249e-06	8.61911e-06	1.19806e-07	0.000207811	6.32374e-09	6.64273e-08	2.91096e-11	7.76659e-07	1.04244e-07	2.22032e-05	1.97525e-05	1.49239e-06	1.68135e-05	2.74496e-05	2.40559e-05	1.43792e-05	4.61844e-07	6.01629e-06	3.30386e-06	7.89617e-07	1.12964e-06	1.70677e-06	1.03155e-06	2.10903e-06	1.18983e-07	8.1937e-08	2.67165e-07	2.2122e-06	7.59529e-06	1.64278e-08	5.75664e-07	1.81444e-07	6.54247e-08	3.41577e-06	6.07214e-07	4.7755e-07	1.21036e-06	5.76741e-11	1.46195e-07	1.52839e-07	1.35397e-07	2.02363e-08	6.38406e-07	1.36598e-08	2.78931e-06	1.24875e-07	2.99464e-18	3.17558e-08	2.39133e-06	1.65752e-06	8.72661e-06	3.11036e-06	3.97169e-07	6.32619e-07	1.28535e-07	1.41586e-07	5.59262e-08	9.94685e-07	6.46315e-07	1.11474e-06	8.16318e-07	1.70944e-09	9.29829e-07	2.95244e-06	1.33383e-07	2.42403e-08	8.54472e-08	3.26656e-07	5.1826e-08	8.08437e-09	4.00298e-08	1.04282e-09	2.03947e-05	2.43656e-06	7.04383e-05	1.21149e-06	1.11858e-06	1.04415e-06	4.14958e-07	7.87208e-07	1.77558e-07	2.4737e-07	1.42897e-07	3.20543e-07	3.20543e-07	5.27607e-07	3.77363e-07	8.32199e-08	9.67335e-07	7.02136e-07	1.47122e-06	5.74257e-07	1.20456e-06	1.30745e-06	1.09072e-06	1.58946e-06	1.18591e-06	2.98103e-06	1.05454e-06	8.48921e-08	8.73775e-08	5.53633e-08	5.05675e-09	6.97208e-07
VISpm1	0.00037243	1.58847e-06	1.80431e-06	4.64114e-07	1.54849e-06	3.72248e-06	2.30482e-06	5.9338e-05	2.55355e-05	1.27894e-05	2.75068e-06	8.0485e-06	7.5524e-05	0.000100163	8.8564e-05	8.11422e-05	5.32919e-05	7.09217e-05	0.000184334	0.000129213	4.57464e-05	5.63493e-05	4.64758e-06	1.5484e-05	2.16482e-07	9.4393e-08	2.4534e-07	6.74608e-06	3.64108e-05	0.0001056	9.88656e-05	6.34446e-05	3.02339e-05	8.5192e-05	0.000208162	0.000544218	8.1514e-05	1.60067e-05	3.52674e-06	2.00211e-06	1.86234e-05	0.00029908	0.000340304	1.94168e-06	1.0827e-05	2.6556e-07	2.53714e-07	1.76774e-07	1.23454e-06	6.80107e-06	2.0197e-05	7.84799e-06	2.90665e-06	1.38927e-06	4.4791e-06	5.79008e-05	0.000147975	0.000267584	0.000152254	8.21117e-05	5.93811e-05	0.00019065	0.00085439	0.000877671	3.07579e-05	1.5932e-05	8.97184e-06	2.74496e-06	1.18377e-05	8.45113e-05	0.000191582	1.7025e-05	2.81855e-05	7.06851e-06	3.39709e-06	8.6332e-06	3.11748e-05	7.66641e-05	3.13836e-06	2.03915e-05	1.64832e-06	1.11889e-07	2.05707e-07	9.3027e-07	5.82408e-06	2.18616e-06	5.72993e-06	4.32764e-07	3.95407e-07	1.83701e-07	4.42892e-06	9.93711e-06	9.9076e-05	0.000175698	0.00023696	0.000135011	7.39595e-05	0.000116962	0.000325182	0.000444414	6.06156e-05	9.78289e-05	5.07043e-05	1.01475e-05	1.93803e-05	0.000136383	0.000246692	0.000284045	0.000322013	0.000328708	0.00015054	0.000155734	0.00052303	0.000597808	3.24844e-05	9.87689e-06	8.32488e-06	2.98284e-06	1.40907e-05	0.000126367	0.000214502	0.00162515	0.00134637	0.00105489	0.00109874	0.00103236	0.00129147	0.00238296	0.00186122	0.00355817	0.00237599	0.00316648	0.00391146	0.00440987	0.00417879	0.00191364	0.00119856	0.00125308	0.000792413	0.000621257	0.001001	0.00243222	0.00203166	0.00143745	0.00135671	0.000936767	0.000740073	0.00168475	0.00266011	0.0021655	0.000782344	0.000372636	0.000550698	0.000509192	0.000852894	0.00199002	0.00153423	0.0044836	0.00296634	0.00338578	0.00346657	0.00571118	0.00651558	0.00515321	0.00110231	0.00102703	0.00100705	0.000881151	0.000820278	0.00193506	0.00145699	0.000435948	0.000197267	0.000261048	0.000268014	0.000363011	0.001182	0.00111672	0.000420724	0.000492274	0.000491811	0.000289779	0.000446861	0.000719648	0.000191427	0.000327805	0.000379171	0.000195329	0.000286424	0.000533201	0.000143711	7.41481e-05	4.29165e-05	1.95748e-05	7.77468e-05	0.000149762	0.00017966	5.07531e-05	1.74484e-05	6.98622e-06	3.67076e-05	0.000128262	0.000220994	0.00021021	4.51826e-05	7.73812e-05	8.52379e-05	2.14937e-05	2.76524e-05	4.8755e-05	0.00011321	7.09228e-05	0.00012432	0.000129396	0.000175969	6.51759e-05	0.00053979	0.000595284	0.000896917	0.000353064	0.000177712	0.00015272	3.49716e-06	3.06203e-06	8.2661e-06	1.18362e-06	3.9162e-07	6.86449e-06	1.15817e-05	2.25784e-06	4.01298e-06	9.12716e-08	1.94542e-08	7.06622e-06	3.31274e-05	6.18048e-06	1.42844e-05	5.30146e-06	2.70769e-06	1.19462e-05	2.47797e-05	0.00126601	0.0020455	0.00142553	0.0013851	0.00242064	0.00306526	0.00278187	0.00141236	0.00098182	0.000953859	0.00151671	0.0022962	0.00182134	0.0007422	0.000320671	0.000437662	0.000915245	0.00147896	0.000821128	0.00113523	0.00131382	0.000916948	0.000959521	0.000935219	0.00160284	0.0021662	0.00163487	0.000881666	0.000650621	0.000772789	0.000609327	0.000916619	0.00142752	0.00134281	0.000148334	7.20537e-05	0.000106406	0.000116484	9.7894e-05	0.000346641	0.000443847	7.84444e-06	4.7993e-06	1.38367e-06	3.51763e-06	3.98328e-05	0.000100501	2.53751e-05	1.08873e-05	2.07819e-06	7.54491e-06	6.55765e-05	0.000158869	3.41097e-06	1.15551e-06	6.53208e-06	2.70947e-05	1.2835e-08	6.00329e-08	1.58355e-06	9.1122e-06	1.28965e-05	5.17152e-06	3.7017e-05	1.38884e-06	1.25526e-06	3.20337e-06	3.61842e-07	3.62932e-08	1.55086e-06	1.59839e-06	1.5365e-06	2.22257e-06	8.86938e-07	1.34243e-06	1.63971e-06	3.74758e-05	2.07951e-05	4.64729e-06	2.2369e-06	3.54175e-06	8.65915e-06	6.2065e-05	9.38505e-05	1.32992e-07	1.29961e-06	9.73306e-07	4.80128e-05	5.44188e-05	3.3259e-05	2.46171e-05	6.77284e-06	2.59095e-06	3.85565e-06	8.85138e-06	0.0001201	4.40987e-05	4.18272e-06	4.36282e-06	7.59014e-06	5.8536e-05	0.000229673	3.08589e-05	0.000280512	7.79444e-05	2.37404e-05	3.12412e-06	3.57529e-07	0.000462537	3.89711e-06	5.24923e-05	7.70701e-07	1.16599e-06	3.96231e-08	1.65455e-06	9.33159e-07	1.90245e-06	4.09224e-07	1.90358e-10	1.39746e-07	1.06406e-07	1.7627e-07	1.0956e-07	0.000136513	0.000232602	0.000232602	2.95007e-06	1.87823e-06	3.468e-07	4.48113e-06	4.2095e-06	3.8606e-06	4.22991e-06	4.70884e-06	8.15294e-07	6.26311e-06	3.60228e-06	6.63235e-07	3.48999e-07	3.501e-06	4.18687e-07	1.19358e-06	5.30394e-08	2.34641e-07	1.74366e-08	9.23568e-07	8.67255e-06	1.53878e-05	1.58362e-05	1.37543e-05	2.40808e-07	2.34699e-07	2.91529e-07	4.92856e-06	6.15843e-06	3.75199e-06	7.75039e-06	8.4158e-07	5.66759e-06	5.69915e-06	3.89403e-07	0.000618111	0.000295022	0.000177227	0.000212801	0.000106538	0.000180196	0.00041186	0.000178685	7.00473e-05	5.06576e-05	0.000287152	0.00016858	0.00013891	0.000182178	4.4141e-05	0.0003202	0.000749983	0.000213751	0.000169575	0.000191278	0.00026628	0.0012727	0.000791721	0.0016422	0.000615768	0.000787409	0.00103334	0.00233624	0.000118474	0.000525854	0.000177635	0.000345766	0.00201404	0.00067234	0.000712409	0.000772792	0.000626046	0.000669424	0.000323232	0.000383604	0.00361204	7.22308e-05	3.29643e-06	5.85501e-05	0.000103345	0.000240963	8.72775e-05	1.13279e-05	0.000117624	0.000162982	7.0825e-05	0.000173915	0.00029449	3.64095e-05	1.56763e-05	0.00049032	9.61055e-05	0.000136646	0.000861018	0.00145642	0.00143559	0.00168024	0.00139325	0.00224553	8.15352e-05	5.35595e-06	0.000150709	5.29915e-05	1.39764e-06	2.31388e-06	5.65619e-06	3.06716e-07	1.04405e-11	3.28525e-07	2.19899e-06	5.85569e-07	1.75178e-27	2.45143e-07	6.18969e-07	2.58997e-07	1.46088e-06	2.6045e-07	3.81024e-06	7.57929e-42	6.27956e-07	2.92557e-06	1.15235e-07	2.2899e-07	2.86267e-07	2.86517e-06	5.26536e-11	2.08606e-06	6.46085e-06	2.34019e-06	6.50671e-06	1.10424e-05	3.37078e-06	1.81039e-06	4.62531e-06	1.40476e-06	4.0033e-06	4.68425e-06	1.08908e-05	7.90572e-06	3.33461e-08	1.08764e-05	4.05814e-08	1.22309e-06	7.57123e-07	7.02966e-06	9.99253e-09	2.145e-05	0.000132324	2.36155e-06	2.17844e-07	5.21726e-07	2.79996e-06	3.19438e-06	1.72528e-07	4.88915e-05	1.15436e-05	0.000402755	5.96006e-05	1.90528e-05	0.000182517	0.000178451	0.000559938	0.000959576	0.000464265	0.000147809	2.50738e-06	4.61425e-07	1.17015e-06	4.53572e-06	1.03654e-05	4.36053e-05	1.6337e-05	1.70423e-07	8.67044e-06	0.000219138	0.000136137	6.17069e-06	5.25806e-06	5.21808e-06	2.30328e-05	0.000409472	0.000161219	0.000135012	0.000338432	0.000671439	4.84844e-05	0.000173832	1.29363e-05	2.03253e-05	1.0786e-05	0.000847112	0.000741615	0.00220187	0.00124681	0.000277448	0.00190934	0.00179866	5.59168e-05	5.30896e-06	2.24305e-05	5.11819e-07	3.35799e-06	5.62631e-06	1.89126e-09	2.72379e-06	1.26015e-05	1.19014e-05	0.000703464	3.37523e-05	2.82554e-05	1.0557e-05	1.85246e-06	1.04404e-05	1.26363e-05	1.13411e-06	2.07534e-05	6.33591e-06	1.59059e-05	8.29093e-06	7.22965e-05	3.08124e-05	2.38011e-06	1.91794e-05	1.18925e-06	1.21895e-05	3.98027e-08	8.7195e-06	3.37018e-05	4.15724e-07	5.57048e-07	1.45751e-07	4.45653e-07	2.41498e-07	5.93615e-07	8.33227e-07	4.25853e-07	4.28726e-07	6.95787e-05	1.50794e-06	1.17065e-05	1.02885e-05	1.37575e-05	0.000265179	1.39111e-06	7.5102e-06	1.04919e-07	0.000203578	5.87954e-09	5.3778e-08	1.15013e-11	6.62381e-07	8.68918e-08	1.95247e-05	1.56089e-05	1.17114e-06	1.40411e-05	2.10669e-05	2.19237e-05	1.18696e-05	3.75546e-07	4.8741e-06	3.4094e-06	7.55978e-07	1.19196e-06	1.52702e-06	8.80427e-07	1.91222e-06	1.06359e-07	7.29212e-08	2.40108e-07	2.52133e-06	7.13882e-06	1.48231e-08	5.78612e-07	1.77623e-07	5.59099e-08	3.89314e-06	6.05697e-07	3.97165e-07	1.43061e-06	4.388e-11	1.50882e-07	1.59921e-07	1.36193e-07	1.6832e-08	5.3767e-07	1.09195e-08	2.81102e-06	1.36804e-07	3.78874e-19	2.63468e-08	2.74042e-06	1.88068e-06	1.01628e-05	2.69526e-06	4.58555e-07	7.49662e-07	1.2642e-07	1.36179e-07	6.81552e-08	1.02171e-06	5.60465e-07	1.18067e-06	6.59151e-07	1.42305e-09	7.50802e-07	2.66344e-06	1.23157e-07	2.30481e-08	7.11486e-08	3.18998e-07	5.00197e-08	8.66922e-09	3.33682e-08	7.89445e-10	2.03027e-05	2.14562e-06	7.07656e-05	1.03792e-06	1.07787e-06	1.00424e-06	4.22565e-07	8.79564e-07	1.64002e-07	2.20753e-07	1.35826e-07	3.38074e-07	3.38074e-07	5.40453e-07	3.47972e-07	8.71197e-08	9.67021e-07	7.43578e-07	1.39906e-06	5.42586e-07	1.1767e-06	1.26326e-06	1.08094e-06	1.48133e-06	1.14692e-06	2.79349e-06	1.01816e-06	7.04711e-08	7.18299e-08	4.65421e-08	4.40636e-09	5.76174e-07
VISpm2/3	0.000365329	1.602e-06	1.85218e-06	4.85705e-07	1.50962e-06	3.8227e-06	2.11578e-06	5.99621e-05	2.57184e-05	1.34392e-05	3.03207e-06	8.31998e-06	7.53423e-05	9.91762e-05	8.95695e-05	8.38866e-05	5.52776e-05	7.16904e-05	0.000182598	0.00012867	4.691e-05	5.76861e-05	4.664e-06	1.5463e-05	2.16467e-07	8.85994e-08	2.41362e-07	6.80136e-06	3.67697e-05	0.000107917	0.000104194	6.54147e-05	3.11215e-05	8.77737e-05	0.000211072	0.00053773	8.25914e-05	1.84631e-05	4.00033e-06	2.11759e-06	1.91933e-05	0.000301176	0.000341015	1.97546e-06	1.10596e-05	2.73336e-07	2.52299e-07	1.75777e-07	1.24007e-06	6.9003e-06	2.06714e-05	8.95624e-06	3.29061e-06	1.45713e-06	4.7598e-06	5.84277e-05	0.000149743	0.000276271	0.000168701	8.99422e-05	6.52045e-05	0.000200342	0.000860083	0.000876465	3.17494e-05	1.76565e-05	9.57014e-06	2.99281e-06	1.26119e-05	8.62576e-05	0.000192281	1.77195e-05	2.93229e-05	7.7912e-06	3.71611e-06	9.05621e-06	3.20784e-05	7.72487e-05	3.14053e-06	2.02798e-05	1.61947e-06	1.12579e-07	2.38029e-07	9.6065e-07	5.98219e-06	2.28102e-06	5.82284e-06	5.00389e-07	4.71908e-07	2.16535e-07	4.59443e-06	1.05775e-05	0.000101735	0.00018157	0.00024702	0.00014235	7.77849e-05	0.000121223	0.00032965	0.000443252	6.28357e-05	0.000102641	5.40774e-05	1.09058e-05	2.00591e-05	0.000138906	0.000245037	0.000288811	0.000330469	0.000339516	0.0001564	0.000159237	0.000517035	0.000587118	3.28207e-05	1.08277e-05	9.51859e-06	3.52508e-06	1.4305e-05	0.000125495	0.000211147	0.00159004	0.00133988	0.00106874	0.00110489	0.00103634	0.00128553	0.00233486	0.00180641	0.00350789	0.00236701	0.0031311	0.00383377	0.00433311	0.00411886	0.0018741	0.00116254	0.00120722	0.00078404	0.000615097	0.000971991	0.00233546	0.00194398	0.00141831	0.00134231	0.000942225	0.000751593	0.0016619	0.00257338	0.00209663	0.000763868	0.000372596	0.000554831	0.000505395	0.000831047	0.00189024	0.00147063	0.00427965	0.00290228	0.00325781	0.0033168	0.00540648	0.00618011	0.00485585	0.00108028	0.00101003	0.00100521	0.000878952	0.000805537	0.00185841	0.00139281	0.000428607	0.000197421	0.000263528	0.000265465	0.000358124	0.00114413	0.00107709	0.000419686	0.000491145	0.000502755	0.000295652	0.000441834	0.000706746	0.000192018	0.000326885	0.000382026	0.00020245	0.000283729	0.000521056	0.000146165	7.39189e-05	4.31502e-05	2.05163e-05	7.74292e-05	0.000148212	0.000177728	5.00748e-05	1.7539e-05	7.60158e-06	3.55739e-05	0.00012663	0.000216437	0.000205116	4.61775e-05	7.9399e-05	8.69782e-05	2.20296e-05	2.80893e-05	4.9079e-05	0.000110487	6.90072e-05	0.000119415	0.000126928	0.000173901	6.56255e-05	0.00052353	0.000578613	0.00086149	0.000346147	0.000178569	0.000148904	3.51393e-06	3.06007e-06	8.0413e-06	1.15129e-06	3.96435e-07	6.96787e-06	1.23755e-05	2.26882e-06	4.18331e-06	9.45359e-08	2.24161e-08	6.94398e-06	3.31765e-05	6.24574e-06	1.42125e-05	5.43806e-06	2.77667e-06	1.19187e-05	2.74393e-05	0.00122077	0.00195353	0.00137667	0.00132212	0.00230548	0.00292256	0.00264486	0.00136015	0.000962205	0.000925644	0.00145322	0.00219586	0.00175186	0.00072682	0.000321313	0.000430799	0.000892743	0.0014422	0.00080129	0.00115566	0.00133402	0.000941683	0.000977534	0.00096101	0.00163189	0.00217341	0.00162766	0.000902417	0.000680284	0.000798479	0.000633471	0.000943241	0.00142482	0.00132016	0.000146067	7.30472e-05	0.000107325	0.00011717	9.62678e-05	0.000335705	0.00042891	7.69801e-06	4.82275e-06	1.42736e-06	3.4745e-06	3.86293e-05	9.72106e-05	2.4604e-05	1.1383e-05	2.25279e-06	7.53586e-06	6.29107e-05	0.000151265	3.37511e-06	1.11735e-06	6.48969e-06	2.69149e-05	1.32214e-08	6.14967e-08	1.60975e-06	9.0783e-06	1.29311e-05	5.06632e-06	3.70923e-05	1.39877e-06	1.20369e-06	3.08127e-06	3.41051e-07	3.29518e-08	1.55276e-06	1.59679e-06	1.53945e-06	2.2242e-06	8.91133e-07	1.30202e-06	1.66352e-06	3.73765e-05	1.97725e-05	4.49282e-06	2.35757e-06	3.44655e-06	8.0515e-06	5.87566e-05	8.88192e-05	1.53973e-07	1.29561e-06	1.04495e-06	4.87643e-05	5.55956e-05	3.33216e-05	2.42254e-05	6.8168e-06	2.63521e-06	3.83757e-06	8.81726e-06	0.00011773	4.47311e-05	4.50218e-06	4.75197e-06	8.27313e-06	6.0569e-05	0.000229329	3.40291e-05	0.00028767	8.37485e-05	2.6605e-05	3.62017e-06	5.31261e-07	0.000457922	3.94351e-06	5.35794e-05	7.81928e-07	1.18262e-06	4.0856e-08	1.58291e-06	8.55412e-07	1.74723e-06	3.71469e-07	2.42848e-10	1.38641e-07	1.03794e-07	1.76815e-07	1.03524e-07	0.000135004	0.00022997	0.00022997	3.01731e-06	2.04396e-06	3.36703e-07	4.44271e-06	4.70292e-06	4.02837e-06	4.11782e-06	4.96407e-06	9.68978e-07	8.66084e-06	3.72597e-06	6.60347e-07	3.71772e-07	3.36282e-06	4.06095e-07	1.17859e-06	5.4998e-08	2.17676e-07	1.7567e-08	9.2206e-07	8.57346e-06	1.54325e-05	1.60824e-05	1.30645e-05	2.43539e-07	2.37375e-07	2.94718e-07	5.37678e-06	6.58918e-06	4.76497e-06	7.79596e-06	1.34788e-06	5.38369e-06	5.41165e-06	7.06999e-07	0.000602112	0.000291881	0.00017569	0.000211675	0.000106784	0.000177951	0.000405628	0.000171973	7.0224e-05	4.89437e-05	0.000285607	0.000168918	0.000141173	0.000181635	4.55408e-05	0.000316433	0.000740267	0.000213788	0.000170423	0.000191646	0.00026544	0.00125347	0.000788828	0.00160913	0.000625067	0.000764339	0.00100855	0.00226853	0.000122112	0.00051859	0.000180689	0.000352185	0.00194152	0.000657896	0.000686825	0.000742848	0.0006067	0.000668894	0.000317897	0.000381046	0.00347244	7.19273e-05	3.20626e-06	5.81659e-05	0.00010674	0.00023384	8.57224e-05	1.14182e-05	0.000114001	0.000160042	7.13865e-05	0.000171595	0.000290028	3.62551e-05	1.58727e-05	0.000479893	9.71534e-05	0.000135052	0.00083552	0.00141895	0.00141231	0.00167154	0.00135248	0.00219994	7.94997e-05	5.70619e-06	0.000146508	5.30892e-05	1.54527e-06	2.50439e-06	1.12238e-05	5.62303e-07	1.86705e-11	5.37193e-07	2.22305e-06	6.45405e-07	2.05657e-26	2.82263e-07	7.00299e-07	3.31617e-07	2.26016e-06	2.69005e-07	3.86749e-06	2.18999e-39	5.70219e-07	2.95423e-06	1.08735e-07	4.11791e-07	2.82007e-07	2.65778e-06	7.36801e-11	2.13782e-06	7.36243e-06	4.16625e-06	7.2836e-06	1.06462e-05	4.45357e-06	3.18862e-06	5.85295e-06	2.46746e-06	4.29287e-06	5.49187e-06	1.15419e-05	8.32518e-06	4.22977e-08	1.14508e-05	4.03501e-08	2.25161e-06	7.43763e-07	1.09093e-05	1.53832e-08	2.25113e-05	0.000131471	2.44953e-06	2.31612e-07	6.49519e-07	2.77894e-06	5.51929e-06	1.82504e-07	4.65659e-05	1.13191e-05	0.000400029	6.21059e-05	1.93181e-05	0.000180259	0.000175644	0.000550309	0.000933653	0.000461344	0.000145967	2.83059e-06	4.94166e-07	1.32243e-06	5.13444e-06	1.07626e-05	4.35037e-05	1.64445e-05	2.0132e-07	1.03611e-05	0.000216791	0.00013623	5.93469e-06	5.71572e-06	5.69731e-06	2.3892e-05	0.00040231	0.00016324	0.000137495	0.000332223	0.00065637	5.12958e-05	0.000176403	1.45024e-05	2.13509e-05	1.2817e-05	0.000833349	0.000731038	0.00209544	0.00123948	0.000271027	0.00186368	0.0017691	5.86868e-05	5.48937e-06	2.38972e-05	6.3137e-07	3.9186e-06	5.66719e-06	2.11459e-09	2.87498e-06	1.39793e-05	1.34673e-05	0.000702686	3.51279e-05	2.64146e-05	1.06486e-05	2.01029e-06	1.09579e-05	1.22928e-05	1.30758e-06	2.00508e-05	6.14098e-06	1.57728e-05	8.12555e-06	6.75686e-05	2.92419e-05	3.40472e-06	2.02829e-05	1.59245e-06	1.11773e-05	5.40862e-08	8.86936e-06	3.3964e-05	4.7146e-07	6.05927e-07	1.74384e-07	5.19382e-07	2.80781e-07	6.65555e-07	8.92688e-07	5.08975e-07	5.07814e-07	6.96192e-05	1.75456e-06	1.27929e-05	1.131e-05	1.5057e-05	0.00026449	1.57925e-06	8.52803e-06	1.1977e-07	0.000202907	6.6108e-09	6.5232e-08	2.09056e-11	7.81728e-07	1.03853e-07	2.05147e-05	1.70499e-05	1.42791e-06	1.62213e-05	2.27384e-05	2.26601e-05	1.29205e-05	4.33418e-07	5.8338e-06	3.60465e-06	8.07001e-07	1.2136e-06	1.6542e-06	1.00505e-06	2.04092e-06	1.094e-07	7.74751e-08	2.37098e-07	2.60282e-06	7.58631e-06	1.75397e-08	6.07698e-07	1.93324e-07	6.60653e-08	4.07376e-06	6.62089e-07	4.7531e-07	1.46316e-06	5.91917e-11	1.5381e-07	1.64048e-07	1.37173e-07	2.01319e-08	6.30758e-07	1.34225e-08	3.07484e-06	1.45469e-07	1.02534e-18	3.15723e-08	2.86055e-06	1.96602e-06	1.05833e-05	3.09202e-06	4.73712e-07	7.69509e-07	1.36226e-07	1.52436e-07	6.64959e-08	1.1099e-06	6.41401e-07	1.27135e-06	7.89827e-07	1.70143e-09	8.99648e-07	3.05219e-06	1.35352e-07	2.51906e-08	8.43921e-08	3.35767e-07	5.49225e-08	9.49627e-09	3.98758e-08	1.06843e-09	2.16501e-05	2.44408e-06	7.50743e-05	1.22794e-06	1.102e-06	1.02215e-06	4.3345e-07	8.94037e-07	1.76593e-07	2.43698e-07	1.43276e-07	3.47097e-07	3.47097e-07	5.34969e-07	3.44445e-07	8.54402e-08	1.01278e-06	7.63755e-07	1.42175e-06	5.59222e-07	1.17759e-06	1.26934e-06	1.07609e-06	1.52226e-06	1.19285e-06	2.84343e-06	1.01501e-06	8.31601e-08	8.54712e-08	5.38309e-08	4.77252e-09	6.88674e-07
VISpm4	0.000359281	1.53187e-06	1.78094e-06	4.60692e-07	1.44856e-06	3.62499e-06	2.09381e-06	5.80354e-05	2.48493e-05	1.30819e-05	2.89792e-06	7.92688e-06	7.28806e-05	9.64672e-05	8.67284e-05	8.16294e-05	5.33543e-05	6.89588e-05	0.000177547	0.000124948	4.53661e-05	5.57625e-05	4.56608e-06	1.57342e-05	2.0699e-07	7.57535e-08	2.25345e-07	6.44966e-06	3.4862e-05	0.000104246	0.000101029	6.33784e-05	3.00226e-05	8.45302e-05	0.00020365	0.000520051	7.98096e-05	1.78968e-05	3.83577e-06	2.03687e-06	1.83348e-05	0.000290714	0.000336242	1.99138e-06	1.13996e-05	2.75533e-07	2.3915e-07	1.66599e-07	1.17625e-06	6.55582e-06	1.98624e-05	8.72585e-06	3.15102e-06	1.36629e-06	4.53314e-06	5.59849e-05	0.00014583	0.000267414	0.000162722	8.59043e-05	6.23103e-05	0.000191991	0.000835789	0.00086386	3.0528e-05	1.71283e-05	9.23076e-06	2.86802e-06	1.20629e-05	8.27668e-05	0.000186232	1.72037e-05	2.90753e-05	7.50903e-06	3.56228e-06	8.73884e-06	3.09369e-05	7.47154e-05	3.18507e-06	2.08295e-05	1.63615e-06	9.99394e-08	2.32172e-07	9.16003e-07	5.69109e-06	2.23958e-06	5.87085e-06	4.79421e-07	4.44487e-07	2.12156e-07	4.44614e-06	1.02894e-05	9.81132e-05	0.000174941	0.000238614	0.000136256	7.44611e-05	0.000116303	0.000319445	0.000429684	6.04688e-05	9.92483e-05	5.16709e-05	1.04115e-05	1.90662e-05	0.000134121	0.000236819	0.000278736	0.000320285	0.000325538	0.000149573	0.000152903	0.000503414	0.000570882	3.18485e-05	1.06612e-05	9.15012e-06	3.41481e-06	1.37849e-05	0.000121872	0.00020554	0.00156093	0.00131237	0.0010584	0.00108005	0.00101301	0.00125365	0.00229105	0.00176855	0.00339423	0.00229272	0.00301934	0.00370724	0.00418731	0.0040016	0.00184367	0.00113686	0.00119078	0.000766203	0.000597049	0.000948089	0.00228302	0.00190235	0.00140435	0.00133983	0.000933113	0.000755383	0.00164319	0.0025282	0.00207361	0.000761625	0.000381805	0.000556643	0.000504231	0.000824371	0.00186849	0.00145402	0.00415855	0.00281396	0.00314885	0.00320376	0.00525885	0.00603863	0.00475733	0.00105484	0.00100339	0.000981445	0.000847327	0.000779926	0.00181879	0.00136418	0.000420161	0.000198066	0.000256428	0.000249678	0.000349527	0.00112553	0.00106013	0.000417389	0.000479593	0.000494182	0.000287144	0.000429392	0.000690962	0.000190665	0.000336609	0.000393858	0.000218505	0.000292294	0.000523623	0.000153504	7.19737e-05	4.24174e-05	2.06517e-05	7.4929e-05	0.00014419	0.000174006	4.95451e-05	1.87051e-05	8.54227e-06	3.51251e-05	0.000123444	0.000211658	0.000199424	4.43522e-05	7.61469e-05	8.36967e-05	2.10973e-05	2.70014e-05	4.73955e-05	0.000108297	6.84289e-05	0.000117309	0.000123825	0.00016928	6.28991e-05	0.000509104	0.000563662	0.000839204	0.000335364	0.000172137	0.000144557	3.45251e-06	2.99486e-06	8.07816e-06	1.14288e-06	3.76589e-07	6.7006e-06	1.20903e-05	2.24238e-06	4.23761e-06	9.92523e-08	2.2297e-08	6.78044e-06	3.21042e-05	6.14315e-06	1.42584e-05	5.25901e-06	2.67007e-06	1.18952e-05	2.61304e-05	0.00121159	0.00191247	0.00135404	0.00128797	0.00225683	0.00286105	0.00261675	0.00133739	0.000958628	0.000907994	0.00142332	0.00215642	0.00173627	0.000745551	0.000332338	0.000440645	0.00091706	0.00147374	0.000822848	0.0011241	0.00128455	0.000906887	0.000936341	0.000921789	0.00156687	0.00210722	0.00159182	0.000896289	0.000678324	0.000794516	0.000632989	0.000935898	0.00140816	0.00130996	0.000142996	7.31587e-05	0.000103709	0.000112361	9.3224e-05	0.000331638	0.000423659	7.51974e-06	4.86533e-06	1.36128e-06	3.26561e-06	3.7591e-05	9.5276e-05	2.46651e-05	1.20697e-05	2.40494e-06	7.42243e-06	6.28068e-05	0.000150647	3.35669e-06	1.11551e-06	6.26905e-06	2.59933e-05	1.42881e-08	6.19618e-08	1.61199e-06	8.97961e-06	1.28437e-05	4.95588e-06	3.59201e-05	1.41473e-06	1.19447e-06	3.10787e-06	3.05476e-07	2.73609e-08	1.60272e-06	1.62665e-06	1.59548e-06	2.30319e-06	9.25426e-07	1.29789e-06	1.74462e-06	3.82282e-05	1.97463e-05	4.62697e-06	2.63645e-06	3.47947e-06	7.95676e-06	5.82755e-05	8.80906e-05	1.88011e-07	1.27483e-06	1.0985e-06	5.07057e-05	5.76606e-05	3.40082e-05	2.37282e-05	7.03169e-06	2.57856e-06	3.58194e-06	8.55419e-06	0.000115323	4.69026e-05	5.02812e-06	5.25076e-06	9.69303e-06	6.64987e-05	0.000233679	4.03876e-05	0.000294343	9.54659e-05	3.19233e-05	4.5157e-06	8.72857e-07	0.000441402	3.86069e-06	5.29297e-05	7.60872e-07	1.15091e-06	3.94932e-08	1.43365e-06	7.658e-07	1.58603e-06	3.0845e-07	2.46876e-10	1.26811e-07	1.00486e-07	1.55651e-07	9.60665e-08	0.000132884	0.00022611	0.00022611	3.03233e-06	2.04452e-06	3.08745e-07	4.47925e-06	5.7735e-06	4.48245e-06	4.09284e-06	5.60463e-06	1.28219e-06	1.33441e-05	3.97753e-06	6.66381e-07	4.00854e-07	3.35515e-06	3.66523e-07	1.07331e-06	5.92862e-08	1.88977e-07	1.69952e-08	9.52956e-07	8.66379e-06	1.51726e-05	1.57774e-05	1.29693e-05	2.35592e-07	2.29494e-07	2.86219e-07	6.2366e-06	7.41606e-06	6.58904e-06	7.96317e-06	2.31716e-06	5.40944e-06	5.43394e-06	1.31041e-06	0.000595609	0.000286828	0.000173148	0.000206755	0.000105554	0.000175737	0.000400395	0.000171083	6.92793e-05	4.90217e-05	0.000281956	0.000169107	0.000148747	0.000178438	5.06209e-05	0.000317452	0.000724302	0.000212254	0.000168725	0.000190327	0.000263782	0.00122344	0.00076008	0.00157058	0.000632897	0.000756752	0.000997572	0.00224304	0.000121008	0.000513862	0.000179361	0.000349851	0.0019271	0.000668308	0.000680198	0.000737294	0.000598538	0.000687086	0.000309788	0.000378802	0.0034375	7.09848e-05	3.30978e-06	5.71131e-05	0.000103755	0.000236362	8.6004e-05	1.24235e-05	0.000115731	0.000158944	7.09944e-05	0.000168978	0.000282588	3.52837e-05	1.54061e-05	0.000471944	9.63373e-05	0.000135314	0.000822108	0.00140217	0.00141057	0.00167987	0.00133293	0.00216828	8.11796e-05	6.91103e-06	0.000148619	5.35226e-05	1.75173e-06	2.54074e-06	2.18258e-05	1.03134e-06	3.11483e-11	8.99119e-07	2.18117e-06	7.55156e-07	1.2794e-25	3.57377e-07	7.84253e-07	4.64749e-07	3.78352e-06	2.90887e-07	3.77051e-06	1.65467e-38	4.74144e-07	2.9735e-06	1.07634e-07	7.62558e-07	2.63668e-07	2.63454e-06	1.03719e-10	2.17979e-06	9.0382e-06	7.60061e-06	8.83325e-06	1.10631e-05	6.4488e-06	5.84011e-06	8.19578e-06	4.4954e-06	4.88063e-06	6.52133e-06	1.29699e-05	8.94152e-06	5.99856e-08	1.2293e-05	4.08414e-08	4.18857e-06	7.61209e-07	1.82868e-05	2.57351e-08	2.42409e-05	0.000130674	2.67534e-06	2.5537e-07	6.3792e-07	2.72001e-06	9.98417e-06	1.7805e-07	4.61551e-05	1.13136e-05	0.000396793	6.0749e-05	1.88074e-05	0.000178178	0.000169768	0.000531898	0.000908011	0.000442864	0.000140791	2.71214e-06	4.69885e-07	1.27872e-06	4.91395e-06	1.0347e-05	4.22725e-05	1.59917e-05	1.86413e-07	1.36922e-05	0.000215282	0.000135975	5.8619e-06	7.18575e-06	5.46409e-06	2.31644e-05	0.000398602	0.000167113	0.000139889	0.000329296	0.000646453	5.39886e-05	0.000189943	1.38561e-05	2.04497e-05	1.24501e-05	0.000824139	0.00072421	0.00205606	0.00120568	0.000273465	0.00184244	0.00176337	5.77058e-05	5.43842e-06	2.30507e-05	6.13163e-07	3.69386e-06	5.47519e-06	2.11422e-09	2.71497e-06	1.3331e-05	1.29119e-05	0.000709076	3.44033e-05	2.60542e-05	1.05977e-05	2.04313e-06	1.05835e-05	1.25421e-05	1.63696e-06	2.07104e-05	6.23691e-06	1.636e-05	8.21725e-06	6.80402e-05	2.93028e-05	4.83701e-06	2.38875e-05	2.36033e-06	1.10252e-05	7.49867e-08	8.59539e-06	3.37026e-05	4.54282e-07	5.81175e-07	1.66748e-07	4.9544e-07	2.66015e-07	6.51292e-07	8.94247e-07	4.871e-07	4.80624e-07	6.90959e-05	1.67596e-06	1.23636e-05	1.12466e-05	1.46538e-05	0.000263905	1.50037e-06	8.06829e-06	1.12721e-07	0.000199932	6.32674e-09	6.32743e-08	2.69847e-11	7.33686e-07	9.74188e-08	2.01182e-05	1.69662e-05	1.4062e-06	1.55921e-05	2.27063e-05	2.21632e-05	1.26366e-05	4.18123e-07	5.56185e-06	3.61194e-06	8.24587e-07	1.19331e-06	1.769e-06	1.10664e-06	2.1636e-06	1.09472e-07	7.61287e-08	2.42846e-07	2.53243e-06	7.21067e-06	1.81753e-08	6.28722e-07	1.91634e-07	6.38267e-08	4.00683e-06	6.40941e-07	4.47511e-07	1.42344e-06	6.38465e-11	1.54942e-07	1.70259e-07	1.30053e-07	1.88927e-08	6.11987e-07	1.3393e-08	2.93166e-06	1.4357e-07	1.32212e-18	3.30225e-08	2.77758e-06	1.92249e-06	1.01598e-05	2.93824e-06	4.63049e-07	7.51603e-07	1.33826e-07	1.50866e-07	6.61591e-08	1.08356e-06	6.24937e-07	1.24161e-06	7.56507e-07	1.59686e-09	8.61699e-07	2.90482e-06	1.34777e-07	2.70107e-08	8.00357e-08	3.438e-07	5.3412e-08	9.46905e-09	3.73986e-08	1.15465e-09	2.2658e-05	2.32347e-06	7.90747e-05	1.17788e-06	1.14611e-06	1.06157e-06	4.47755e-07	9.04521e-07	1.90333e-07	2.65596e-07	1.52966e-07	3.59211e-07	3.59211e-07	5.36774e-07	3.52769e-07	8.64591e-08	1.06192e-06	7.82042e-07	1.47821e-06	5.86829e-07	1.20637e-06	1.29952e-06	1.10332e-06	1.59784e-06	1.25801e-06	2.97126e-06	1.02432e-06	8.15142e-08	8.40944e-08	5.21076e-08	4.64927e-09	6.80091e-07
VISpm5	0.000378967	1.57405e-06	1.82184e-06	4.77599e-07	1.51342e-06	3.64844e-06	2.25004e-06	5.99084e-05	2.57834e-05	1.35853e-05	3.03064e-06	8.17175e-06	7.55963e-05	0.000100882	8.94133e-05	8.18556e-05	5.4228e-05	7.12299e-05	0.000186158	0.000131547	4.61693e-05	5.66499e-05	4.52752e-06	1.50104e-05	2.09619e-07	7.07464e-08	2.25718e-07	6.61074e-06	3.58221e-05	0.000103535	0.00010092	5.68364e-05	2.81086e-05	8.19394e-05	0.000210445	0.000537576	8.27403e-05	1.88652e-05	3.99453e-06	2.05698e-06	1.8755e-05	0.00030053	0.000360217	1.82947e-06	1.00506e-05	2.50075e-07	2.4509e-07	1.70756e-07	1.20612e-06	6.72017e-06	2.05673e-05	9.02571e-06	3.19601e-06	1.37449e-06	4.64453e-06	5.78978e-05	0.000153613	0.00027938	0.000172228	8.99047e-05	6.50196e-05	0.00019971	0.000869292	0.000919192	3.12611e-05	1.74254e-05	8.87578e-06	2.90426e-06	1.20619e-05	8.54805e-05	0.0001937	1.77791e-05	2.87053e-05	7.81674e-06	3.69603e-06	9.17696e-06	3.24839e-05	7.82173e-05	3.20044e-06	2.08075e-05	1.63509e-06	9.93191e-08	2.49624e-07	9.56224e-07	5.80392e-06	2.27082e-06	5.3675e-06	5.00911e-07	4.65458e-07	2.08101e-07	4.78519e-06	1.11671e-05	0.000102966	0.000183618	0.000251128	0.000141945	7.7911e-05	0.000122175	0.000336288	0.000452285	6.31967e-05	0.000104071	5.37593e-05	1.08259e-05	1.97007e-05	0.000140589	0.000248157	0.000292169	0.000336875	0.000335483	0.000154351	0.000160483	0.000536889	0.000606483	3.38358e-05	1.0621e-05	9.68831e-06	3.64527e-06	1.45272e-05	0.000130103	0.00022098	0.00156595	0.00128499	0.001046	0.00102458	0.000945884	0.0012236	0.0023265	0.00180547	0.00354777	0.00238135	0.00311822	0.00387794	0.00439315	0.00421475	0.00197262	0.00116607	0.00123778	0.000755786	0.000588668	0.000964257	0.00239455	0.00201399	0.00135315	0.00130959	0.000825877	0.000658625	0.00157927	0.00260012	0.00214186	0.000824035	0.000412181	0.000574586	0.000513052	0.000900535	0.00207208	0.00160633	0.00437087	0.00292361	0.00325251	0.00333908	0.00556514	0.00642299	0.0050915	0.001059	0.00102399	0.000940816	0.00079955	0.000767672	0.00192642	0.00145633	0.000438132	0.000205792	0.000246885	0.000244533	0.00036035	0.00122254	0.00115009	0.000465325	0.000503287	0.000501369	0.000293326	0.000453972	0.000743796	0.000215081	0.000416027	0.000479344	0.000301817	0.000364172	0.000614728	0.00020047	7.75054e-05	4.72718e-05	2.46981e-05	7.9477e-05	0.000153681	0.000188483	5.5721e-05	2.4622e-05	1.28715e-05	3.89601e-05	0.000133997	0.000230873	0.00021251	4.62965e-05	7.93687e-05	8.76951e-05	2.18467e-05	2.82567e-05	4.99628e-05	0.000117783	7.64668e-05	0.000128354	0.000133174	0.000180829	6.50544e-05	0.000542018	0.000604033	0.000894996	0.00035451	0.000180057	0.000152772	3.50447e-06	2.98739e-06	7.62651e-06	9.93189e-07	3.88143e-07	7.04103e-06	1.27998e-05	2.27735e-06	3.58196e-06	8.87743e-08	2.25152e-08	7.50181e-06	3.5433e-05	6.34692e-06	1.32088e-05	5.55486e-06	2.83605e-06	1.37278e-05	2.70846e-05	0.00138972	0.00208034	0.00145373	0.00138609	0.00247424	0.00311684	0.00292158	0.00150283	0.00106977	0.00102225	0.00160618	0.00241568	0.00198794	0.00093979	0.00042041	0.000562136	0.0011668	0.00181751	0.00102293	0.00110758	0.00132651	0.000940705	0.000962519	0.000949116	0.0016126	0.00218534	0.00167199	0.000796742	0.00061523	0.000649933	0.000528406	0.000814035	0.00137403	0.0012872	0.000155031	8.04338e-05	0.000106796	0.000116558	0.000100098	0.000369678	0.000470443	7.87431e-06	4.3282e-06	1.46564e-06	3.39582e-06	4.08067e-05	0.000104329	2.79503e-05	1.10854e-05	3.03343e-06	8.61816e-06	7.22945e-05	0.000170156	3.47175e-06	1.12344e-06	6.50827e-06	2.69929e-05	1.71598e-08	5.79425e-08	1.90125e-06	9.28023e-06	1.37082e-05	4.66934e-06	3.83046e-05	1.32636e-06	1.29074e-06	3.46615e-06	2.56571e-07	2.52305e-08	1.60275e-06	1.64764e-06	1.58918e-06	2.33182e-06	8.8605e-07	1.20575e-06	1.87372e-06	4.69819e-05	2.22028e-05	5.71314e-06	3.92715e-06	4.05136e-06	8.74599e-06	6.41541e-05	9.69565e-05	3.26389e-07	1.41145e-06	1.23481e-06	5.96173e-05	7.40748e-05	4.17147e-05	2.60628e-05	6.83951e-06	2.74519e-06	3.88465e-06	9.65819e-06	0.000127316	6.13473e-05	6.42448e-06	7.2524e-06	1.59135e-05	9.61786e-05	0.000287522	6.55488e-05	0.000366207	0.000148891	5.29497e-05	7.8781e-06	2.01385e-06	0.000486309	4.3118e-06	6.00307e-05	8.13726e-07	1.23152e-06	4.10155e-08	1.43134e-06	7.64777e-07	1.60525e-06	2.84507e-07	2.28163e-10	1.12828e-07	7.64516e-08	1.52678e-07	8.20261e-08	0.000137594	0.00023339	0.00023339	3.06659e-06	2.46012e-06	2.64485e-07	4.07997e-06	9.91603e-06	6.50839e-06	4.53749e-06	8.3661e-06	2.46157e-06	2.98841e-05	5.39286e-06	6.63735e-07	3.90783e-07	3.38352e-06	3.99017e-07	1.1291e-06	9.45782e-08	2.1086e-07	1.65142e-08	9.28553e-07	9.53303e-06	1.55758e-05	1.60626e-05	1.38025e-05	2.80856e-07	2.80278e-07	2.85654e-07	9.32781e-06	1.04447e-05	1.33789e-05	8.50359e-06	5.61632e-06	6.22113e-06	6.23818e-06	3.3699e-06	0.000634395	0.000295825	0.000185393	0.000221055	0.000118276	0.000187591	0.000431421	0.00018948	7.081e-05	5.57688e-05	0.000290758	0.000194541	0.000194496	0.000194562	7.4215e-05	0.000336243	0.000717483	0.000213303	0.000163127	0.000184848	0.000276127	0.00120895	0.000728832	0.00156864	0.000597099	0.000811205	0.0010353	0.0023306	0.000125329	0.000526762	0.000176744	0.000363097	0.00213593	0.000815656	0.000769727	0.000841566	0.00066698	0.000869191	0.000334358	0.000437045	0.00375365	7.86951e-05	4.10938e-06	6.29369e-05	0.000107496	0.000279653	0.00010014	1.74022e-05	0.000138938	0.000179915	8.14926e-05	0.000184584	0.000301774	3.81035e-05	1.60046e-05	0.000514782	0.000107619	0.000148671	0.000863111	0.00140927	0.00138687	0.00165513	0.00134523	0.00219744	9.76662e-05	1.1593e-05	0.000175825	5.98618e-05	2.40617e-06	2.58977e-06	5.8192e-05	2.64572e-06	2.40155e-11	2.15514e-06	1.93248e-06	1.12066e-06	3.88915e-25	7.57425e-07	6.54032e-07	9.59716e-07	9.15771e-06	4.89125e-07	2.30982e-06	1.13915e-36	4.40302e-07	2.64111e-06	1.07489e-07	1.97667e-06	1.82523e-07	2.79164e-06	7.87659e-11	1.89751e-06	1.53173e-05	1.95284e-05	1.37023e-05	1.2258e-05	1.28387e-05	1.5053e-05	1.62372e-05	1.14302e-05	6.26594e-06	7.22372e-06	1.81068e-05	9.18947e-06	1.28501e-07	1.26087e-05	5.65138e-08	1.08865e-05	7.4952e-07	4.41359e-05	6.31631e-08	3.34814e-05	0.000140318	3.43732e-06	4.44597e-07	6.98003e-07	2.91764e-06	2.54557e-05	1.43347e-07	4.87816e-05	1.13469e-05	0.000423983	6.62863e-05	1.42612e-05	0.000188663	0.000167503	0.000524119	0.000917345	0.00042475	0.000135396	2.84208e-06	4.84081e-07	1.34831e-06	5.14856e-06	1.0814e-05	4.52827e-05	1.60102e-05	1.9158e-07	2.63975e-05	0.000230956	0.000138262	6.56738e-06	1.27926e-05	5.86545e-06	2.48946e-05	0.000433399	0.000205049	0.000171	0.000367992	0.00067608	7.20394e-05	0.000261476	1.47734e-05	2.18488e-05	1.36428e-05	0.000841878	0.000737121	0.00219262	0.00118089	0.000320786	0.00190915	0.00177314	6.4282e-05	5.4587e-06	2.45391e-05	6.61383e-07	3.86577e-06	5.84949e-06	2.70065e-09	2.80195e-06	1.42287e-05	1.41689e-05	0.000715104	3.37834e-05	2.76692e-05	1.19644e-05	2.14401e-06	1.13977e-05	1.47397e-05	2.88829e-06	2.46838e-05	6.33902e-06	1.94477e-05	9.79447e-06	7.63489e-05	3.18543e-05	1.02721e-05	3.85969e-05	4.97035e-06	1.19996e-05	1.57807e-07	9.37767e-06	3.48027e-05	4.36332e-07	5.5784e-07	1.72074e-07	4.99275e-07	2.83017e-07	5.82111e-07	7.08192e-07	4.94608e-07	4.94895e-07	7.09003e-05	1.87493e-06	1.35892e-05	1.35084e-05	1.64507e-05	0.000267168	1.56915e-06	8.5153e-06	1.17251e-07	0.000208758	5.93952e-09	6.51479e-08	3.1116e-11	7.58398e-07	1.01741e-07	2.27097e-05	2.02911e-05	1.48857e-06	1.68455e-05	2.85647e-05	2.45903e-05	1.45772e-05	4.75976e-07	5.99499e-06	2.98251e-06	7.72056e-07	1.03843e-06	1.76454e-06	1.042e-06	2.195e-06	1.30768e-07	8.68023e-08	3.06632e-07	1.87744e-06	7.50638e-06	1.66032e-08	5.28794e-07	1.66203e-07	6.36692e-08	2.99319e-06	5.44152e-07	4.66109e-07	9.28582e-07	5.34847e-11	1.37272e-07	1.39655e-07	1.334e-07	1.97553e-08	6.26475e-07	1.33361e-08	2.44629e-06	1.06355e-07	2.87419e-18	3.03822e-08	1.97843e-06	1.39354e-06	7.02795e-06	3.05855e-06	3.1738e-07	4.91463e-07	1.1876e-07	1.26208e-07	4.52752e-08	8.71913e-07	6.32921e-07	9.54277e-07	8.14294e-07	1.66874e-09	9.27529e-07	2.77305e-06	1.32812e-07	2.35806e-08	8.42249e-08	3.29249e-07	4.77981e-08	8.04898e-09	3.90718e-08	9.70269e-10	1.87337e-05	2.37206e-06	6.44081e-05	1.17836e-06	1.1388e-06	1.07165e-06	3.95744e-07	6.73128e-07	1.75812e-07	2.45124e-07	1.414e-07	2.91186e-07	2.91186e-07	5.2598e-07	4.21428e-07	8.23041e-08	9.0878e-07	6.48954e-07	1.53045e-06	5.93983e-07	1.24914e-06	1.36325e-06	1.12289e-06	1.65814e-06	1.17194e-06	3.13131e-06	1.11092e-06	8.40742e-08	8.65594e-08	5.56962e-08	5.39498e-09	6.79755e-07
VISpm6a	0.000380726	1.55479e-06	1.85326e-06	5.02465e-07	1.4384e-06	3.61365e-06	2.00586e-06	6.11217e-05	2.60312e-05	1.45686e-05	3.39566e-06	8.48275e-06	7.53525e-05	0.000100138	9.14613e-05	8.67992e-05	5.73241e-05	7.2414e-05	0.000185404	0.000133095	4.75676e-05	5.82036e-05	4.52351e-06	1.50649e-05	2.08077e-07	3.08906e-08	2.02355e-07	6.6088e-06	3.58859e-05	0.000105445	0.000107839	5.71923e-05	2.831e-05	8.37426e-05	0.00021402	0.00052782	8.45869e-05	2.24891e-05	4.61989e-06	2.19301e-06	1.94214e-05	0.000303558	0.000379405	1.8362e-06	1.01485e-05	2.36044e-07	2.39948e-07	1.67158e-07	1.19948e-06	6.78664e-06	2.1161e-05	1.06363e-05	3.69184e-06	1.37528e-06	4.98132e-06	5.83314e-05	0.00015772	0.000291959	0.000196014	9.92989e-05	7.19168e-05	0.000211887	0.00088	0.000944759	3.25534e-05	1.9981e-05	9.64509e-06	3.13846e-06	1.29664e-05	8.76754e-05	0.000195461	1.87562e-05	3.04514e-05	8.80556e-06	4.10213e-06	9.73825e-06	3.37534e-05	7.90395e-05	3.17469e-06	2.06198e-05	1.52249e-06	7.12171e-08	2.98781e-07	9.82602e-07	5.89678e-06	2.34499e-06	5.12422e-06	5.72637e-07	5.67381e-07	2.57546e-07	5.0099e-06	1.20063e-05	0.000105943	0.000190089	0.000265032	0.000149568	8.14972e-05	0.00012536	0.000342712	0.000448918	6.5944e-05	0.000112703	5.71641e-05	1.15405e-05	1.9972e-05	0.000143545	0.000243037	0.000295982	0.000353143	0.000343526	0.000158492	0.000162205	0.000527024	0.000582161	3.44749e-05	1.18342e-05	1.13777e-05	4.43266e-06	1.48299e-05	0.000129904	0.00021722	0.00148518	0.00125483	0.00106976	0.000999458	0.0009208	0.00118756	0.00225629	0.00170978	0.00344437	0.00235261	0.00300731	0.00373872	0.00424545	0.00411795	0.00195202	0.00108418	0.00117861	0.000702714	0.000534916	0.000892183	0.00222236	0.00185621	0.00128016	0.00129212	0.000761982	0.000630328	0.00149344	0.00242589	0.00203502	0.000865768	0.000483515	0.000632592	0.000516574	0.000942238	0.00203605	0.00159646	0.00403509	0.00281085	0.00297937	0.00304786	0.00509381	0.00594824	0.00470011	0.000986628	0.00101385	0.000877075	0.000719048	0.000695314	0.00179917	0.00134078	0.000430188	0.000225311	0.00023715	0.000199949	0.000351425	0.00120209	0.00111583	0.00052885	0.000513348	0.000531629	0.000303883	0.000452525	0.000749845	0.000249134	0.000548981	0.000640582	0.000479482	0.000477592	0.000709497	0.000293497	8.12115e-05	5.39416e-05	3.27305e-05	8.04008e-05	0.000155481	0.000201454	6.22829e-05	3.6757e-05	2.27049e-05	4.04727e-05	0.000139617	0.000241072	0.000208498	4.75024e-05	8.19193e-05	8.97543e-05	2.24756e-05	2.88056e-05	5.0574e-05	0.000119978	8.23641e-05	0.000127798	0.00013342	0.000182066	6.54752e-05	0.000525005	0.00059628	0.000850778	0.000346788	0.000181422	0.000147564	3.55986e-06	2.99085e-06	7.39434e-06	8.96512e-07	3.89036e-07	7.22708e-06	1.40833e-05	2.24945e-06	3.56883e-06	8.77563e-08	2.70538e-08	7.371e-06	3.49846e-05	6.63144e-06	1.27659e-05	5.66401e-06	2.9879e-06	1.61784e-05	2.98287e-05	0.00146296	0.00196564	0.00141011	0.00127713	0.00235025	0.00292247	0.00282869	0.00151796	0.00115419	0.0010548	0.00160118	0.0023629	0.00202677	0.00115886	0.000540437	0.000702517	0.00142797	0.00221827	0.00125711	0.00113424	0.00134216	0.000969553	0.000967099	0.000970996	0.00163561	0.0021938	0.00168252	0.000839033	0.000669962	0.000696661	0.000575841	0.000866459	0.00138442	0.00126895	0.000157043	9.34972e-05	0.000105406	0.000113661	9.89548e-05	0.000375098	0.000468189	7.64947e-06	4.48175e-06	1.55791e-06	3.18017e-06	3.84317e-05	0.000100445	3.00389e-05	1.47941e-05	4.70729e-06	9.96018e-06	7.53304e-05	0.000169363	3.57461e-06	1.05244e-06	6.44377e-06	2.6725e-05	1.79821e-08	5.67325e-08	2.39889e-06	9.56771e-06	1.47107e-05	4.21224e-06	3.98102e-05	1.30113e-06	1.11691e-06	3.14047e-06	1.29317e-07	6.86457e-09	1.60199e-06	1.64676e-06	1.58846e-06	2.3155e-06	9.00098e-07	1.11531e-06	1.90146e-06	6.08118e-05	2.34837e-05	7.2275e-06	6.73208e-06	4.61284e-06	8.22284e-06	6.44169e-05	9.72246e-05	6.58035e-07	1.63324e-06	1.82085e-06	8.13305e-05	0.000103864	5.3332e-05	2.63155e-05	7.02819e-06	2.98231e-06	3.94513e-06	1.0408e-05	0.000127234	8.72194e-05	9.72088e-06	1.19101e-05	2.90993e-05	0.000154754	0.000369798	0.000122204	0.000497149	0.000267519	0.00010251	1.59534e-05	4.83762e-06	0.000484469	4.75724e-06	6.87915e-05	8.44543e-07	1.27628e-06	4.60441e-08	1.043e-06	4.65066e-07	1.06293e-06	7.71795e-08	3.24817e-10	8.46772e-08	6.38586e-08	1.07484e-07	6.09146e-08	0.000139743	0.000235394	0.000235394	3.47383e-06	3.35165e-06	1.78345e-07	3.98016e-06	1.95399e-05	1.09116e-05	4.92479e-06	1.4467e-05	5.25614e-06	7.00977e-05	8.12088e-06	6.87053e-07	5.21565e-07	3.11742e-06	3.65091e-07	9.86119e-07	1.67473e-07	1.82446e-07	1.60824e-08	9.68207e-07	1.0926e-05	1.58342e-05	1.65755e-05	1.31333e-05	3.52849e-07	3.59858e-07	2.9466e-07	1.69808e-05	1.79575e-05	2.99487e-05	1.00248e-05	1.37351e-05	6.73142e-06	6.72113e-06	8.45197e-06	0.000642452	0.000295254	0.000194262	0.000225637	0.000133307	0.000195437	0.00044974	0.000198913	7.30442e-05	6.1564e-05	0.000301215	0.000229734	0.000280162	0.000206622	0.000121634	0.000369337	0.000671873	0.000222492	0.000165098	0.000187491	0.000296995	0.00110993	0.000634207	0.00144934	0.000585081	0.00082151	0.00102137	0.00227414	0.000137164	0.000532015	0.000185192	0.000394876	0.0022106	0.000992276	0.000798573	0.000878413	0.000684383	0.00113042	0.00034486	0.000487912	0.00378169	8.53533e-05	5.25853e-06	6.5746e-05	0.000113905	0.000330695	0.000117604	2.72637e-05	0.00016777	0.00020081	9.71723e-05	0.000193516	0.000306509	4.04389e-05	1.63777e-05	0.000524214	0.000121205	0.00016868	0.000849657	0.00134722	0.00136014	0.00176732	0.00126445	0.00218681	0.000119387	2.17907e-05	0.000208008	7.13135e-05	4.1978e-06	3.00121e-06	0.000148166	6.65332e-06	5.33954e-11	5.21139e-06	1.62939e-06	2.11819e-06	3.65045e-24	1.64637e-06	9.38433e-07	2.15476e-06	2.22507e-05	8.99377e-07	2.622e-06	1.09641e-35	1.28638e-07	2.473e-06	9.10367e-08	4.9486e-06	1.52347e-07	2.46216e-06	1.26338e-10	2.35834e-06	3.00068e-05	4.87722e-05	2.58225e-05	1.32782e-05	2.9121e-05	3.77366e-05	3.63176e-05	2.85883e-05	1.09011e-05	1.11915e-05	3.03793e-05	1.03309e-05	2.91946e-07	1.41192e-05	8.68297e-08	2.73994e-05	7.41108e-07	0.00010713	1.54284e-07	5.20811e-05	0.000153461	5.27148e-06	8.46312e-07	8.94573e-07	2.95338e-06	6.35022e-05	1.26445e-07	4.63641e-05	1.12635e-05	0.000458822	7.34801e-05	1.31136e-05	0.000196541	0.000150669	0.000469163	0.000842072	0.000370893	0.000113486	3.30795e-06	5.3176e-07	1.61677e-06	5.979e-06	1.13514e-05	4.70122e-05	1.57781e-05	1.97519e-07	5.53004e-05	0.000247291	0.000147492	6.82628e-06	2.52347e-05	6.64383e-06	2.68067e-05	0.000461661	0.000268217	0.000220051	0.000401882	0.000674896	0.000106997	0.00039451	1.69895e-05	2.34106e-05	1.66993e-05	0.000839286	0.000738251	0.00204784	0.00111123	0.000368868	0.00188958	0.00178552	7.37273e-05	5.78502e-06	2.66932e-05	8.38659e-07	4.60405e-06	5.93153e-06	3.23858e-09	2.97505e-06	1.61998e-05	1.71193e-05	0.000783694	3.61569e-05	2.50049e-05	1.38201e-05	2.63919e-06	1.23987e-05	1.77458e-05	5.91657e-06	3.04418e-05	6.57919e-06	2.47766e-05	1.16866e-05	7.98914e-05	3.1922e-05	2.34763e-05	7.02576e-05	1.13764e-05	1.09778e-05	3.60913e-07	1.0091e-05	3.75104e-05	5.0626e-07	6.0837e-07	2.05994e-07	5.92223e-07	3.33034e-07	6.82997e-07	7.97369e-07	6.09436e-07	6.00459e-07	7.50868e-05	2.22864e-06	1.54543e-05	1.78159e-05	1.9681e-05	0.00028309	1.82212e-06	9.87114e-06	1.36468e-07	0.000218045	6.74678e-09	8.16065e-08	6.8089e-11	8.94513e-07	1.23869e-07	2.66664e-05	2.72403e-05	1.88513e-06	2.01376e-05	3.96382e-05	2.74725e-05	1.88086e-05	5.63596e-07	7.352e-06	3.19646e-06	8.21578e-07	1.07978e-06	1.90238e-06	1.20996e-06	2.31488e-06	1.31883e-07	9.14816e-08	2.93491e-07	1.78074e-06	8.09806e-06	1.55685e-08	5.85931e-07	1.87637e-07	7.54946e-08	2.47292e-06	6.10278e-07	5.69258e-07	1.01551e-06	8.6761e-11	1.41311e-07	1.46318e-07	1.33174e-07	2.41212e-08	7.579e-07	1.72859e-08	2.80264e-06	1.07025e-07	9.07258e-18	3.91373e-08	1.89934e-06	1.3266e-06	6.84395e-06	3.57633e-06	3.33659e-07	5.10478e-07	1.31919e-07	1.51831e-07	4.10755e-08	9.60301e-07	7.51078e-07	1.03241e-06	1.00011e-06	2.03527e-09	1.13918e-06	3.30667e-06	1.4138e-07	2.44471e-08	1.01873e-07	3.19808e-07	5.4362e-08	5.07337e-09	4.75536e-08	1.56954e-09	2.10607e-05	2.7749e-06	7.2164e-05	1.38485e-06	1.17339e-06	1.09613e-06	4.07064e-07	6.92305e-07	1.96258e-07	2.84481e-07	1.52457e-07	3.01471e-07	3.01471e-07	5.07865e-07	4.05225e-07	7.77409e-08	9.89512e-07	6.35984e-07	1.56386e-06	6.08678e-07	1.23049e-06	1.35538e-06	1.09231e-06	1.73762e-06	1.24829e-06	3.23332e-06	1.10055e-06	1.02216e-07	1.06114e-07	6.56137e-08	5.70106e-09	8.46403e-07
VISpm6b	0.000416505	1.78245e-06	2.12972e-06	6.10618e-07	1.62058e-06	4.15537e-06	2.0034e-06	7.00343e-05	2.99032e-05	1.69228e-05	4.19261e-06	1.0178e-05	8.57687e-05	0.000112506	0.000104732	9.84601e-05	6.69993e-05	8.41748e-05	0.000208652	0.000152487	5.43773e-05	6.64738e-05	4.8167e-06	1.37721e-05	2.39681e-07	2.28258e-08	2.27015e-07	7.86514e-06	4.2912e-05	0.000118169	0.000123947	5.79977e-05	2.99517e-05	9.28805e-05	0.000247527	0.000593022	9.78888e-05	2.78249e-05	5.72465e-06	2.54919e-06	2.29935e-05	0.000349814	0.000432455	1.65431e-06	7.99706e-06	1.90972e-07	2.84668e-07	1.98354e-07	1.42841e-06	8.09207e-06	2.47755e-05	1.28394e-05	4.41823e-06	1.56857e-06	5.9445e-06	6.83136e-05	0.000179885	0.000341774	0.00024331	0.000123383	8.89656e-05	0.000255409	0.000999621	0.00105581	3.80431e-05	2.38537e-05	1.06954e-05	3.58887e-06	1.51712e-05	0.000103402	0.00022247	2.16098e-05	3.24432e-05	1.0638e-05	4.92159e-06	1.14289e-05	3.97026e-05	9.0878e-05	2.95884e-06	1.81707e-05	1.34247e-06	8.02706e-08	3.85249e-07	1.17614e-06	6.96005e-06	2.49788e-06	4.24007e-06	6.79983e-07	7.11418e-07	2.91813e-07	5.82883e-06	1.40382e-05	0.000124386	0.000224426	0.000316339	0.000180197	9.77056e-05	0.000147967	0.000396821	0.000509414	7.83362e-05	0.000136246	6.9707e-05	1.41589e-05	2.36997e-05	0.000166735	0.000274031	0.000344231	0.000418671	0.000405825	0.000188557	0.000190255	0.000590774	0.000639649	3.96398e-05	1.35292e-05	1.44167e-05	5.68686e-06	1.72895e-05	0.00014754	0.000242824	0.00152213	0.00129119	0.00111816	0.00100563	0.000911537	0.0012276	0.00236868	0.00177458	0.00385364	0.00263706	0.0033602	0.00418748	0.00476903	0.00459014	0.00211871	0.00113259	0.0012272	0.00072133	0.000552765	0.000932608	0.00234743	0.00194666	0.00123096	0.00126774	0.000655685	0.00052628	0.00144328	0.00249417	0.0020725	0.00097022	0.000553938	0.000706927	0.00054376	0.00106859	0.00224282	0.00175945	0.00432453	0.00310178	0.00319641	0.00328027	0.00543343	0.00631838	0.00496314	0.00100947	0.0010518	0.00086744	0.000705493	0.000699215	0.00191054	0.00140804	0.000465412	0.00025106	0.000245545	0.000204793	0.000378991	0.00132008	0.00120935	0.000634688	0.000579293	0.000592962	0.000345885	0.000511556	0.000849688	0.000305881	0.000706627	0.000822743	0.000663611	0.000615065	0.000860268	0.000397033	9.59721e-05	6.68511e-05	4.34048e-05	9.35485e-05	0.000178768	0.000238287	7.55945e-05	4.92796e-05	3.25772e-05	4.68032e-05	0.00016477	0.000282832	0.000236347	5.64388e-05	9.80831e-05	0.000106397	2.67645e-05	3.39038e-05	5.86235e-05	0.000138231	9.74475e-05	0.000144818	0.000152695	0.000209115	7.64076e-05	0.000589374	0.00067849	0.000939126	0.000393844	0.000210914	0.000164055	3.80462e-06	3.182e-06	6.51201e-06	7.21304e-07	4.67657e-07	8.55383e-06	1.66885e-05	2.23337e-06	2.5632e-06	6.61148e-08	3.11523e-08	8.13548e-06	3.89942e-05	7.35928e-06	1.1089e-05	6.57782e-06	3.60308e-06	2.01135e-05	3.66963e-05	0.00167294	0.00212382	0.00152212	0.00136937	0.0025651	0.00313184	0.00303583	0.00169365	0.00131626	0.00119868	0.00177857	0.00258973	0.00225258	0.00142465	0.000671222	0.000869215	0.0017428	0.0027387	0.00155108	0.00123566	0.00154903	0.00112965	0.00112168	0.00113847	0.00190307	0.00248642	0.0018745	0.000790735	0.000658089	0.000598238	0.000509357	0.000807647	0.00140913	0.00125858	0.000178761	0.000112565	0.000119359	0.000130657	0.000112991	0.000422885	0.000517671	8.12802e-06	4.11537e-06	1.84208e-06	3.61203e-06	4.11685e-05	0.000108289	3.393e-05	1.51958e-05	6.26777e-06	1.23107e-05	8.47283e-05	0.000183611	3.79804e-06	9.67782e-07	7.36639e-06	3.05782e-05	1.56764e-08	5.3509e-08	3.08753e-06	1.02705e-05	1.65779e-05	3.70251e-06	4.69034e-05	1.14008e-06	1.01646e-06	2.92956e-06	6.91922e-08	2.5989e-09	1.35958e-06	1.44917e-06	1.3325e-06	1.95195e-06	7.46007e-07	9.55711e-07	1.62418e-06	7.82151e-05	2.70121e-05	9.16174e-06	9.55434e-06	5.40967e-06	8.78952e-06	7.17492e-05	0.000108175	9.78719e-07	2.03368e-06	2.21145e-06	0.00010114	0.000138315	6.78984e-05	2.94436e-05	6.06017e-06	3.38625e-06	4.85628e-06	1.25182e-05	0.000142219	0.000116133	1.20308e-05	1.6249e-05	4.17932e-05	0.000214646	0.000476812	0.000175494	0.000655473	0.000385886	0.000149633	2.34742e-05	7.34521e-06	0.000571161	5.7333e-06	8.39936e-05	9.80526e-07	1.48042e-06	5.59837e-08	1.07541e-06	4.22417e-07	1.00203e-06	2.98241e-08	1.90992e-10	7.98232e-08	4.49335e-08	1.18045e-07	4.35384e-08	0.00015313	0.000256864	0.000256864	3.78381e-06	4.48526e-06	1.41327e-07	3.37337e-06	2.86523e-05	1.53295e-05	5.78632e-06	2.05093e-05	7.86477e-06	0.000106712	1.1119e-05	6.45854e-07	5.58994e-07	2.74142e-06	4.33492e-07	1.16555e-06	2.47258e-07	2.00989e-07	1.72019e-08	8.35935e-07	1.26459e-05	1.72213e-05	1.82105e-05	1.36176e-05	4.42619e-07	4.57077e-07	3.22584e-07	2.39165e-05	2.47895e-05	4.53777e-05	1.11696e-05	2.10157e-05	7.83168e-06	7.80073e-06	1.3008e-05	0.000703949	0.000321531	0.000221344	0.000259076	0.000162496	0.000219998	0.000510146	0.000227517	7.93485e-05	7.28884e-05	0.000328863	0.000284318	0.000375812	0.000242384	0.000170208	0.000415882	0.000687686	0.000237829	0.000168113	0.000190671	0.000333333	0.0011262	0.000628038	0.00148899	0.000541319	0.00090038	0.00108181	0.00239408	0.000154766	0.000564682	0.000195364	0.000441565	0.00248153	0.00122747	0.000910246	0.00100153	0.000779683	0.00144084	0.000403344	0.000582466	0.00415995	0.000101126	6.71089e-06	7.64989e-05	0.000132807	0.000408232	0.000145419	3.75725e-05	0.000208752	0.000242662	0.000122411	0.000223808	0.000352423	4.83402e-05	1.88166e-05	0.000594668	0.000146415	0.000198964	0.000915939	0.0013669	0.00134656	0.00181836	0.00128123	0.0023023	0.000148762	3.14198e-05	0.000255313	8.60077e-05	5.7253e-06	3.20733e-06	0.000229119	1.02645e-05	6.91131e-12	7.9859e-06	1.1992e-06	2.96068e-06	3.60217e-25	2.46474e-06	7.82237e-07	3.2633e-06	3.41225e-05	1.31207e-06	1.293e-06	5.39083e-38	6.26216e-08	1.81224e-06	7.91204e-08	7.62391e-06	7.29829e-08	2.40168e-06	5.10594e-11	2.31596e-06	4.36729e-05	7.51808e-05	3.6165e-05	1.38682e-05	4.32087e-05	5.82366e-05	5.40423e-05	4.40151e-05	1.43298e-05	1.21581e-05	4.15516e-05	9.31864e-06	4.44349e-07	1.26674e-05	1.24693e-07	4.23103e-05	6.48219e-07	0.000164288	2.37635e-07	7.19197e-05	0.000176592	6.85485e-06	1.22997e-06	1.1796e-06	3.34668e-06	9.78712e-05	8.90121e-08	4.79802e-05	1.08592e-05	0.00052532	8.87741e-05	8.12991e-06	0.000220174	0.000153749	0.000476512	0.000871853	0.000370229	0.000106186	4.11124e-06	6.53419e-07	2.04322e-06	7.41282e-06	1.35018e-05	5.52866e-05	1.70448e-05	2.46127e-07	8.23431e-05	0.000281292	0.000158539	7.85443e-06	3.70104e-05	8.29676e-06	3.20533e-05	0.000530851	0.000347408	0.000284379	0.000476255	0.000733823	0.000146112	0.000537581	2.1198e-05	2.81506e-05	2.17389e-05	0.000885613	0.000773735	0.00218049	0.00115024	0.000447679	0.00200932	0.0018284	9.13203e-05	6.27454e-06	3.23467e-05	1.09563e-06	5.81168e-06	6.78666e-06	4.27028e-09	3.6419e-06	2.02401e-05	2.22473e-05	0.000837102	3.9982e-05	2.52485e-05	1.68034e-05	3.05215e-06	1.50183e-05	2.1668e-05	8.76254e-06	3.71831e-05	6.67485e-06	3.03821e-05	1.44342e-05	8.94855e-05	3.39477e-05	3.57476e-05	0.000100956	1.71485e-05	1.13428e-05	5.45074e-07	1.23045e-05	4.15148e-05	5.77704e-07	6.85387e-07	2.52575e-07	7.22206e-07	4.10469e-07	7.07275e-07	6.50959e-07	7.42004e-07	7.48795e-07	8.1917e-05	2.92799e-06	1.93709e-05	2.36295e-05	2.5229e-05	0.000301916	2.27535e-06	1.24945e-05	1.71605e-07	0.000242887	7.84995e-09	1.00011e-07	1.15183e-11	1.12702e-06	1.58424e-07	3.34234e-05	3.63074e-05	2.37354e-06	2.57851e-05	5.35475e-05	3.35168e-05	2.46128e-05	7.3369e-07	9.48946e-06	2.58283e-06	7.39699e-07	9.10429e-07	1.59081e-06	1.00041e-06	1.94254e-06	1.35414e-07	1.00788e-07	2.7392e-07	1.09833e-06	9.86382e-06	1.27534e-08	5.07277e-07	1.796e-07	8.80315e-08	1.31551e-06	5.93867e-07	7.22913e-07	5.78735e-07	9.57477e-12	1.31206e-07	1.14352e-07	1.58593e-07	3.08785e-08	9.15121e-07	1.84393e-08	2.79649e-06	7.141e-08	1.36875e-17	3.93796e-08	1.15518e-06	8.13923e-07	4.10138e-06	4.45447e-06	2.01277e-07	2.62864e-07	1.3101e-07	1.43348e-07	2.90231e-08	8.42529e-07	8.80898e-07	8.29306e-07	1.29076e-06	2.60318e-09	1.47026e-06	3.85704e-06	1.37893e-07	1.97276e-08	1.27176e-07	2.45633e-07	5.52224e-08	2.14938e-09	6.09164e-08	1.7813e-10	1.5511e-05	3.38028e-06	5.02442e-05	1.65084e-06	9.82058e-07	9.25837e-07	3.26185e-07	4.58924e-07	1.5748e-07	2.30659e-07	1.21149e-07	2.31537e-07	2.31537e-07	4.67692e-07	3.74154e-07	6.54555e-08	7.31996e-07	4.80106e-07	1.33287e-06	5.13024e-07	1.0678e-06	1.1865e-06	9.36483e-07	1.46929e-06	9.83323e-07	2.76364e-06	9.68133e-07	1.1987e-07	1.23566e-07	7.82404e-08	6.36239e-09	9.85751e-07
VISli	0.000424946	5.43696e-06	5.65526e-06	3.48862e-06	6.3562e-06	6.20941e-06	6.00538e-06	3.13515e-05	1.44104e-05	1.54375e-05	3.69054e-06	3.98888e-06	3.79227e-05	3.83808e-05	4.59989e-05	9.47164e-05	3.33399e-05	1.94727e-05	6.98214e-05	4.40798e-05	5.45966e-05	5.1615e-05	3.67804e-06	8.3182e-06	2.22554e-07	7.3339e-07	8.48667e-07	6.93565e-06	2.07345e-05	0.000117795	0.000152052	8.91016e-05	5.48692e-05	8.80899e-05	0.000195862	0.000351973	5.06665e-05	2.44522e-05	9.76137e-06	7.36542e-06	7.51081e-06	0.000170525	0.000201857	1.85005e-06	6.32522e-06	1.67168e-07	5.6965e-08	7.06706e-08	2.9303e-06	1.18449e-05	1.34099e-05	1.36846e-05	3.13126e-06	2.46589e-06	4.00004e-06	3.3251e-05	7.15283e-05	0.000212048	0.000251048	0.000146152	0.000112595	0.000108952	0.000480091	0.000454432	2.08939e-05	2.47284e-05	7.35835e-06	4.59273e-06	8.2999e-06	5.13446e-05	7.37125e-05	6.26733e-05	8.01775e-05	6.5016e-05	3.96916e-05	4.94173e-05	6.90784e-05	0.000141419	1.19893e-05	1.17627e-05	1.61807e-06	6.51175e-07	3.20392e-06	2.96072e-05	7.51173e-05	2.1017e-05	8.20549e-06	3.50944e-06	6.75192e-06	6.48873e-06	5.5283e-05	0.000198324	0.0010189	0.000955342	0.000997884	0.00093418	0.000717406	0.000906984	0.0011617	0.00127481	0.00106732	0.00108535	0.000991744	0.000697009	0.000901254	0.00172535	0.00182823	0.00227348	0.00186757	0.00205439	0.00184942	0.00236606	0.00327705	0.00302923	0.000589838	0.000370783	0.000489635	0.000447405	0.000496973	0.00113848	0.00145798	0.00234427	0.00236729	0.00227784	0.00226738	0.00216132	0.00233269	0.0029344	0.00234964	0.00154904	0.0022816	0.00186619	0.00131816	0.00111559	0.00136844	0.000772917	0.0037679	0.0032054	0.00340729	0.00336078	0.00405277	0.00467184	0.00406366	0.00184027	0.00180597	0.00147628	0.00142916	0.00195676	0.00277843	0.00189815	0.00229019	0.00165043	0.00231326	0.00412326	0.00231882	0.00270394	0.00280887	0.00161299	0.00245812	0.00166603	0.00123787	0.0012373	0.00157058	0.00109223	0.00486686	0.00410171	0.00473036	0.00453167	0.00497842	0.00574399	0.00507838	0.00390251	0.0025854	0.00358798	0.00630368	0.00420706	0.00473205	0.00447921	0.00013528	0.000173487	0.000328934	0.00012419	9.99248e-05	0.000162618	4.79103e-05	8.56641e-05	0.000157739	9.57781e-05	4.87183e-05	5.97268e-05	3.49926e-05	3.75124e-05	5.01758e-05	2.15963e-05	2.52223e-05	5.79286e-05	6.74711e-05	1.74404e-05	1.10183e-05	7.85526e-06	1.16978e-05	3.54547e-05	0.000103261	0.000108634	5.33592e-05	6.03483e-05	8.46352e-05	3.51126e-05	5.08606e-05	8.85978e-05	6.16847e-05	5.21871e-05	4.66629e-05	6.82037e-05	9.9305e-05	1.83458e-05	0.00023091	0.000266851	0.000295708	0.00018855	0.000145882	9.01697e-05	2.00542e-05	1.09211e-05	5.29637e-06	6.82373e-07	3.87442e-06	3.49947e-05	9.18525e-05	2.70576e-05	4.06585e-06	1.93887e-06	9.33864e-06	0.000105149	0.000525793	2.98324e-05	1.04927e-05	1.59794e-05	2.92272e-05	0.000104726	0.000245153	0.000430633	0.000975433	0.00135978	0.00101226	0.000657013	0.00106275	0.00053376	0.000523864	0.000602139	0.000545416	0.000374353	0.000657664	0.000404073	7.22807e-05	7.07284e-05	5.18056e-05	5.39308e-05	0.000152816	0.000119064	0.000755475	0.000735367	0.000857482	0.0007686	0.000553611	0.000590775	0.000915976	0.000645263	0.000784025	0.000686866	0.000581113	0.000625802	0.000770086	0.00138041	0.000818972	0.0011795	0.000779792	0.00103422	0.00117648	0.00110018	0.00174334	0.00230458	0.000163869	6.39479e-05	0.000192411	0.00017682	0.000300679	0.000352629	0.00034889	0.00016924	0.000324703	0.000329233	0.000455986	0.00075213	3.63582e-06	8.479e-07	1.84885e-06	7.09377e-06	2.4292e-07	1.50792e-07	2.63711e-06	9.40674e-06	1.44213e-05	4.18497e-06	3.45807e-05	3.0876e-06	8.89148e-07	1.78831e-06	4.6999e-07	3.44342e-07	8.11413e-07	1.36894e-06	6.42901e-07	7.53275e-07	5.38399e-07	2.84847e-06	1.73174e-06	7.55301e-05	2.20491e-05	1.28489e-05	1.53386e-05	1.44629e-05	8.67113e-06	4.60006e-05	6.97661e-05	4.80456e-08	4.30399e-07	6.0845e-07	2.04978e-05	0.000136587	0.000157868	0.000186155	2.52468e-05	0.000184964	0.000223818	0.000166441	0.000313027	0.000122386	5.09987e-05	0.000133098	5.99627e-05	8.63068e-05	0.000379256	0.000104382	0.000197333	6.49108e-05	6.69596e-05	2.83943e-05	2.44157e-06	0.000461622	7.6179e-05	0.000270173	2.20064e-05	3.19705e-05	3.57796e-06	0.000413199	5.63577e-05	0.000119706	1.15759e-05	1.34145e-05	5.19464e-06	1.27536e-06	9.48822e-06	2.3993e-07	0.000189386	0.000316008	0.000316008	1.13683e-05	1.72932e-05	1.27623e-05	4.34292e-06	1.07202e-05	1.07451e-05	4.77954e-06	1.50572e-05	2.66365e-06	1.07506e-05	7.98999e-06	9.18637e-06	1.36216e-06	3.77276e-06	2.42634e-05	9.41865e-05	5.77279e-06	2.31437e-06	4.51047e-06	1.75823e-06	1.2314e-05	3.3813e-05	4.18628e-05	4.48618e-06	3.25658e-06	3.62691e-06	1.82059e-07	4.8929e-06	5.11424e-06	2.86006e-06	6.60547e-06	4.15739e-06	1.96566e-06	1.93584e-06	6.95256e-06	0.000393519	0.000325735	7.70003e-05	2.94879e-05	1.3376e-05	9.37237e-05	0.00013579	1.27066e-05	8.69864e-05	1.20133e-05	0.000257472	8.14817e-05	7.47606e-05	8.45622e-05	1.38207e-05	0.000971727	0.00123248	0.000764427	0.00103558	0.000880374	0.000465714	0.00168873	0.00148524	0.00180968	0.00158046	0.000427098	0.00100856	0.00219619	5.05923e-05	0.000697033	0.00115293	0.00021736	0.000382892	5.17943e-05	2.98326e-05	2.77159e-05	3.286e-05	0.000144423	3.59003e-05	1.76659e-05	0.000767166	7.14102e-06	4.82826e-07	4.59653e-06	1.49507e-05	2.5356e-05	1.33153e-05	4.6136e-06	2.62259e-05	1.86768e-05	5.8963e-06	8.55044e-05	2.44175e-05	3.86974e-06	1.88732e-06	0.000107734	2.83702e-05	0.000505929	0.000375082	0.00157616	0.00178171	0.00085518	0.00158482	0.00153253	2.7398e-05	1.06937e-05	4.25663e-05	1.08676e-05	1.80929e-06	3.72129e-06	4.1314e-06	9.89871e-07	1.35339e-06	6.73134e-07	2.32328e-06	6.52011e-07	7.09288e-08	3.79938e-07	5.86406e-07	2.67987e-07	8.63146e-07	4.06576e-07	1.43467e-06	1.00819e-14	1.04006e-14	1.33642e-06	4.21883e-07	4.35913e-07	2.23766e-06	5.55567e-06	1.95144e-07	3.34902e-06	1.92315e-06	1.3342e-06	3.08799e-06	4.35936e-06	1.5318e-06	3.70026e-07	1.35238e-06	2.89938e-07	1.85217e-06	5.04615e-06	2.35756e-06	9.97127e-06	2.84857e-08	1.37233e-05	4.58718e-08	1.84759e-07	5.12767e-07	1.49274e-06	5.85843e-08	4.04436e-06	2.59522e-05	1.99708e-06	3.3089e-07	9.65233e-07	6.74135e-07	2.41125e-06	3.54365e-06	1.21584e-06	7.30001e-06	7.61006e-05	1.2073e-05	9.95826e-06	0.00022663	0.000423557	0.000958717	0.00169396	0.000706041	0.000446645	0.000161848	6.96601e-05	0.000137687	0.000229469	0.00057128	0.000509995	0.000382626	2.58148e-07	6.40262e-06	0.000198777	9.31524e-05	9.54405e-07	1.03387e-06	3.81149e-06	5.08673e-05	0.00043005	0.000340194	0.000166031	0.000296901	0.000661353	4.44615e-05	6.01944e-05	6.81742e-06	7.52997e-06	6.29299e-06	0.000540109	0.000353349	0.00201789	0.00156409	9.62068e-05	0.00141168	0.000948041	2.70218e-05	5.80337e-05	5.28316e-06	1.3468e-08	1.25799e-06	1.95974e-06	3.53816e-06	2.45433e-07	1.54029e-06	1.67381e-06	0.000860856	0.0010561	6.94085e-06	1.43412e-05	3.25124e-06	2.94428e-05	1.9427e-06	2.99644e-07	3.57555e-06	5.56855e-06	2.53822e-06	5.50767e-10	4.06865e-06	8.45463e-06	9.85436e-08	2.37412e-06	7.35433e-07	8.684e-07	9.66522e-08	9.22429e-07	1.91979e-05	4.64203e-06	1.36008e-05	3.74699e-07	3.29274e-06	3.85008e-06	4.2821e-06	5.00527e-06	5.07389e-06	3.02086e-06	3.19892e-05	3.10412e-06	2.17462e-06	1.51608e-06	3.18248e-06	0.000119604	3.77751e-06	5.34317e-06	8.30966e-07	8.82442e-05	7.49967e-08	2.60214e-07	7.75354e-16	2.64047e-06	4.61885e-07	1.26982e-05	2.31296e-06	2.65035e-06	5.6981e-06	2.61181e-06	1.7506e-05	1.7512e-06	1.60214e-06	5.95685e-06	2.70034e-06	6.7254e-07	6.90221e-07	1.53676e-06	1.33915e-06	1.65449e-06	2.66476e-07	1.28691e-07	8.17618e-07	7.14416e-07	9.43403e-06	1.67833e-07	2.42371e-07	1.02614e-07	1.79882e-07	1.47847e-06	6.17665e-07	1.02897e-07	1.05237e-06	3.5781e-10	2.59609e-07	4.03e-07	2.65992e-08	2.15642e-08	6.8424e-07	4.97855e-08	1.55155e-06	1.10044e-07	1.49401e-19	8.17573e-08	2.08609e-06	1.69324e-06	5.47772e-06	2.75588e-06	3.53955e-07	4.25009e-07	2.72886e-07	1.71545e-07	3.1307e-08	8.73768e-07	1.7629e-06	5.67345e-07	2.84398e-06	2.1069e-08	3.23734e-06	2.26826e-06	3.90748e-07	1.76004e-07	3.63859e-07	6.62302e-07	1.12559e-07	1.23617e-07	3.43715e-08	7.57764e-07	1.9444e-05	5.64274e-06	6.1587e-05	1.12442e-06	8.14018e-07	6.67059e-07	6.47096e-07	1.85655e-07	1.16028e-06	2.45865e-07	1.61427e-06	7.60576e-07	7.60576e-07	3.53514e-07	1.97263e-07	4.004e-09	4.68476e-07	5.26123e-07	6.8061e-07	6.01141e-07	3.76244e-07	4.1424e-07	3.34207e-07	8.53247e-07	7.6928e-07	1.2298e-06	3.11086e-07	1.60396e-07	6.35002e-08	1.25316e-07	1.71678e-08	1.69506e-06
VISli1	0.000441005	5.77626e-06	5.9514e-06	3.64979e-06	6.85862e-06	6.49153e-06	6.37641e-06	3.30483e-05	1.4889e-05	1.52223e-05	3.67404e-06	4.14257e-06	3.96342e-05	4.01371e-05	4.8749e-05	0.000101426	3.53956e-05	2.03854e-05	7.33756e-05	4.6449e-05	5.53653e-05	5.26664e-05	3.71357e-06	8.16347e-06	2.15769e-07	7.43034e-07	8.48699e-07	7.08098e-06	2.17211e-05	0.000120731	0.00015717	9.21567e-05	5.56647e-05	8.94452e-05	0.000199936	0.000364134	5.21315e-05	2.3992e-05	9.51722e-06	7.11271e-06	7.38618e-06	0.000177047	0.000211387	1.91036e-06	6.32418e-06	1.66299e-07	5.51881e-08	6.90538e-08	3.10908e-06	1.25882e-05	1.35463e-05	1.32368e-05	3.04029e-06	2.49638e-06	3.95288e-06	3.39309e-05	7.42201e-05	0.000213865	0.000250073	0.000144218	0.000110459	0.000107635	0.000494853	0.000477194	2.09856e-05	2.40379e-05	7.14256e-06	4.4654e-06	8.21204e-06	5.22606e-05	7.66809e-05	6.26761e-05	8.1018e-05	6.55083e-05	3.895e-05	4.87885e-05	6.89099e-05	0.000144043	1.28465e-05	1.18278e-05	1.61708e-06	6.61851e-07	3.56563e-06	3.20643e-05	8.02385e-05	2.20672e-05	8.2165e-06	3.46558e-06	6.97478e-06	7.11582e-06	5.84381e-05	0.000204706	0.000965059	0.000926203	0.00096366	0.000912039	0.000689674	0.000875413	0.00112643	0.00125967	0.000998998	0.00101158	0.000934163	0.000640555	0.000828623	0.00164516	0.0017765	0.00212019	0.00176421	0.0019808	0.00170695	0.0021378	0.00307315	0.00288554	0.000569514	0.000338026	0.000470769	0.000429087	0.000480165	0.00111604	0.0014613	0.00248115	0.0024814	0.00241387	0.00239303	0.00228075	0.00243849	0.00303319	0.00240145	0.00164339	0.00244794	0.00198805	0.00140343	0.00117823	0.00142239	0.00079969	0.00403473	0.00342174	0.00363689	0.0035969	0.00437909	0.00497842	0.00430141	0.00193548	0.00192579	0.00154751	0.0014905	0.00206513	0.00290554	0.00197535	0.00249044	0.00182345	0.00253468	0.0045041	0.00250826	0.00287654	0.00294643	0.00170371	0.0026335	0.0017487	0.00129108	0.00131194	0.00163989	0.00113056	0.00518153	0.00434456	0.00503949	0.00483208	0.00532659	0.00608106	0.00537842	0.00411459	0.00277788	0.00385071	0.0066694	0.00441956	0.00484361	0.0045362	0.000143982	0.000185022	0.000356168	0.00013152	0.000105122	0.000170517	5.06457e-05	9.06862e-05	0.000169252	0.000100318	5.08917e-05	6.23789e-05	3.68485e-05	3.94632e-05	5.31639e-05	2.29277e-05	2.6539e-05	6.02903e-05	6.93301e-05	1.79582e-05	1.1395e-05	8.24609e-06	1.19901e-05	3.64618e-05	0.000105022	0.000113169	5.47154e-05	6.13439e-05	8.6877e-05	3.60267e-05	5.23931e-05	9.09584e-05	6.48711e-05	5.57917e-05	4.9437e-05	7.10031e-05	0.000103028	1.96032e-05	0.000241367	0.000281901	0.000311213	0.000194315	0.000150324	9.16874e-05	2.0855e-05	1.13839e-05	5.38818e-06	6.59588e-07	4.25488e-06	3.63619e-05	9.3006e-05	2.80279e-05	4.27225e-06	2.00596e-06	9.9645e-06	0.000108748	0.000536051	3.11215e-05	1.07456e-05	1.69485e-05	3.02075e-05	0.000109733	0.00025937	0.000452455	0.00102844	0.00145392	0.00106684	0.000689306	0.00110416	0.000549244	0.000549174	0.000639841	0.000568658	0.000391647	0.000685444	0.000422061	7.51717e-05	7.54377e-05	5.31923e-05	5.5364e-05	0.000158859	0.000125069	0.000777456	0.000753176	0.000881257	0.000783711	0.000560147	0.000603025	0.000947105	0.000675041	0.00081193	0.000711042	0.000598839	0.00064513	0.000800801	0.00143168	0.000853365	0.00116825	0.000757103	0.00104128	0.00117162	0.00108151	0.00172583	0.00229992	0.00017876	6.88133e-05	0.000212681	0.00019304	0.00032141	0.000366325	0.000367933	0.000171035	0.000347028	0.000355511	0.000471404	0.000776792	3.74131e-06	8.64104e-07	1.84537e-06	7.04535e-06	2.5963e-07	1.56513e-07	2.67532e-06	9.96308e-06	1.53068e-05	4.39856e-06	3.66622e-05	3.12234e-06	8.96854e-07	1.83023e-06	4.57817e-07	3.41606e-07	8.43753e-07	1.43013e-06	6.6652e-07	7.9388e-07	5.45937e-07	2.77721e-06	1.85791e-06	8.00123e-05	2.3042e-05	1.32866e-05	1.57186e-05	1.48624e-05	9.20579e-06	4.84366e-05	7.34693e-05	4.98403e-08	4.30494e-07	6.80699e-07	2.13596e-05	0.000145269	0.00016927	0.000201078	2.67076e-05	0.00020409	0.000247297	0.000182234	0.000322137	0.000129373	5.53125e-05	0.000145117	6.46935e-05	9.0745e-05	0.000388512	0.000110381	0.000204124	6.73064e-05	7.01105e-05	2.86574e-05	2.35499e-06	0.000482619	7.92225e-05	0.000275278	2.27696e-05	3.3039e-05	3.77671e-06	0.000432212	5.93346e-05	0.000125869	1.19259e-05	1.48736e-05	5.31631e-06	1.31157e-06	9.70352e-06	2.41877e-07	0.000200873	0.000335505	0.000335505	1.16379e-05	1.78332e-05	1.31915e-05	4.28131e-06	1.12736e-05	1.13947e-05	5.28791e-06	1.59075e-05	2.80876e-06	1.07718e-05	8.17285e-06	9.50455e-06	1.24292e-06	3.82686e-06	2.53066e-05	9.84805e-05	5.9144e-06	2.35255e-06	4.64025e-06	1.73141e-06	1.24367e-05	3.40385e-05	4.21894e-05	4.34343e-06	3.17091e-06	3.53025e-06	1.87602e-07	4.99129e-06	5.24103e-06	2.86044e-06	6.81589e-06	4.16136e-06	2.00801e-06	1.97847e-06	6.9496e-06	0.000407833	0.000333587	7.61825e-05	2.92396e-05	1.2932e-05	9.27265e-05	0.00013378	1.22348e-05	8.64092e-05	1.17819e-05	0.000255601	7.96744e-05	7.4235e-05	8.21675e-05	1.33881e-05	0.000998542	0.00127196	0.000734752	0.00099338	0.000844787	0.000450437	0.00179562	0.00159388	0.00191512	0.00169019	0.000444917	0.00104292	0.00229223	5.15038e-05	0.00069183	0.0010945	0.000219438	0.000404114	5.2326e-05	2.97746e-05	2.76597e-05	3.27993e-05	0.000146748	3.59145e-05	1.7492e-05	0.000812523	7.10032e-06	4.76948e-07	4.57928e-06	1.46378e-05	2.55795e-05	1.33756e-05	4.68287e-06	2.6677e-05	1.85927e-05	5.71606e-06	8.58562e-05	2.44745e-05	3.91147e-06	1.86623e-06	0.000108853	2.77905e-05	0.000508719	0.000385382	0.00169456	0.00191859	0.000900891	0.00170477	0.00164206	2.78509e-05	1.1273e-05	4.29043e-05	1.10514e-05	1.89878e-06	3.76371e-06	4.23956e-06	1.00424e-06	1.43604e-06	7.03163e-07	2.48001e-06	6.61414e-07	6.95174e-08	3.38261e-07	6.10888e-07	2.68237e-07	9.501e-07	3.71844e-07	1.5574e-06	2.56858e-16	2.6498e-16	1.38515e-06	4.47486e-07	4.42716e-07	2.29521e-06	5.75804e-06	2.47187e-07	3.49e-06	1.85983e-06	1.28502e-06	3.0607e-06	5.02345e-06	1.58026e-06	4.16453e-07	1.4214e-06	3.176e-07	2.20419e-06	4.93681e-06	2.31156e-06	9.33346e-06	2.3503e-08	1.28466e-05	4.49079e-08	1.81056e-07	4.93728e-07	1.43626e-06	5.92371e-08	3.80509e-06	2.64925e-05	1.94478e-06	2.90342e-07	9.7853e-07	6.85113e-07	2.34108e-06	3.49098e-06	1.25946e-06	7.17365e-06	7.79099e-05	1.14251e-05	1.07267e-05	0.000237152	0.000446406	0.00104984	0.00185171	0.000774915	0.000489288	0.000152505	6.56743e-05	0.000128351	0.000217115	0.000571338	0.000514797	0.000409121	2.62976e-07	6.37634e-06	0.00020904	9.7355e-05	9.37096e-07	1.20319e-06	3.55442e-06	4.96368e-05	0.000452592	0.000346951	0.000168	0.000303873	0.000712292	4.47744e-05	5.94065e-05	6.3693e-06	7.04308e-06	5.88043e-06	0.000583072	0.000377844	0.00221558	0.0017138	9.68079e-05	0.00153007	0.00101891	2.52887e-05	5.71593e-05	5.07342e-06	1.20284e-08	1.16903e-06	1.81614e-06	4.37593e-06	2.28678e-07	1.43584e-06	1.56346e-06	0.000880942	0.0011097	7.69953e-06	1.40703e-05	3.29557e-06	2.87822e-05	1.9851e-06	2.90781e-07	3.67938e-06	5.68023e-06	2.3796e-06	4.97444e-10	4.19198e-06	9.10023e-06	1.20819e-07	2.73259e-06	6.9533e-07	8.23596e-07	1.10081e-07	9.21517e-07	1.93954e-05	4.45329e-06	1.30645e-05	3.59558e-07	3.21027e-06	3.64057e-06	4.03023e-06	4.77004e-06	4.67966e-06	2.83441e-06	3.30239e-05	2.89091e-06	2.0365e-06	1.41037e-06	2.97223e-06	0.000125896	3.55184e-06	4.97026e-06	7.77732e-07	8.92741e-05	7.9287e-08	2.48105e-07	2.17904e-17	2.49668e-06	4.32886e-07	1.21533e-05	2.17196e-06	2.55546e-06	5.31443e-06	2.44294e-06	1.67873e-05	1.62849e-06	1.49302e-06	5.54456e-06	2.67098e-06	6.59309e-07	7.60519e-07	1.532e-06	1.43078e-06	1.59229e-06	2.60005e-07	1.29362e-07	7.82575e-07	7.43835e-07	8.75013e-06	1.667e-07	2.47756e-07	9.75448e-08	1.75926e-07	1.51335e-06	6.05259e-07	9.43225e-08	1.07022e-06	8.458e-11	2.4808e-07	3.84032e-07	2.71596e-08	1.96706e-08	6.50729e-07	4.71262e-08	1.532e-06	1.15977e-07	6.00992e-22	9.65627e-08	2.19717e-06	1.78369e-06	5.76687e-06	2.62046e-06	3.59138e-07	4.29616e-07	2.78726e-07	1.73047e-07	4.0179e-08	8.45158e-07	1.64421e-06	5.69778e-07	2.66918e-06	2.73638e-08	3.0373e-06	2.1125e-06	3.70775e-07	1.6537e-07	3.43101e-07	6.23105e-07	1.31432e-07	1.1914e-07	4.38817e-08	7.15606e-07	1.80852e-05	5.27387e-06	5.72246e-05	1.06129e-06	8.23684e-07	6.8364e-07	6.2434e-07	2.26481e-07	1.07559e-06	2.46622e-07	1.48715e-06	7.05987e-07	7.05987e-07	3.81647e-07	2.0705e-07	3.83872e-09	4.97993e-07	5.7973e-07	7.23891e-07	5.62309e-07	4.09808e-07	4.45685e-07	3.70116e-07	9.82021e-07	7.90877e-07	1.3209e-06	3.06245e-07	1.53076e-07	6.31706e-08	1.09251e-07	2.06266e-08	1.69296e-06
VISli2/3	0.000433304	5.52411e-06	5.7196e-06	3.51643e-06	6.51296e-06	6.24454e-06	6.11889e-06	3.31571e-05	1.52264e-05	1.68442e-05	4.0503e-06	4.27713e-06	3.95965e-05	4.00835e-05	4.86601e-05	0.000100606	3.57576e-05	2.04754e-05	7.29449e-05	4.58054e-05	5.77835e-05	5.43938e-05	3.7204e-06	8.355e-06	2.35434e-07	7.45271e-07	8.77237e-07	7.01078e-06	2.1137e-05	0.000124325	0.000161963	9.42866e-05	5.7481e-05	9.3569e-05	0.000205827	0.000367191	5.31756e-05	2.64588e-05	1.04048e-05	7.69972e-06	8.00523e-06	0.000178363	0.00021004	1.86999e-06	6.34489e-06	1.70073e-07	6.00441e-08	7.52682e-08	2.97374e-06	1.20555e-05	1.41586e-05	1.48213e-05	3.37395e-06	2.62402e-06	4.22256e-06	3.49463e-05	7.41335e-05	0.000223347	0.000264982	0.000152807	0.000118858	0.000116504	0.000504433	0.000478555	2.23041e-05	2.69986e-05	8.04516e-06	4.94423e-06	8.92527e-06	5.42842e-05	7.7521e-05	6.69656e-05	8.49492e-05	6.90925e-05	4.2394e-05	5.38277e-05	7.3873e-05	0.000147771	1.21755e-05	1.17896e-05	1.59895e-06	6.39539e-07	3.30934e-06	3.0192e-05	7.5596e-05	2.14979e-05	8.32427e-06	3.56163e-06	7.21592e-06	6.87481e-06	5.64065e-05	0.000200354	0.0010431	0.00102032	0.00105304	0.000998639	0.000775822	0.000978997	0.00123029	0.00133587	0.00109086	0.00111157	0.00102857	0.000727966	0.000918499	0.00173778	0.00182547	0.00229391	0.00190737	0.00212517	0.00188148	0.00235186	0.003253	0.00302811	0.000588806	0.000363408	0.000490619	0.000454324	0.000500478	0.00112742	0.00143892	0.00238907	0.00249621	0.00241486	0.00238925	0.00228177	0.00247632	0.00306013	0.0024478	0.00162249	0.0024094	0.00195877	0.00138342	0.0011681	0.00140909	0.000795781	0.003882	0.00331291	0.00351766	0.00346703	0.00418806	0.00477916	0.00413321	0.00186552	0.00184541	0.00148996	0.00144074	0.00199006	0.0028102	0.00192157	0.0023572	0.00172028	0.00239516	0.00424996	0.00237809	0.0027344	0.00281921	0.001657	0.00255152	0.00170594	0.00125831	0.00127061	0.00160414	0.00110802	0.00494816	0.0041652	0.00482858	0.00462252	0.00506331	0.00580907	0.00512461	0.00389375	0.0026198	0.0036321	0.00627718	0.00417673	0.00463105	0.00435311	0.000141414	0.000182465	0.000349577	0.000129881	0.00010426	0.000168922	4.9279e-05	8.81028e-05	0.000164518	9.74266e-05	4.95154e-05	6.03769e-05	3.51891e-05	3.81118e-05	5.10261e-05	2.18366e-05	2.56845e-05	5.87693e-05	6.77718e-05	1.74077e-05	1.11224e-05	8.03764e-06	1.15438e-05	3.5317e-05	0.000102584	0.000111322	5.43249e-05	6.24274e-05	8.6841e-05	3.54366e-05	5.10295e-05	8.87349e-05	6.24796e-05	5.29232e-05	4.75205e-05	6.90531e-05	0.000100039	1.87223e-05	0.000237762	0.000277318	0.000306599	0.000191541	0.000148277	9.10822e-05	2.00566e-05	1.09838e-05	5.393e-06	6.47427e-07	4.00904e-06	3.51069e-05	9.03472e-05	2.68666e-05	4.30283e-06	1.9252e-06	9.44133e-06	0.000104111	0.000516279	2.99777e-05	1.0592e-05	1.62552e-05	2.92736e-05	0.000104878	0.000247879	0.000436898	0.00099081	0.00139608	0.00102395	0.000664055	0.00107401	0.000542807	0.000530325	0.000617047	0.000548488	0.000377107	0.000665221	0.000411653	7.37186e-05	7.35263e-05	5.20167e-05	5.43159e-05	0.000156759	0.000121725	0.000789855	0.000769848	0.000904023	0.000800704	0.000582676	0.000620886	0.000954386	0.000673621	0.000818261	0.000717983	0.000605566	0.000649602	0.000811114	0.00143347	0.000851438	0.00115741	0.000764223	0.00103018	0.00116627	0.00107338	0.00169678	0.00224344	0.000169799	6.59491e-05	0.000201499	0.000183383	0.000304804	0.00035129	0.000349455	0.000165289	0.000328149	0.000335356	0.000450071	0.000742226	3.64416e-06	8.46458e-07	1.91338e-06	7.35295e-06	2.49295e-07	1.5109e-07	2.56844e-06	9.61663e-06	1.47241e-05	4.29811e-06	3.57562e-05	3.05609e-06	9.33827e-07	1.87476e-06	5.10345e-07	3.24004e-07	8.47653e-07	1.41858e-06	6.75088e-07	8.03263e-07	5.53734e-07	2.73019e-06	1.81577e-06	7.65447e-05	2.19465e-05	1.26184e-05	1.49151e-05	1.41707e-05	8.76007e-06	4.62137e-05	7.00902e-05	4.77741e-08	4.30451e-07	6.66602e-07	2.10246e-05	0.000139018	0.000161432	0.000191289	2.57951e-05	0.000193389	0.000233509	0.000172192	0.000310955	0.000123983	5.25072e-05	0.000137744	6.16143e-05	8.70444e-05	0.000376279	0.000106418	0.000200136	6.52871e-05	6.64478e-05	2.68438e-05	2.25385e-06	0.000466624	7.54004e-05	0.000267035	2.17205e-05	3.15267e-05	3.58414e-06	0.000408656	5.62459e-05	0.000119432	1.12947e-05	1.38987e-05	4.96042e-06	1.25822e-06	9.01619e-06	2.37887e-07	0.000194975	0.000325924	0.000325924	1.11072e-05	1.69292e-05	1.23911e-05	4.21334e-06	1.05467e-05	1.06476e-05	4.97806e-06	1.48414e-05	2.66333e-06	1.01322e-05	7.89967e-06	9.02879e-06	1.251e-06	4.00273e-06	2.3979e-05	9.31958e-05	5.6207e-06	2.27187e-06	4.3737e-06	1.66521e-06	1.22129e-05	3.37998e-05	4.1846e-05	4.48602e-06	3.10216e-06	3.45416e-06	1.79786e-07	4.81556e-06	5.08221e-06	2.67199e-06	6.67667e-06	3.92947e-06	1.90307e-06	1.87557e-06	6.50334e-06	0.000400177	0.000331017	7.90331e-05	3.19347e-05	1.43653e-05	9.55882e-05	0.000138814	1.34292e-05	8.84404e-05	1.27389e-05	0.000263606	8.6859e-05	7.81541e-05	9.08488e-05	1.4086e-05	0.000991978	0.00124895	0.000761298	0.00101874	0.000879003	0.000469472	0.0017243	0.00152121	0.0018425	0.0016283	0.000434362	0.00101836	0.00221678	5.37049e-05	0.000708759	0.00113098	0.000230094	0.000394262	5.40646e-05	2.98919e-05	2.78532e-05	3.28076e-05	0.000142586	3.47704e-05	1.74701e-05	0.000791182	7.4171e-06	5.07636e-07	4.63528e-06	1.58749e-05	2.6936e-05	1.34e-05	4.5583e-06	2.54007e-05	1.93285e-05	6.17491e-06	8.78634e-05	2.54117e-05	3.82439e-06	2.01629e-06	0.000109882	3.15039e-05	0.00051455	0.000379904	0.00162841	0.00184786	0.000897918	0.00163429	0.00159983	2.75197e-05	1.07402e-05	4.27562e-05	1.1722e-05	1.90799e-06	3.9708e-06	4.05667e-06	9.50672e-07	1.34925e-06	6.67306e-07	2.51551e-06	6.56249e-07	6.35539e-08	3.31888e-07	6.17107e-07	2.50884e-07	9.17118e-07	3.7057e-07	1.58821e-06	7.17372e-16	7.40057e-16	1.4833e-06	4.36735e-07	4.21502e-07	2.17168e-06	5.56021e-06	2.42608e-07	3.57405e-06	1.99112e-06	1.23165e-06	3.1014e-06	4.78754e-06	1.58114e-06	3.90955e-07	1.44949e-06	3.14979e-07	2.13323e-06	4.93536e-06	2.33899e-06	9.69638e-06	2.30508e-08	1.33467e-05	4.1066e-08	1.66528e-07	4.70869e-07	1.52319e-06	5.53952e-08	4.51016e-06	2.81345e-05	2.01937e-06	2.96889e-07	9.44061e-07	6.71079e-07	2.16913e-06	3.33817e-06	1.37544e-06	7.44097e-06	8.29131e-05	1.40762e-05	1.06256e-05	0.000237323	0.000441024	0.000991485	0.00175486	0.000728649	0.000461404	0.000172422	7.52956e-05	0.000145845	0.000244404	0.00057906	0.000520189	0.000395541	2.94103e-07	6.39586e-06	0.000209362	9.75807e-05	1.03734e-06	1.11402e-06	4.37702e-06	5.39506e-05	0.000451563	0.000354398	0.000173442	0.000311891	0.000696078	4.64699e-05	6.24579e-05	7.99324e-06	8.85275e-06	7.39342e-06	0.000573817	0.000381708	0.00212153	0.00162985	0.000101688	0.00147419	0.0010162	3.14612e-05	5.88129e-05	6.18513e-06	1.56961e-08	1.4775e-06	2.27394e-06	3.8834e-06	2.88628e-07	1.8115e-06	1.96854e-06	0.000878898	0.00106254	7.47425e-06	1.53171e-05	3.4319e-06	3.14802e-05	2.05053e-06	3.48684e-07	3.70915e-06	5.73467e-06	2.43511e-06	5.50012e-10	4.30437e-06	9.02419e-06	1.08129e-07	2.65933e-06	7.47312e-07	9.74827e-07	1.07035e-07	1.05125e-06	2.05538e-05	4.88426e-06	1.41067e-05	4.29565e-07	3.50955e-06	4.48011e-06	4.57137e-06	5.35203e-06	5.55604e-06	3.13342e-06	3.44174e-05	3.64849e-06	2.55295e-06	1.75193e-06	3.71231e-06	0.000127809	4.22318e-06	6.28127e-06	9.65293e-07	9.52627e-05	8.91844e-08	3.04577e-07	1.66498e-16	3.02782e-06	5.35093e-07	1.39109e-05	2.7156e-06	3.05778e-06	6.68591e-06	3.05998e-06	1.90598e-05	2.05432e-06	1.88081e-06	7.00175e-06	2.83916e-06	7.18678e-07	7.81362e-07	1.58305e-06	1.45923e-06	1.65681e-06	3.10007e-07	1.49143e-07	9.5346e-07	7.77997e-07	1.05632e-05	1.83405e-07	2.43291e-07	1.17884e-07	2.04242e-07	1.61392e-06	7.04892e-07	1.00702e-07	1.13846e-06	1.75452e-10	2.98594e-07	4.65917e-07	2.66953e-08	2.50901e-08	7.95681e-07	5.66493e-08	1.79476e-06	1.2444e-07	8.5242e-21	9.84554e-08	2.2704e-06	1.87525e-06	5.68187e-06	3.23573e-06	3.96821e-07	4.66774e-07	3.17008e-07	2.00023e-07	4.00594e-08	1.00757e-06	2.05564e-06	6.46366e-07	3.3479e-06	2.70329e-08	3.81065e-06	2.5812e-06	4.42163e-07	2.04971e-07	4.26672e-07	7.05809e-07	1.39636e-07	1.46074e-07	4.38747e-08	8.93853e-07	1.87703e-05	6.59966e-06	5.73049e-05	1.28417e-06	8.5024e-07	7.02089e-07	6.62662e-07	2.22555e-07	1.17099e-06	2.56563e-07	1.62499e-06	7.65159e-07	7.65159e-07	3.8349e-07	2.12472e-07	4.37757e-09	4.89821e-07	5.7452e-07	7.28851e-07	6.00367e-07	4.09969e-07	4.48582e-07	3.67249e-07	9.50437e-07	7.79915e-07	1.3396e-06	3.1202e-07	1.77103e-07	7.30298e-08	1.21685e-07	2.12035e-08	2.01887e-06
VISli4	0.000428446	5.45273e-06	5.65205e-06	3.49514e-06	6.39084e-06	6.22172e-06	6.10358e-06	3.27042e-05	1.51029e-05	1.68232e-05	4.03014e-06	4.21683e-06	3.92427e-05	3.96513e-05	4.79223e-05	9.85167e-05	3.51732e-05	2.0279e-05	7.22261e-05	4.53186e-05	5.75366e-05	5.41471e-05	3.72921e-06	8.37592e-06	2.37544e-07	7.47598e-07	8.78954e-07	7.041e-06	2.09562e-05	0.000123542	0.000160369	9.3273e-05	5.72914e-05	9.32206e-05	0.000205064	0.000364093	5.28647e-05	2.6498e-05	1.04671e-05	7.8124e-06	8.04554e-06	0.000176978	0.000207723	1.85899e-06	6.36176e-06	1.71764e-07	6.0658e-08	7.55534e-08	2.9379e-06	1.1829e-05	1.41177e-05	1.48654e-05	3.39237e-06	2.61834e-06	4.22754e-06	3.47876e-05	7.35309e-05	0.000223288	0.000265632	0.000153897	0.000119761	0.000116904	0.000501428	0.000472314	2.22581e-05	2.70415e-05	8.08325e-06	4.97455e-06	8.91971e-06	5.40796e-05	7.66726e-05	6.67182e-05	8.43067e-05	6.8693e-05	4.25132e-05	5.37531e-05	7.36861e-05	0.000146964	1.18411e-05	1.16193e-05	1.5953e-06	6.45785e-07	3.19554e-06	2.92745e-05	7.35242e-05	2.11147e-05	8.14915e-06	3.56277e-06	7.10661e-06	6.62785e-06	5.5397e-05	0.000198135	0.00106064	0.00102631	0.00106163	0.00100228	0.000781304	0.000985077	0.00123855	0.00133849	0.00111339	0.0011356	0.00104556	0.000745206	0.000943472	0.00176612	0.0018446	0.00234992	0.00194234	0.0021477	0.00193201	0.00243872	0.00333196	0.00308398	0.000595441	0.00037507	0.000496915	0.000460594	0.000506077	0.00113341	0.00143584	0.00234605	0.00246374	0.00237318	0.00235175	0.00224809	0.00244777	0.00303529	0.0024328	0.00159139	0.00235053	0.00191791	0.00135617	0.00114819	0.00139438	0.000789118	0.00380201	0.0032513	0.00345304	0.00340111	0.00408668	0.00468019	0.00405714	0.00184087	0.00180832	0.00147166	0.00142817	0.00196473	0.00277711	0.00190179	0.00227761	0.00165152	0.00230902	0.00409234	0.00230154	0.00266682	0.00277159	0.0016291	0.0024923	0.00168197	0.00124456	0.00124797	0.00158398	0.00109715	0.00483518	0.0040753	0.00471484	0.00451671	0.00494113	0.0056884	0.00501436	0.00380792	0.00254582	0.00353143	0.00612558	0.0040884	0.00457744	0.00431777	0.000139472	0.000179826	0.000341651	0.000128708	0.000103572	0.000167822	4.86819e-05	8.70669e-05	0.00016145	9.68435e-05	4.92819e-05	6.00746e-05	3.46866e-05	3.76743e-05	5.01832e-05	2.15667e-05	2.54384e-05	5.83544e-05	6.74447e-05	1.73011e-05	1.1022e-05	7.92014e-06	1.14595e-05	3.51704e-05	0.00010283	0.000110238	5.41497e-05	6.23868e-05	8.64651e-05	3.53522e-05	5.07814e-05	8.85455e-05	6.16582e-05	5.17963e-05	4.67651e-05	6.85027e-05	9.92814e-05	1.84461e-05	0.000235087	0.000273229	0.000301959	0.000190526	0.000147777	9.10165e-05	1.98311e-05	1.08249e-05	5.3326e-06	6.50633e-07	3.87341e-06	3.46798e-05	8.9791e-05	2.66579e-05	4.18678e-06	1.91664e-06	9.30735e-06	0.00010341	0.000513798	2.95849e-05	1.04497e-05	1.59321e-05	2.90256e-05	0.000103321	0.000244119	0.000430851	0.000974118	0.00136429	0.00100686	0.0006547	0.00106165	0.000541085	0.000523769	0.000606266	0.000542882	0.000372939	0.000658044	0.000407811	7.35512e-05	7.25842e-05	5.21972e-05	5.4569e-05	0.000156216	0.00012079	0.000785294	0.000765134	0.000895914	0.000797358	0.000581058	0.000617612	0.000946759	0.000665685	0.000813916	0.000713253	0.000603791	0.000648081	0.000806691	0.00142338	0.000843181	0.00116079	0.00077206	0.00102695	0.00116693	0.00107978	0.00170176	0.00224435	0.000164213	6.39435e-05	0.000193825	0.000177399	0.000297502	0.000347263	0.000342203	0.000164251	0.000319396	0.000325452	0.000444518	0.000733261	3.6048e-06	8.4384e-07	1.92517e-06	7.40629e-06	2.45499e-07	1.51807e-07	2.55541e-06	9.37577e-06	1.43972e-05	4.14687e-06	3.50164e-05	3.04139e-06	9.27693e-07	1.85839e-06	5.09073e-07	3.23837e-07	8.21509e-07	1.37718e-06	6.53555e-07	7.77973e-07	5.35758e-07	2.72262e-06	1.74687e-06	7.49867e-05	2.16481e-05	1.25126e-05	1.48378e-05	1.41327e-05	8.60294e-06	4.54172e-05	6.88801e-05	4.80664e-08	4.2784e-07	6.30811e-07	2.06758e-05	0.000135926	0.00015721	0.000185648	2.51604e-05	0.000185872	0.000224485	0.0001663	0.000308098	0.00012154	5.09057e-05	0.000133258	5.98797e-05	8.54881e-05	0.000373887	0.00010421	0.000198849	6.48583e-05	6.54454e-05	2.6606e-05	2.28037e-06	0.000459729	7.44342e-05	0.000265766	2.15477e-05	3.12937e-05	3.52263e-06	0.000402329	5.52455e-05	0.000117394	1.11849e-05	1.33341e-05	4.90107e-06	1.24965e-06	8.90122e-06	2.32359e-07	0.000191137	0.000319432	0.000319432	1.10023e-05	1.67472e-05	1.2286e-05	4.19778e-06	1.0282e-05	1.03543e-05	4.78851e-06	1.44398e-05	2.61641e-06	1.00225e-05	7.79715e-06	8.93136e-06	1.28108e-06	3.98756e-06	2.36838e-05	9.19571e-05	5.59114e-06	2.26686e-06	4.34907e-06	1.6578e-06	1.21388e-05	3.36777e-05	4.16821e-05	4.51615e-06	3.13923e-06	3.49574e-06	1.79411e-07	4.74894e-06	4.9966e-06	2.66513e-06	6.53895e-06	3.92596e-06	1.89146e-06	1.86386e-06	6.5079e-06	0.000396271	0.00032937	7.96481e-05	3.21117e-05	1.44719e-05	9.63929e-05	0.000140091	1.35356e-05	8.91302e-05	1.28144e-05	0.000265256	8.73312e-05	7.84146e-05	9.1418e-05	1.42082e-05	0.000981464	0.00123932	0.000773106	0.00103546	0.000892587	0.00047622	0.00169378	0.00148859	0.00181285	0.00159847	0.000429225	0.00100833	0.00218744	5.35811e-05	0.000710888	0.00115455	0.000229835	0.000389101	5.42861e-05	3.00235e-05	2.79565e-05	3.29797e-05	0.000143629	3.48372e-05	1.75632e-05	0.00077969	7.46232e-06	5.07962e-07	4.67221e-06	1.6046e-05	2.68786e-05	1.34773e-05	4.58773e-06	2.55616e-05	1.94262e-05	6.22147e-06	8.78567e-05	2.55652e-05	3.84612e-06	2.03e-06	0.000110419	3.15478e-05	0.000513105	0.00037777	0.00158804	0.00180071	0.000884313	0.00159305	0.00156713	2.74435e-05	1.05902e-05	4.27472e-05	1.16537e-05	1.86006e-06	3.88351e-06	4.101e-06	9.49598e-07	1.30891e-06	6.58492e-07	2.43354e-06	6.50952e-07	6.28535e-08	3.45039e-07	5.98197e-07	2.49888e-07	8.92757e-07	3.87243e-07	1.52319e-06	1.37404e-15	1.41748e-15	1.44945e-06	4.28446e-07	4.22856e-07	2.16654e-06	5.56954e-06	2.26834e-07	3.42605e-06	1.98622e-06	1.23765e-06	3.06607e-06	4.55024e-06	1.54127e-06	3.69399e-07	1.40335e-06	2.99512e-07	2.0027e-06	4.89523e-06	2.3041e-06	9.78028e-06	2.42537e-08	1.34618e-05	4.06258e-08	1.64578e-07	4.69573e-07	1.52659e-06	5.42688e-08	4.53123e-06	2.79732e-05	2.01674e-06	3.08168e-07	9.56825e-07	6.77801e-07	2.15992e-06	3.33132e-06	1.36791e-06	7.38398e-06	8.24254e-05	1.41486e-05	1.0125e-05	0.000233383	0.000432462	0.000959611	0.00169986	0.000704733	0.000445595	0.000174799	7.61277e-05	0.000148244	0.000247632	0.000579486	0.000518535	0.000386314	2.88715e-07	6.365e-06	0.000205634	9.61627e-05	1.03467e-06	1.05214e-06	4.42095e-06	5.42283e-05	0.000443337	0.000351624	0.000172745	0.000309083	0.000677933	4.62383e-05	6.24659e-05	8.0445e-06	8.90267e-06	7.43106e-06	0.000559009	0.000373839	0.00204184	0.00157828	0.000101187	0.00143102	0.000992255	3.16532e-05	5.89735e-05	6.18672e-06	1.59519e-08	1.48789e-06	2.29061e-06	3.56023e-06	2.90502e-07	1.82299e-06	1.97974e-06	0.000872054	0.00104188	7.07589e-06	1.53299e-05	3.40461e-06	3.15609e-05	2.00543e-06	3.46448e-07	3.61463e-06	5.59727e-06	2.46921e-06	5.50581e-10	4.17011e-06	8.65912e-06	9.95294e-08	2.50526e-06	7.58215e-07	9.84549e-07	1.04001e-07	1.03791e-06	2.0432e-05	4.92292e-06	1.42713e-05	4.29091e-07	3.50205e-06	4.49179e-06	4.6134e-06	5.36161e-06	5.64365e-06	3.18434e-06	3.40932e-05	3.6728e-06	2.56363e-06	1.76654e-06	3.73533e-06	0.000126166	4.26499e-06	6.32426e-06	9.71322e-07	9.46304e-05	8.72091e-08	3.04829e-07	3.53339e-16	3.04554e-06	5.37393e-07	1.40069e-05	2.7272e-06	3.08736e-06	6.7266e-06	3.07869e-06	1.91939e-05	2.06899e-06	1.89146e-06	7.04796e-06	2.77529e-06	7.11491e-07	7.56595e-07	1.55694e-06	1.41403e-06	1.64208e-06	3.09192e-07	1.4781e-07	9.54719e-07	7.28074e-07	1.06993e-05	1.8209e-07	2.38347e-07	1.17849e-07	2.04192e-07	1.48731e-06	6.94746e-07	1.02491e-07	1.10288e-06	2.44033e-10	2.98668e-07	4.66275e-07	2.63073e-08	2.53116e-08	7.97384e-07	5.66773e-08	1.76255e-06	1.1784e-07	2.56558e-20	9.40999e-08	2.14937e-06	1.76062e-06	5.50555e-06	3.24045e-06	3.76256e-07	4.32668e-07	3.11894e-07	1.96234e-07	3.73942e-08	9.98658e-07	2.07069e-06	6.29202e-07	3.36364e-06	2.51364e-08	3.82884e-06	2.60545e-06	4.42975e-07	2.06178e-07	4.28245e-07	7.07845e-07	1.33382e-07	1.45946e-07	4.09764e-08	8.97021e-07	1.89195e-05	6.63968e-06	5.77911e-05	1.285e-06	8.40933e-07	6.92073e-07	6.68776e-07	2.09558e-07	1.19942e-06	2.55062e-07	1.66828e-06	7.83956e-07	7.83956e-07	3.72485e-07	2.08121e-07	4.36602e-09	4.73006e-07	5.4807e-07	7.07887e-07	6.10955e-07	3.92916e-07	4.29598e-07	3.52334e-07	8.98069e-07	7.60596e-07	1.30193e-06	3.08051e-07	1.77598e-07	7.2592e-08	1.25179e-07	2.01135e-08	2.00015e-06
VISli5	0.000419713	5.35897e-06	5.58604e-06	3.45862e-06	6.23065e-06	6.16468e-06	5.9251e-06	3.06769e-05	1.41639e-05	1.51737e-05	3.61595e-06	3.898e-06	3.73152e-05	3.77081e-05	4.49542e-05	9.21514e-05	3.24627e-05	1.91276e-05	6.86335e-05	4.33185e-05	5.38574e-05	5.0927e-05	3.66469e-06	8.30655e-06	2.21338e-07	7.30879e-07	8.44052e-07	6.91323e-06	2.04969e-05	0.000116082	0.000149127	8.75774e-05	5.42977e-05	8.69235e-05	0.000193401	0.000346798	4.99411e-05	2.41415e-05	9.68829e-06	7.36185e-06	7.44922e-06	0.000167919	0.000198486	1.83295e-06	6.3056e-06	1.6704e-07	5.66201e-08	7.00415e-08	2.88972e-06	1.16459e-05	1.3242e-05	1.35217e-05	3.10162e-06	2.43193e-06	3.96668e-06	3.28148e-05	7.05489e-05	0.000209814	0.000248827	0.000145547	0.000112024	0.000107899	0.000473169	0.000445399	2.06109e-05	2.43885e-05	7.27087e-06	4.5539e-06	8.19516e-06	5.06443e-05	7.23955e-05	6.17956e-05	7.89518e-05	6.4074e-05	3.93038e-05	4.86735e-05	6.81447e-05	0.000139663	1.17411e-05	1.16706e-05	1.61533e-06	6.53654e-07	3.10705e-06	2.89093e-05	7.37394e-05	2.06839e-05	8.13588e-06	3.50678e-06	6.60862e-06	6.27144e-06	5.43884e-05	0.000196294	0.00102127	0.000946585	0.000991611	0.000924184	0.000710084	0.000897597	0.00115308	0.00126367	0.00107201	0.00109101	0.000992451	0.000699104	0.00090823	0.00173196	0.00183183	0.0022911	0.00187383	0.00204803	0.001864	0.00240389	0.00330955	0.00304719	0.000591856	0.000377104	0.0004917	0.000448408	0.000497745	0.00114028	0.00145536	0.00230664	0.00231976	0.00222322	0.00221856	0.00211487	0.00228487	0.00289082	0.00231865	0.00151473	0.00221979	0.00182191	0.00128772	0.00109273	0.00134992	0.000763378	0.00369353	0.00314239	0.0033424	0.00329679	0.00396198	0.00458768	0.00400092	0.00181767	0.00177346	0.00146017	0.00141681	0.00193177	0.00274862	0.00187913	0.00223127	0.00159672	0.00224691	0.00401185	0.00226427	0.00265749	0.00277516	0.00158552	0.00240146	0.00164118	0.00122357	0.00121605	0.00154977	0.00108082	0.00477705	0.00402938	0.00463804	0.00444503	0.00488224	0.00565069	0.00499593	0.00384568	0.00253009	0.00351327	0.00620561	0.00415227	0.00470964	0.00447304	0.000132592	0.00016971	0.000319342	0.000121963	9.84146e-05	0.000160341	4.71399e-05	8.43888e-05	0.000154231	9.49009e-05	4.83302e-05	5.9304e-05	3.46071e-05	3.70427e-05	4.94086e-05	2.1309e-05	2.49109e-05	5.73863e-05	6.7114e-05	1.73519e-05	1.09257e-05	7.74242e-06	1.16608e-05	3.5316e-05	0.000103261	0.000107292	5.29797e-05	5.98608e-05	8.38754e-05	3.49241e-05	5.05734e-05	8.82653e-05	6.09308e-05	5.12876e-05	4.59517e-05	6.75884e-05	9.85319e-05	1.80534e-05	0.000227627	0.000261844	0.000290499	0.000187059	0.000144853	8.98311e-05	1.98807e-05	1.0798e-05	5.226e-06	6.89918e-07	3.76253e-06	3.46631e-05	9.17789e-05	2.69054e-05	3.95603e-06	1.9313e-06	9.20911e-06	0.000104669	0.000525094	2.95203e-05	1.03717e-05	1.57162e-05	2.90139e-05	0.000103594	0.000241878	0.000425186	0.000961142	0.00133192	0.000998303	0.00064909	0.001052	0.000529851	0.000517913	0.000591654	0.000540779	0.000370812	0.000651004	0.000399395	7.17885e-05	6.94541e-05	5.17831e-05	5.3926e-05	0.000151587	0.000117769	0.000745436	0.000725553	0.000843465	0.000759993	0.000547205	0.000583011	0.000902861	0.000634045	0.000773665	0.000677375	0.00057473	0.000619159	0.000758339	0.00136166	0.000806015	0.00118202	0.000784615	0.00103045	0.00117554	0.00110523	0.00174975	0.00230937	0.000159435	6.24326e-05	0.000186142	0.000172058	0.000295412	0.000350028	0.000344066	0.00016906	0.000318585	0.00032191	0.000453111	0.000747508	3.60605e-06	8.43322e-07	1.84061e-06	7.06763e-06	2.37771e-07	1.5032e-07	2.64028e-06	9.23404e-06	1.41777e-05	4.08614e-06	3.39026e-05	3.07791e-06	8.74089e-07	1.74947e-06	4.63957e-07	3.4908e-07	7.91134e-07	1.33401e-06	6.2705e-07	7.30624e-07	5.28986e-07	2.86754e-06	1.67754e-06	7.44018e-05	2.18723e-05	1.28185e-05	1.5359e-05	1.44672e-05	8.55547e-06	4.54481e-05	6.89258e-05	4.79534e-08	4.31134e-07	5.77371e-07	2.01728e-05	0.000134297	0.000154729	0.000181885	2.47738e-05	0.000179034	0.000216775	0.000161908	0.000311571	0.000120666	4.97516e-05	0.000129607	5.86754e-05	8.53383e-05	0.000378357	0.000102813	0.000195705	6.45418e-05	6.63968e-05	2.86047e-05	2.49043e-06	0.000456479	7.56382e-05	0.000269591	2.19128e-05	3.18494e-05	3.53527e-06	0.000409519	5.5784e-05	0.000118539	1.15647e-05	1.29998e-05	5.2102e-06	1.27223e-06	9.52427e-06	2.38986e-07	0.000185722	0.000309719	0.000309719	1.13442e-05	1.72418e-05	1.2745e-05	4.34973e-06	1.06225e-05	1.06115e-05	4.63041e-06	1.48955e-05	2.63399e-06	1.08559e-05	7.95662e-06	9.14785e-06	1.3995e-06	3.71196e-06	2.41075e-05	9.35051e-05	5.77435e-06	2.31675e-06	4.5135e-06	1.77411e-06	1.22693e-05	3.36838e-05	4.16944e-05	4.49953e-06	3.30104e-06	3.67671e-06	1.82116e-07	4.86686e-06	5.06715e-06	2.89647e-06	6.50313e-06	4.20128e-06	1.96858e-06	1.93824e-06	7.04318e-06	0.000389147	0.000322982	7.67923e-05	2.91588e-05	1.32844e-05	9.3576e-05	0.000135625	1.26648e-05	8.68315e-05	1.19366e-05	0.000256594	8.08556e-05	7.43048e-05	8.38581e-05	1.38572e-05	0.00095922	0.00122068	0.00076848	0.00104327	0.000884681	0.000467165	0.00166149	0.00145708	0.00178305	0.00155237	0.000421892	0.000998517	0.0021705	4.98452e-05	0.000694362	0.00116507	0.000214471	0.000377141	5.14679e-05	2.993e-05	2.77893e-05	3.29916e-05	0.000144996	3.6187e-05	1.77858e-05	0.0007547	7.12249e-06	4.79693e-07	4.60714e-06	1.49204e-05	2.50675e-05	1.33361e-05	4.63085e-06	2.63968e-05	1.86318e-05	5.8964e-06	8.49401e-05	2.43505e-05	3.88429e-06	1.87342e-06	0.00010749	2.78887e-05	0.000502381	0.000372185	0.00154084	0.00173904	0.000836223	0.00154987	0.00149633	2.73151e-05	1.05789e-05	4.25125e-05	1.06593e-05	1.75746e-06	3.64087e-06	4.14794e-06	9.96023e-07	1.32845e-06	6.67265e-07	2.2273e-06	6.4725e-07	7.23915e-08	3.95632e-07	5.72622e-07	2.71184e-07	8.31421e-07	4.19908e-07	1.36566e-06	6.05103e-15	6.2423e-15	1.2906e-06	4.10763e-07	4.38667e-07	2.24023e-06	5.52495e-06	1.72711e-07	3.24631e-06	1.91441e-06	1.36073e-06	3.06723e-06	4.11769e-06	1.49812e-06	3.54492e-07	1.31146e-06	2.77163e-07	1.70791e-06	5.0297e-06	2.34575e-06	1.00956e-05	3.01071e-08	1.38939e-05	4.68169e-08	1.88314e-07	5.18926e-07	1.49636e-06	5.88243e-08	3.99763e-06	2.54185e-05	1.99505e-06	3.42998e-07	9.72583e-07	6.76108e-07	2.46335e-06	3.57995e-06	1.18346e-06	7.2528e-06	7.4434e-05	1.18211e-05	9.57252e-06	0.000221981	0.000414691	0.000932443	0.00164732	0.000686751	0.000434602	0.000161141	6.90904e-05	0.000137372	0.000228425	0.000568736	0.000506044	0.000373806	2.48456e-07	6.40977e-06	0.00019429	9.12663e-05	9.39995e-07	9.7997e-07	3.75416e-06	5.04467e-05	0.000420418	0.000335287	0.000163998	0.000292005	0.000642903	4.3945e-05	5.98964e-05	6.68458e-06	7.37444e-06	6.16307e-06	0.000524195	0.000342684	0.00195301	0.00151828	9.49827e-05	0.00137298	0.000919227	2.6512e-05	5.79053e-05	5.14788e-06	1.33247e-08	1.23381e-06	1.92689e-06	3.27492e-06	2.40597e-07	1.50981e-06	1.63968e-06	0.000851618	0.00103988	6.63885e-06	1.41825e-05	3.19564e-06	2.91445e-05	1.89841e-06	2.91817e-07	3.49617e-06	5.45238e-06	2.56242e-06	5.66851e-10	3.96584e-06	8.15914e-06	9.1472e-08	2.2331e-06	7.39046e-07	8.57581e-07	9.16018e-08	8.96082e-07	1.88741e-05	4.61673e-06	1.35657e-05	3.66447e-07	3.25858e-06	3.7702e-06	4.255e-06	4.95879e-06	5.03423e-06	3.02245e-06	3.13169e-05	3.04383e-06	2.12865e-06	1.49029e-06	3.12152e-06	0.000116872	3.73191e-06	5.23984e-06	8.15508e-07	8.65729e-05	7.09886e-08	2.53693e-07	7.04691e-16	2.58968e-06	4.53451e-07	1.25578e-05	2.26355e-06	2.60671e-06	5.58679e-06	2.55888e-06	1.73264e-05	1.71809e-06	1.5697e-06	5.84044e-06	2.65502e-06	6.6169e-07	6.50695e-07	1.51456e-06	1.28858e-06	1.64919e-06	2.58717e-07	1.24113e-07	7.97134e-07	6.88158e-07	9.3294e-06	1.63693e-07	2.38977e-07	1.00463e-07	1.75935e-07	1.42783e-06	6.0049e-07	1.04452e-07	1.02351e-06	3.65097e-10	2.53791e-07	3.93802e-07	2.62732e-08	2.12089e-08	6.68482e-07	4.87103e-08	1.5022e-06	1.04866e-07	9.75885e-20	7.44804e-08	2.00227e-06	1.61853e-06	5.31524e-06	2.68738e-06	3.4121e-07	4.11045e-07	2.61533e-07	1.64841e-07	2.73305e-08	8.50739e-07	1.73031e-06	5.47612e-07	2.78231e-06	1.83124e-08	3.16746e-06	2.23559e-06	3.83632e-07	1.72551e-07	3.55728e-07	6.57658e-07	1.02328e-07	1.20077e-07	3.01092e-08	7.40015e-07	1.96325e-05	5.53041e-06	6.24988e-05	1.10332e-06	7.97711e-07	6.50801e-07	6.43579e-07	1.67762e-07	1.1675e-06	2.41657e-07	1.62717e-06	7.65146e-07	7.65146e-07	3.37958e-07	1.90187e-07	3.96134e-09	4.54045e-07	5.0051e-07	6.55702e-07	6.03442e-07	3.59171e-07	3.97317e-07	3.16968e-07	8.00159e-07	7.55343e-07	1.17735e-06	3.0779e-07	1.57729e-07	6.157e-08	1.27994e-07	1.54647e-08	1.62822e-06
VISli6a	0.000409588	5.21026e-06	5.47079e-06	3.39163e-06	5.99735e-06	6.04686e-06	5.69847e-06	2.84892e-05	1.3201e-05	1.37278e-05	3.24476e-06	3.58204e-06	3.51563e-05	3.55726e-05	4.17076e-05	8.52442e-05	2.95908e-05	1.78648e-05	6.45128e-05	4.09961e-05	5.02684e-05	4.76677e-05	3.60362e-06	8.34319e-06	2.07812e-07	7.12635e-07	8.11571e-07	6.75228e-06	1.98773e-05	0.000108419	0.000137784	8.16005e-05	5.12434e-05	8.0564e-05	0.000181409	0.000328164	4.69089e-05	2.20657e-05	9.02474e-06	6.99186e-06	6.9115e-06	0.000158083	0.000187962	1.80392e-06	6.29925e-06	1.62926e-07	5.35017e-08	6.51868e-08	2.81212e-06	1.13651e-05	1.24043e-05	1.23963e-05	2.85232e-06	2.25386e-06	3.73607e-06	3.08389e-05	6.72045e-05	0.00019658	0.000233076	0.000137815	0.000104996	9.95946e-05	0.00044324	0.000415873	1.90564e-05	2.20978e-05	6.55123e-06	4.18491e-06	7.54352e-06	4.72303e-05	6.78516e-05	5.73131e-05	7.40473e-05	5.98115e-05	3.65237e-05	4.41024e-05	6.30898e-05	0.000132442	1.15433e-05	1.18212e-05	1.64034e-06	6.57673e-07	2.96947e-06	2.82418e-05	7.31769e-05	2.01326e-05	8.16042e-06	3.45152e-06	6.1164e-06	5.85053e-06	5.29605e-05	0.000193932	0.00100198	0.000881507	0.000937185	0.000859042	0.000651981	0.000825352	0.0010847	0.00120118	0.00105458	0.00107032	0.000959658	0.000672258	0.000897453	0.00172978	0.00184481	0.00228592	0.00184211	0.00198289	0.00184443	0.00244157	0.00335906	0.00306631	0.000596331	0.000388177	0.000492741	0.00044283	0.000496669	0.00115965	0.0014829	0.00224901	0.00216612	0.00206243	0.00207362	0.00196963	0.00211336	0.00273874	0.00220641	0.00142931	0.002076	0.00171514	0.00121071	0.0010306	0.00129922	0.000734065	0.0035459	0.00300388	0.00319831	0.003155	0.00378896	0.00445114	0.00390968	0.00177809	0.00172222	0.00143632	0.00139278	0.00187865	0.00269763	0.00184279	0.00216155	0.00152338	0.00215968	0.00388614	0.00220378	0.00262642	0.00276003	0.00153051	0.00229267	0.00158983	0.00119407	0.001173	0.00150646	0.00106003	0.00468425	0.00396092	0.00452991	0.00433898	0.00478068	0.00557653	0.00494707	0.00386857	0.00249716	0.00347134	0.00626272	0.00420249	0.0048438	0.00463785	0.000124355	0.000157967	0.000294345	0.000113974	9.21971e-05	0.000151159	4.51127e-05	8.07051e-05	0.000145388	9.17698e-05	4.67441e-05	5.76761e-05	3.41208e-05	3.60864e-05	4.82107e-05	2.08203e-05	2.41564e-05	5.5947e-05	6.6381e-05	1.72767e-05	1.07696e-05	7.50152e-06	1.17778e-05	3.51892e-05	0.000103017	0.000103618	5.15258e-05	5.71453e-05	8.08893e-05	3.42785e-05	5.00163e-05	8.72789e-05	5.96115e-05	5.01975e-05	4.47007e-05	6.60618e-05	9.69391e-05	1.74432e-05	0.000218657	0.000248638	0.000277079	0.000182477	0.000140854	8.81717e-05	1.98022e-05	1.07092e-05	5.17011e-06	7.34567e-07	3.60608e-06	3.44301e-05	9.33439e-05	2.69658e-05	3.74327e-06	1.93162e-06	9.00203e-06	0.00010515	0.000534593	2.92682e-05	1.03459e-05	1.53696e-05	2.8838e-05	0.000103075	0.000236887	0.000416118	0.000941439	0.00128919	0.000982591	0.000638798	0.00103673	0.000515024	0.00050773	0.000572012	0.000534075	0.000365262	0.000639246	0.000387687	6.91134e-05	6.54767e-05	5.07438e-05	5.25559e-05	0.000145026	0.000113273	0.00070281	0.000684887	0.000790681	0.0007217	0.000513603	0.000547737	0.000855699	0.000598803	0.000728257	0.000637317	0.000541378	0.000586045	0.000704139	0.00129234	0.000764899	0.0012102	0.000804548	0.0010369	0.00119035	0.00113873	0.00180786	0.00238448	0.0001527	6.02518e-05	0.000176018	0.000164507	0.000289996	0.000350065	0.000343495	0.000173768	0.000314927	0.000315062	0.000459576	0.000758551	3.60046e-06	8.44517e-07	1.75634e-06	6.73573e-06	2.28157e-07	1.47171e-07	2.70578e-06	9.03004e-06	1.38193e-05	4.04282e-06	3.25703e-05	3.12375e-06	8.30588e-07	1.66816e-06	4.22625e-07	3.68997e-07	7.6821e-07	1.30604e-06	6.0565e-07	6.86338e-07	5.29254e-07	3.04586e-06	1.60931e-06	7.30635e-05	2.18787e-05	1.29764e-05	1.57019e-05	1.46519e-05	8.40959e-06	4.50758e-05	6.8359e-05	4.73876e-08	4.33741e-07	5.2374e-07	1.96095e-05	0.00013128	0.000150578	0.000176094	2.42085e-05	0.000169975	0.00020619	0.000155364	0.000312844	0.000118573	4.80198e-05	0.000124374	5.67547e-05	8.42004e-05	0.000380027	0.000100356	0.000191212	6.35331e-05	6.66218e-05	3.01355e-05	2.69591e-06	0.000449578	7.62591e-05	0.000272421	2.20905e-05	3.21354e-05	3.51247e-06	0.000413468	5.56885e-05	0.000118375	1.17975e-05	1.24713e-05	5.43015e-06	1.28103e-06	9.97553e-06	2.42971e-07	0.000179084	0.00029799	0.00029799	1.16014e-05	1.75429e-05	1.3055e-05	4.55011e-06	1.07814e-05	1.06876e-05	4.40031e-06	1.50912e-05	2.61912e-06	1.14979e-05	8.03142e-06	9.27434e-06	1.53949e-06	3.45384e-06	2.42698e-05	9.40314e-05	5.8951e-06	2.34461e-06	4.62551e-06	1.87997e-06	1.24148e-05	3.37616e-05	4.17865e-05	4.5254e-06	3.45842e-06	3.853e-06	1.8254e-07	4.97274e-06	5.14052e-06	3.07507e-06	6.50689e-06	4.4152e-06	2.02324e-06	1.99073e-06	7.46144e-06	0.000380456	0.000316196	7.43084e-05	2.6281e-05	1.22242e-05	9.12256e-05	0.000131928	1.18861e-05	8.49136e-05	1.11086e-05	0.000249011	7.49912e-05	7.03862e-05	7.71019e-05	1.35488e-05	0.000938982	0.00119868	0.00077493	0.00106627	0.000890729	0.000463448	0.00161175	0.0014084	0.00173643	0.00148524	0.000412318	0.000985359	0.00214138	4.61483e-05	0.000682347	0.0011938	0.000199733	0.000360967	4.83558e-05	2.95093e-05	2.7315e-05	3.26476e-05	0.000144689	3.70214e-05	1.78211e-05	0.000721169	6.75547e-06	4.5304e-07	4.51685e-06	1.37581e-05	2.31864e-05	1.30843e-05	4.62194e-06	2.68704e-05	1.776e-05	5.56006e-06	8.2139e-05	2.29361e-05	3.88126e-06	1.72003e-06	0.000103737	2.45365e-05	0.000493752	0.000365278	0.00147945	0.0016628	0.000786411	0.00149168	0.0014145	2.70168e-05	1.04566e-05	4.20541e-05	9.70697e-06	1.66924e-06	3.43236e-06	4.15019e-06	1.02721e-06	1.3266e-06	6.66124e-07	2.05798e-06	6.44608e-07	8.01136e-08	4.49621e-07	5.50735e-07	2.87419e-07	7.6488e-07	4.58363e-07	1.22326e-06	2.82e-14	2.90912e-14	1.14628e-06	3.93398e-07	4.48745e-07	2.28574e-06	5.45267e-06	1.19856e-07	3.09908e-06	1.86687e-06	1.46774e-06	3.11438e-06	3.65112e-06	1.47215e-06	3.3379e-07	1.22063e-06	2.53965e-07	1.41107e-06	5.28423e-06	2.43406e-06	1.06089e-05	3.702e-08	1.45983e-05	5.18871e-08	2.077e-07	5.75992e-07	1.46783e-06	6.2208e-08	3.54366e-06	2.29495e-05	1.98824e-06	3.86995e-07	9.79798e-07	6.69204e-07	2.72075e-06	3.81306e-06	9.96091e-07	7.23741e-06	6.66654e-05	9.74935e-06	9.09066e-06	0.00021024	0.000395524	0.000893953	0.00157628	0.000659698	0.000417991	0.000150775	6.36057e-05	0.000129707	0.000213542	0.000559949	0.000495147	0.000359056	2.12663e-07	6.41553e-06	0.000182515	8.63722e-05	8.57993e-07	8.9041e-07	3.17268e-06	4.72225e-05	0.000396554	0.000319989	0.000155755	0.000275764	0.000603724	4.179e-05	5.75679e-05	5.48247e-06	6.02572e-06	5.04656e-06	0.000485732	0.000310108	0.00184458	0.00144149	8.91124e-05	0.00130292	0.000841127	2.19923e-05	5.7097e-05	4.21977e-06	1.11934e-08	1.01174e-06	1.61318e-06	2.90449e-06	1.96559e-07	1.23306e-06	1.33919e-06	0.000832102	0.0010346	6.16392e-06	1.31861e-05	3.01362e-06	2.7034e-05	1.81772e-06	2.42792e-07	3.42576e-06	5.41223e-06	2.73166e-06	5.84816e-10	3.80221e-06	7.67234e-06	8.11814e-08	1.93635e-06	7.326e-07	7.46886e-07	7.90518e-08	7.65802e-07	1.74242e-05	4.38674e-06	1.30693e-05	3.11771e-07	3.05209e-06	3.12914e-06	3.99733e-06	4.66437e-06	4.57006e-06	2.9267e-06	2.85511e-05	2.48868e-06	1.74544e-06	1.25188e-06	2.58404e-06	0.000106986	3.27983e-06	4.28548e-06	6.79116e-07	7.90662e-05	5.59404e-08	2.08684e-07	2.86772e-15	2.19504e-06	3.79272e-07	1.13232e-05	1.8538e-06	2.14335e-06	4.58096e-06	2.10291e-06	1.57447e-05	1.4097e-06	1.28916e-06	4.77842e-06	2.5862e-06	6.24717e-07	5.55532e-07	1.49815e-06	1.16961e-06	1.69387e-06	2.14053e-07	1.02945e-07	6.58486e-07	6.57776e-07	8.20305e-06	1.49357e-07	2.4201e-07	8.54671e-08	1.50558e-07	1.38972e-06	5.19306e-07	1.07934e-07	9.59575e-07	7.383e-10	2.144e-07	3.3016e-07	2.62905e-08	1.78651e-08	5.55463e-07	4.20899e-08	1.27287e-06	9.3853e-08	6.51169e-19	5.60838e-08	1.89008e-06	1.50658e-06	5.201e-06	2.1999e-06	3.1287e-07	3.9725e-07	2.16598e-07	1.37086e-07	1.77221e-08	7.22265e-07	1.43199e-06	4.77671e-07	2.26752e-06	1.1706e-08	2.58186e-06	1.92273e-06	3.33734e-07	1.42884e-07	2.9186e-07	6.24376e-07	7.30277e-08	9.68911e-08	1.95998e-08	6.00397e-07	2.08848e-05	4.56083e-06	6.89473e-05	9.48947e-07	7.68031e-07	6.19998e-07	6.31567e-07	1.27331e-07	1.16204e-06	2.32104e-07	1.62374e-06	7.64749e-07	7.64749e-07	3.0899e-07	1.75979e-07	3.58981e-09	4.38399e-07	4.56073e-07	6.12146e-07	6.12679e-07	3.28835e-07	3.6877e-07	2.84654e-07	7.01183e-07	7.58585e-07	1.07149e-06	3.15582e-07	1.42066e-07	5.15726e-08	1.35457e-07	1.10584e-08	1.2913e-06
VISli6b	0.000403196	5.06469e-06	5.42301e-06	3.2985e-06	5.76575e-06	5.86652e-06	5.42387e-06	2.59327e-05	1.19985e-05	1.18855e-05	2.77049e-06	3.19903e-06	3.24426e-05	3.34782e-05	3.79804e-05	7.80423e-05	2.6316e-05	1.62145e-05	5.94209e-05	3.85751e-05	4.52113e-05	4.31061e-05	3.51505e-06	8.51754e-06	1.87671e-07	6.77303e-07	7.54007e-07	6.46985e-06	1.89935e-05	9.78285e-05	0.000123456	7.32023e-05	4.64552e-05	7.09666e-05	0.000164992	0.000306989	4.2929e-05	1.89453e-05	7.86126e-06	6.29073e-06	6.01167e-06	0.000145787	0.000177561	1.78851e-06	6.36839e-06	1.55266e-07	4.91506e-08	5.91946e-08	2.74444e-06	1.1241e-05	1.12342e-05	1.08892e-05	2.45266e-06	1.97227e-06	3.3561e-06	2.80901e-05	6.34654e-05	0.000176934	0.000209092	0.000124426	9.27846e-05	8.6256e-05	0.000403389	0.00038409	1.683e-05	1.88118e-05	5.42184e-06	3.55701e-06	6.53454e-06	4.24613e-05	6.27701e-05	5.09139e-05	6.78544e-05	5.38183e-05	3.20704e-05	3.70843e-05	5.59648e-05	0.000123318	1.18194e-05	1.23501e-05	1.76268e-06	6.54663e-07	2.89428e-06	2.87135e-05	7.67897e-05	1.98674e-05	8.33395e-06	3.43718e-06	5.50856e-06	5.49122e-06	5.223e-05	0.000196017	0.000992561	0.000795025	0.000871288	0.000774601	0.000569818	0.000723974	0.000995206	0.00112835	0.00105303	0.00106294	0.000935443	0.000650159	0.000901579	0.0017639	0.00190752	0.00231041	0.00183549	0.00193719	0.00184326	0.00251015	0.00346712	0.00313682	0.000617929	0.000412401	0.000506395	0.00044427	0.000508204	0.00121867	0.00156605	0.00221429	0.0019906	0.00188329	0.00191006	0.00180143	0.00190943	0.00257026	0.00208739	0.001341	0.00193229	0.00160675	0.00113035	0.000961401	0.00124701	0.000706284	0.00339413	0.00285753	0.00303368	0.0029837	0.00361571	0.00434766	0.00385239	0.00174267	0.00168538	0.00142058	0.00136763	0.00181538	0.00265603	0.00181705	0.00212508	0.00148078	0.00210551	0.00379564	0.00216831	0.00265373	0.00280581	0.00148616	0.00220274	0.00155111	0.00117421	0.00113362	0.00147418	0.00105154	0.00470793	0.00400828	0.00452405	0.00432595	0.00479737	0.00564918	0.00503941	0.00405579	0.00256208	0.00356004	0.00661979	0.00444093	0.00519529	0.00501484	0.00011485	0.000144405	0.000268524	0.000104227	8.37005e-05	0.000139704	4.37709e-05	7.64691e-05	0.000136338	8.74229e-05	4.44471e-05	5.5889e-05	3.42356e-05	3.51891e-05	4.73334e-05	2.04855e-05	2.33044e-05	5.44601e-05	6.57487e-05	1.75058e-05	1.06397e-05	7.31956e-06	1.23433e-05	3.56121e-05	0.00010323	9.99383e-05	4.98973e-05	5.35279e-05	7.72697e-05	3.3653e-05	4.99016e-05	8.68658e-05	5.89058e-05	5.0214e-05	4.38486e-05	6.46394e-05	9.62124e-05	1.67575e-05	0.000209427	0.000235612	0.000263628	0.000177415	0.000135924	8.66267e-05	2.01215e-05	1.09256e-05	5.31949e-06	8.298e-07	3.54417e-06	3.50616e-05	9.85974e-05	2.74518e-05	3.56305e-06	1.92707e-06	8.76226e-06	0.000107494	0.0005568	2.9574e-05	1.06301e-05	1.5229e-05	2.9141e-05	0.000104953	0.000236451	0.00040821	0.000929984	0.00126124	0.000977487	0.00063243	0.00102666	0.000500266	0.000498241	0.000554606	0.000527037	0.000359578	0.000629064	0.000378612	6.43724e-05	6.00719e-05	4.81092e-05	4.92329e-05	0.000134289	0.000106967	0.000648742	0.00063375	0.000728274	0.000671419	0.000467406	0.000501061	0.000801254	0.000562422	0.000670028	0.000586368	0.000494844	0.000541272	0.000632259	0.00121315	0.000725386	0.00128649	0.000858068	0.00108133	0.00124908	0.00121918	0.00193936	0.00255749	0.000148414	5.96854e-05	0.00016848	0.000158553	0.000290499	0.000357515	0.000355097	0.000187809	0.000323549	0.000317943	0.000481211	0.000794514	3.66564e-06	8.60581e-07	1.64634e-06	6.28002e-06	2.32833e-07	1.41792e-07	2.90118e-06	8.93538e-06	1.35366e-05	4.144e-06	3.12205e-05	3.24463e-06	8.14734e-07	1.66477e-06	3.74399e-07	4.15202e-07	7.62892e-07	1.33248e-06	5.90733e-07	6.52833e-07	5.31937e-07	3.34346e-06	1.59739e-06	7.25771e-05	2.22973e-05	1.34649e-05	1.66021e-05	1.50633e-05	8.23203e-06	4.53287e-05	6.87507e-05	4.61312e-08	4.14837e-07	4.80443e-07	1.95096e-05	0.000129601	0.000147942	0.000172497	2.44785e-05	0.000162768	0.000196981	0.000150447	0.00031982	0.000117142	4.71535e-05	0.000119827	5.46414e-05	8.33087e-05	0.000383791	9.74998e-05	0.000186164	6.18407e-05	6.90174e-05	3.4588e-05	3.09095e-06	0.000444697	7.92647e-05	0.000280848	2.28268e-05	3.32424e-05	3.56328e-06	0.000433942	5.65019e-05	0.000119909	1.25131e-05	1.20918e-05	6.13504e-06	1.33456e-06	1.1394e-05	2.67001e-07	0.00017528	0.000290528	0.000290528	1.24905e-05	1.87894e-05	1.40279e-05	5.01553e-06	1.17102e-05	1.14891e-05	4.2596e-06	1.64043e-05	2.68285e-06	1.31828e-05	8.64059e-06	9.77474e-06	1.7886e-06	3.19611e-06	2.52137e-05	9.74703e-05	6.30484e-06	2.45904e-06	4.93032e-06	2.18007e-06	1.30661e-05	3.48574e-05	4.31346e-05	4.702e-06	3.79875e-06	4.23453e-06	1.80784e-07	5.39207e-06	5.5156e-06	3.55372e-06	6.81346e-06	4.98156e-06	2.19615e-06	2.15821e-06	8.54213e-06	0.00037556	0.000311266	7.13502e-05	2.19267e-05	1.0623e-05	8.85468e-05	0.00012759	1.09173e-05	8.28285e-05	9.97086e-06	0.000242526	6.65399e-05	6.46636e-05	6.73999e-05	1.34002e-05	0.000945092	0.00118642	0.000800419	0.00112784	0.00091552	0.000466572	0.00156269	0.00136198	0.00169327	0.00140176	0.000407433	0.000991468	0.00215576	4.16128e-05	0.000681355	0.0012579	0.000182836	0.000343212	4.36632e-05	2.96657e-05	2.73861e-05	3.2926e-05	0.000143965	3.98442e-05	1.83855e-05	0.000684528	6.19836e-06	4.10816e-07	4.41128e-06	1.17289e-05	2.05615e-05	1.27866e-05	4.60861e-06	2.79653e-05	1.64739e-05	5.12522e-06	7.98885e-05	2.06062e-05	3.91448e-06	1.46791e-06	9.92154e-05	1.9706e-05	0.000497112	0.000359092	0.00142249	0.00159488	0.000745579	0.00143687	0.00133939	2.69662e-05	1.03698e-05	4.20364e-05	8.55705e-06	1.6689e-06	3.26895e-06	4.06979e-06	1.11994e-06	1.53967e-06	7.245e-07	2.00477e-06	6.63329e-07	1.01958e-07	5.58502e-07	5.1017e-07	3.33091e-07	7.49395e-07	5.19479e-07	1.11433e-06	1.03881e-13	1.07163e-13	9.87484e-07	4.18536e-07	4.70564e-07	2.46604e-06	5.36878e-06	7.76756e-08	2.95465e-06	1.83364e-06	1.75567e-06	3.25044e-06	3.27505e-06	1.52257e-06	3.32477e-07	1.17051e-06	2.42248e-07	1.1743e-06	5.87694e-06	2.62304e-06	1.12364e-05	4.9086e-08	1.5458e-05	6.61584e-08	2.62611e-07	6.94446e-07	1.48628e-06	7.46692e-08	2.81256e-06	1.98919e-05	2.05714e-06	4.56582e-07	9.53598e-07	6.41112e-07	3.4105e-06	4.39861e-06	6.7663e-07	7.26146e-06	5.68845e-05	6.46164e-06	8.83104e-06	0.000200217	0.000380754	0.00086911	0.00153064	0.000643266	0.00040356	0.00014003	5.76716e-05	0.000123438	0.000197152	0.000563789	0.000492554	0.000353639	1.74779e-07	6.57177e-06	0.000171821	8.17563e-05	7.38004e-07	8.26146e-07	2.26157e-06	4.33517e-05	0.000377063	0.000309107	0.000147851	0.000260783	0.000572726	3.97848e-05	5.44954e-05	3.51031e-06	3.82911e-06	3.24208e-06	0.000446669	0.000272682	0.00173715	0.00138743	8.138e-05	0.00124591	0.000762989	1.47496e-05	5.8641e-05	2.78911e-06	6.99709e-09	6.4083e-07	1.09694e-06	2.72757e-06	1.24026e-07	7.78721e-07	8.4978e-07	0.000825238	0.00107703	5.74057e-06	1.19431e-05	2.85361e-06	2.43462e-05	1.75591e-06	1.60406e-07	3.45577e-06	5.58398e-06	3.08254e-06	4.74069e-10	3.67019e-06	7.2093e-06	7.57566e-08	1.65569e-06	7.25415e-07	5.62341e-07	6.73182e-08	5.73532e-07	1.55948e-05	4.17806e-06	1.28016e-05	2.2716e-07	2.80585e-06	2.10639e-06	3.73174e-06	4.31867e-06	4.07337e-06	2.88516e-06	2.50325e-05	1.57215e-06	1.13248e-06	8.82737e-07	1.72487e-06	9.47958e-05	2.61004e-06	2.7045e-06	4.61135e-07	6.95083e-05	3.8125e-08	1.39892e-07	4.95454e-16	1.6258e-06	2.6309e-07	9.53323e-06	1.19269e-06	1.39069e-06	2.93589e-06	1.3677e-06	1.34985e-05	9.01853e-07	8.28864e-07	3.02398e-06	2.51279e-06	5.86128e-07	4.95577e-07	1.53851e-06	1.07707e-06	1.81342e-06	1.49993e-07	7.50157e-08	4.49905e-07	5.82083e-07	6.62191e-06	1.36016e-07	2.59264e-07	6.18485e-08	1.10964e-07	1.18254e-06	3.93557e-07	1.19688e-07	8.76868e-07	1.40436e-09	1.58833e-07	2.38726e-07	2.90068e-08	1.19542e-08	3.82889e-07	3.39864e-08	9.08724e-07	7.64219e-08	3.09673e-19	4.21085e-08	1.7358e-06	1.30562e-06	5.44968e-06	1.44105e-06	2.52223e-07	3.30469e-07	1.6295e-07	9.7205e-08	9.04091e-09	5.21454e-07	9.51615e-07	3.73206e-07	1.43752e-06	6.03493e-09	1.63699e-06	1.4408e-06	2.58463e-07	9.57914e-08	1.90215e-07	5.81307e-07	4.3143e-08	6.1652e-08	1.03481e-08	3.77853e-07	2.35354e-05	2.9937e-06	8.16913e-05	7.06019e-07	7.84968e-07	6.27559e-07	6.65977e-07	9.85318e-08	1.24536e-06	2.37474e-07	1.74576e-06	8.25187e-07	8.25187e-07	3.02367e-07	1.72884e-07	3.10863e-09	4.44516e-07	4.32623e-07	6.01483e-07	6.67881e-07	3.08937e-07	3.45251e-07	2.68761e-07	6.40465e-07	8.07257e-07	1.02019e-06	3.45214e-07	1.2272e-07	3.84728e-08	1.49632e-07	7.2483e-09	8.21497e-07
VISpor	0.000354486	2.95437e-06	4.19665e-06	1.69724e-06	3.02021e-06	2.89785e-06	1.97678e-06	1.43309e-05	6.40434e-06	4.46745e-06	9.6177e-07	1.65247e-06	1.8408e-05	2.56673e-05	2.11843e-05	4.52766e-05	1.38938e-05	8.05372e-06	3.44137e-05	2.77904e-05	2.58267e-05	2.48767e-05	2.12533e-06	8.26543e-06	5.99119e-08	2.65718e-07	2.76156e-07	2.68458e-06	1.0055e-05	5.8387e-05	7.13688e-05	4.70335e-05	2.67363e-05	3.69095e-05	9.80524e-05	0.000221967	2.47767e-05	7.02797e-06	2.99512e-06	1.8557e-06	2.51997e-06	8.72938e-05	0.000136829	1.34879e-06	5.54559e-06	6.8695e-08	1.15824e-08	3.1286e-08	1.72802e-06	9.42061e-06	6.04961e-06	5.36341e-06	8.75036e-07	7.10989e-07	1.93863e-06	1.51061e-05	4.43331e-05	9.45522e-05	9.63906e-05	6.08476e-05	4.1167e-05	3.81233e-05	0.000240682	0.000294849	7.92997e-06	7.15256e-06	1.6335e-06	1.1518e-06	2.90038e-06	2.14277e-05	4.15255e-05	2.84002e-05	4.59321e-05	3.04764e-05	1.38544e-05	1.58175e-05	3.1948e-05	8.21186e-05	1.39211e-05	1.76643e-05	2.61441e-06	3.57573e-07	2.18532e-06	3.18893e-05	0.000105768	1.92524e-05	1.40285e-05	4.62324e-06	4.44798e-06	5.01866e-06	4.61153e-05	0.000194351	0.000530981	0.000337915	0.000422895	0.000329598	0.000168378	0.000250941	0.000491092	0.000699211	0.000492565	0.000529709	0.00045475	0.000177759	0.000308803	0.00104552	0.00137424	0.00108402	0.00103412	0.00103634	0.000671859	0.000886399	0.00194947	0.0019111	0.000523259	0.000305294	0.000426538	0.00029958	0.000380395	0.00119703	0.0016793	0.00211162	0.00146412	0.00131765	0.00141574	0.00128062	0.00131058	0.0020808	0.00177719	0.000990495	0.0013269	0.00117284	0.000815753	0.000702808	0.00104083	0.00063684	0.00287554	0.00229938	0.00241102	0.00232919	0.00306231	0.00412457	0.00372491	0.00156806	0.00153192	0.00134942	0.00123942	0.00145064	0.00247552	0.00175516	0.0021583	0.0014474	0.00203269	0.00378377	0.00222525	0.00299245	0.00309709	0.00128534	0.00175376	0.00136861	0.00107445	0.000962236	0.00137862	0.00104685	0.00497397	0.00434675	0.00465813	0.00442096	0.00506372	0.0061304	0.00550557	0.00502281	0.00293187	0.00410713	0.00845007	0.00564693	0.00688173	0.00674301	7.26196e-05	8.68411e-05	0.000162678	6.35771e-05	4.30529e-05	9.42073e-05	4.07499e-05	5.41509e-05	9.21665e-05	5.96213e-05	3.11545e-05	4.91666e-05	3.4462e-05	2.36555e-05	3.22078e-05	1.29031e-05	1.3687e-05	4.0663e-05	5.54875e-05	1.77651e-05	8.6817e-06	6.92064e-06	1.55444e-05	3.49639e-05	8.87894e-05	7.625e-05	3.85762e-05	3.63078e-05	5.60024e-05	2.69306e-05	4.44254e-05	7.61236e-05	5.10493e-05	4.77484e-05	3.55128e-05	5.19592e-05	8.58157e-05	1.01407e-05	0.000154002	0.000155924	0.000200393	0.0001362	9.95474e-05	7.49446e-05	1.97991e-05	1.18438e-05	6.87215e-06	1.32571e-06	3.26387e-06	3.6432e-05	0.000132107	2.58168e-05	4.34097e-06	1.39777e-06	5.09128e-06	0.000102901	0.000599829	2.84324e-05	1.25575e-05	1.31758e-05	2.72971e-05	0.000105776	0.000209501	0.000346287	0.000788807	0.00101352	0.00084396	0.000528379	0.000928894	0.000434904	0.000435714	0.000461862	0.000457133	0.000311894	0.000582335	0.00037012	4.34944e-05	4.05916e-05	2.95117e-05	3.06553e-05	0.00010184	8.09852e-05	0.000437831	0.000406051	0.000436493	0.000416538	0.00027651	0.000306735	0.000591526	0.000456744	0.000482954	0.000421965	0.000360858	0.00037754	0.000402902	0.000946394	0.000613874	0.00142976	0.000906766	0.00115789	0.00134507	0.00135859	0.0022625	0.00297452	0.000137038	6.75682e-05	0.000143255	0.0001364	0.000300699	0.000383741	0.000408409	0.000248234	0.000372041	0.000339404	0.000565544	0.000933718	3.87939e-06	7.92178e-07	1.27201e-06	4.71765e-06	3.15273e-07	7.49277e-08	4.08127e-06	9.59207e-06	1.26985e-05	6.35724e-06	2.26918e-05	3.63693e-06	1.02016e-06	1.78832e-06	5.59379e-07	8.23851e-07	1.05714e-06	2.06123e-06	7.53654e-07	7.42965e-07	7.63774e-07	4.958e-06	2.17863e-06	7.21521e-05	2.41116e-05	1.59911e-05	2.18413e-05	1.54115e-05	6.48742e-06	4.53536e-05	6.88142e-05	1.71039e-08	3.57944e-07	6.61027e-07	1.97033e-05	0.000126038	0.000139848	0.000161874	2.9109e-05	0.000136147	0.000160079	0.000131181	0.000363177	0.00011222	4.39255e-05	9.74097e-05	4.44033e-05	8.6064e-05	0.00040653	9.47377e-05	0.00015404	4.97319e-05	8.52915e-05	7.29512e-05	5.35878e-06	0.000427584	9.00411e-05	0.000298658	2.44912e-05	3.57898e-05	3.59464e-06	0.000511922	5.95026e-05	0.000123128	1.75774e-05	1.11508e-05	1.21051e-05	1.62546e-06	2.35856e-05	6.21679e-07	0.000159288	0.000257249	0.000257249	1.84917e-05	2.77064e-05	1.92392e-05	7.72272e-06	2.14094e-05	2.00839e-05	4.38907e-06	3.00633e-05	3.16357e-06	2.94457e-05	1.54325e-05	1.25668e-05	3.1494e-06	2.36652e-06	2.93367e-05	0.000111394	8.66703e-06	3.19958e-06	6.47653e-06	4.61733e-06	1.6754e-05	4.0075e-05	4.95559e-05	5.5346e-06	5.48515e-06	6.12705e-06	1.55995e-07	8.85713e-06	8.66401e-06	7.50513e-06	9.43066e-06	9.49889e-06	3.32118e-06	3.2407e-06	1.67814e-05	0.000350166	0.000258609	5.50003e-05	1.19629e-05	7.7933e-06	6.86764e-05	9.98414e-05	1.18067e-05	6.36395e-05	6.9786e-06	0.000197982	4.39023e-05	4.06131e-05	4.54099e-05	1.61036e-05	0.000966879	0.000993917	0.000636564	0.000966163	0.000699796	0.000357243	0.00134226	0.00116365	0.00147034	0.00114213	0.000396106	0.00102256	0.0022908	3.22668e-05	0.000630975	0.00104625	0.000153009	0.000311966	2.9677e-05	4.18869e-05	3.95395e-05	4.52443e-05	0.000120973	6.7306e-05	2.82131e-05	0.000618658	5.11226e-06	3.05721e-07	4.36226e-06	6.86122e-06	1.58121e-05	1.22564e-05	4.09878e-06	3.05854e-05	1.38296e-05	6.57122e-06	7.55655e-05	1.4947e-05	3.9501e-06	6.35343e-07	9.54457e-05	1.19465e-05	0.000490349	0.000313875	0.00122635	0.00139542	0.000685079	0.00124042	0.0010491	2.80764e-05	8.48582e-06	4.58656e-05	6.81084e-06	2.51473e-06	4.8481e-06	1.51905e-06	1.86072e-06	4.24391e-06	1.40867e-06	2.85435e-06	8.48394e-07	3.0602e-07	1.09232e-06	5.4765e-07	7.36571e-07	1.09811e-06	5.15116e-07	9.00623e-07	2.2435e-10	2.31438e-10	9.98653e-07	7.30985e-07	5.71266e-07	3.74263e-06	3.13743e-06	6.02547e-08	3.96665e-06	2.54633e-06	4.00656e-06	4.53278e-06	2.66322e-06	2.45078e-06	5.56567e-07	2.16423e-06	3.52218e-07	1.09547e-06	9.15733e-06	4.34041e-06	1.4014e-05	1.10603e-07	1.92606e-05	1.98485e-07	7.77242e-07	1.3491e-06	2.54159e-06	2.11469e-07	1.91496e-06	1.38035e-05	2.99814e-06	7.34281e-07	3.53685e-07	2.43414e-07	9.38506e-06	8.99098e-06	6.42536e-08	8.04677e-06	3.54594e-05	2.45924e-07	1.29821e-05	0.000156101	0.000298425	0.000787533	0.00136793	0.000599228	0.000347483	5.65827e-05	1.7505e-05	5.14084e-05	8.19087e-05	0.000495106	0.000397431	0.000286049	1.62904e-07	1.00034e-05	0.000132959	6.52637e-05	4.62233e-07	6.11802e-07	1.99946e-07	2.56149e-05	0.000288246	0.000220485	9.56725e-05	0.000180409	0.000469129	3.27391e-05	5.17184e-05	1.43051e-07	2.05531e-08	1.12865e-08	0.00036143	0.000190914	0.00147744	0.00126567	6.287e-05	0.00113955	0.000602311	9.76319e-07	6.29447e-05	2.07981e-07	1.47259e-11	1.36447e-09	2.89863e-07	2.60916e-06	5.51371e-10	1.43074e-09	1.73049e-09	0.000838011	0.0012186	7.17387e-06	8.43732e-06	2.44889e-06	1.61918e-05	2.13716e-06	2.42902e-08	4.67117e-06	8.54717e-06	4.25757e-06	3.78462e-10	4.98987e-06	7.90469e-06	7.05142e-08	1.26342e-06	7.12515e-07	7.30777e-08	2.12043e-08	1.92616e-07	9.98702e-06	2.54863e-06	6.77532e-06	7.79595e-08	3.02636e-06	4.83814e-07	1.54742e-06	2.16219e-06	1.07833e-07	1.71799e-06	1.40982e-05	5.64021e-09	4.97665e-09	8.60658e-09	1.36795e-07	5.68171e-05	4.25543e-07	4.95315e-09	2.19865e-08	3.90129e-05	2.53021e-08	4.81066e-09	3.00209e-21	3.41573e-07	1.17128e-07	3.71102e-06	2.8314e-08	3.34993e-08	1.45989e-07	7.31101e-09	5.5371e-06	8.05957e-09	1.89166e-09	6.13608e-09	3.79515e-06	6.1234e-07	6.21595e-07	2.08918e-06	8.91136e-07	2.80291e-06	5.27465e-08	3.23132e-08	1.3448e-07	1.04502e-06	3.02937e-07	1.74184e-07	3.69593e-07	2.96423e-08	3.25498e-08	2.33314e-06	3.00508e-07	1.67496e-07	1.04807e-06	2.08635e-09	7.61302e-08	7.72895e-08	7.42465e-08	1.15543e-10	1.04781e-07	4.49492e-10	6.06562e-07	1.09603e-07	4.88396e-23	5.68584e-09	2.80419e-06	2.17458e-06	8.23984e-06	1.51348e-07	3.58668e-07	6.12639e-07	6.89016e-08	5.46954e-08	1.93837e-11	2.46983e-07	2.31526e-08	3.24122e-07	1.44633e-08	1.09068e-11	1.64771e-08	1.45217e-07	1.97548e-07	1.13977e-08	2.42527e-08	7.73185e-07	9.99347e-10	6.63606e-09	1.87537e-11	6.93343e-10	4.20797e-05	1.99517e-07	0.000155685	3.53263e-07	8.69094e-07	6.82551e-07	5.55568e-07	1.20422e-07	8.31059e-07	2.99982e-07	1.09473e-06	5.55109e-07	5.55109e-07	4.31424e-07	2.58763e-07	4.7051e-09	6.19829e-07	6.83149e-07	7.68744e-07	6.28025e-07	3.93494e-07	4.29022e-07	3.54188e-07	7.64023e-07	1.23498e-06	1.44856e-06	6.18582e-07	1.3444e-07	2.41468e-08	2.56666e-07	2.34176e-10	7.32422e-08
VISpor1	0.000351397	2.96167e-06	4.28646e-06	1.65667e-06	3.04929e-06	2.76982e-06	1.68488e-06	1.45908e-05	6.37174e-06	4.35667e-06	9.69001e-07	1.71653e-06	1.823e-05	2.5974e-05	2.16971e-05	4.74113e-05	1.4371e-05	8.08104e-06	3.43565e-05	2.79464e-05	2.57058e-05	2.46713e-05	2.01503e-06	7.96793e-06	5.60517e-08	2.44491e-07	2.60934e-07	2.45873e-06	9.91452e-06	5.83545e-05	7.2408e-05	4.80406e-05	2.65069e-05	3.67146e-05	9.64911e-05	0.000221851	2.45428e-05	6.96659e-06	2.86032e-06	1.64318e-06	2.44048e-06	8.6459e-05	0.000139132	1.31282e-06	5.27416e-06	6.18762e-08	9.6564e-09	3.06563e-08	1.71876e-06	9.55737e-06	5.91794e-06	5.19725e-06	8.32799e-07	6.80634e-07	1.85001e-06	1.47792e-05	4.45384e-05	9.24048e-05	9.35083e-05	5.74564e-05	3.85486e-05	3.66957e-05	0.00023913	0.000301078	7.77698e-06	6.93843e-06	1.52506e-06	1.08927e-06	2.77131e-06	2.10912e-05	4.23314e-05	2.85081e-05	4.71676e-05	3.09866e-05	1.35192e-05	1.57459e-05	3.14984e-05	8.11258e-05	1.43147e-05	1.7914e-05	2.67107e-06	3.22554e-07	2.31889e-06	3.28398e-05	0.000108833	1.97126e-05	1.53775e-05	4.74618e-06	4.64489e-06	5.42123e-06	4.67676e-05	0.000192197	0.000507627	0.000332876	0.00041768	0.000328167	0.000166133	0.000245915	0.000478653	0.000687894	0.000465294	0.000504604	0.000433356	0.000162112	0.000282431	0.000998881	0.00132243	0.00103179	0.000987937	0.00100468	0.00063201	0.000826718	0.00186256	0.00182896	0.000501836	0.00029566	0.000409143	0.000284146	0.000363914	0.00114733	0.00162647	0.00210341	0.0014623	0.00133667	0.00142604	0.00128857	0.00130834	0.00204023	0.0017273	0.00101254	0.00138656	0.00120379	0.000840146	0.000717664	0.00102903	0.000627832	0.00291876	0.00231802	0.00242475	0.00236676	0.00315147	0.00417201	0.00373743	0.00154978	0.00153947	0.00132606	0.00121208	0.00143855	0.00243793	0.0017233	0.00226628	0.001554	0.00214831	0.00404728	0.00233547	0.00303013	0.00307704	0.00128795	0.00179783	0.00135792	0.00106078	0.000971555	0.00135959	0.00101912	0.00497686	0.00432975	0.00466872	0.0044345	0.00508879	0.0060943	0.00548599	0.00491255	0.00293981	0.00409344	0.00824188	0.0054953	0.0065782	0.00641525	7.37887e-05	8.82627e-05	0.000169907	6.26085e-05	4.25312e-05	9.40779e-05	4.16476e-05	5.4992e-05	9.53263e-05	5.93655e-05	3.11156e-05	4.96472e-05	3.51267e-05	2.37272e-05	3.28946e-05	1.2927e-05	1.35385e-05	4.03945e-05	5.50585e-05	1.77232e-05	8.74928e-06	7.10116e-06	1.55692e-05	3.46476e-05	8.63042e-05	7.6333e-05	3.78496e-05	3.54685e-05	5.50628e-05	2.62972e-05	4.3813e-05	7.55977e-05	5.16457e-05	4.91951e-05	3.60076e-05	5.18089e-05	8.60436e-05	1.02092e-05	0.000154889	0.00015905	0.000204271	0.000134096	9.8139e-05	7.44016e-05	1.96583e-05	1.18781e-05	6.75281e-06	1.28311e-06	3.41938e-06	3.6435e-05	0.000131726	2.53393e-05	4.54516e-06	1.34964e-06	5.07879e-06	0.000101015	0.000580037	2.83896e-05	1.23153e-05	1.34475e-05	2.70152e-05	0.00010588	0.000215543	0.000344417	0.000788886	0.00103487	0.000842889	0.000524988	0.000912074	0.000427068	0.00043144	0.000463551	0.000452902	0.000308404	0.000570223	0.000365348	4.26837e-05	4.07741e-05	2.84121e-05	2.95285e-05	0.000100708	8.07268e-05	0.000435089	0.000405517	0.000444089	0.000413073	0.000274652	0.000306436	0.000587679	0.000461524	0.000477076	0.000423453	0.000355386	0.000368382	0.000398122	0.000932872	0.000612019	0.00138639	0.000883111	0.00113986	0.00131196	0.00131278	0.00217268	0.00286376	0.000145665	7.2099e-05	0.000155055	0.000145749	0.000308926	0.000381606	0.000412423	0.000250358	0.000383597	0.000349773	0.000556416	0.000916515	3.86265e-06	7.58856e-07	1.20142e-06	4.42671e-06	3.20927e-07	6.84096e-08	4.13139e-06	1.01025e-05	1.33094e-05	6.76302e-06	2.34656e-05	3.49549e-06	9.98002e-07	1.6799e-06	5.78345e-07	8.51558e-07	1.11532e-06	2.06955e-06	8.26907e-07	8.09933e-07	8.42978e-07	4.73469e-06	2.24785e-06	7.38731e-05	2.43343e-05	1.61596e-05	2.20475e-05	1.52565e-05	6.61747e-06	4.57017e-05	6.93466e-05	1.45688e-08	3.50021e-07	7.10901e-07	2.06958e-05	0.000129789	0.000145218	0.000169494	3.02872e-05	0.000148288	0.000173992	0.000140373	0.000360029	0.000114769	4.66436e-05	0.000104575	4.70429e-05	8.8415e-05	0.000400027	9.84043e-05	0.000151599	5.0075e-05	8.65505e-05	7.54415e-05	5.23849e-06	0.00043061	9.03697e-05	0.000290805	2.43694e-05	3.5576e-05	3.64312e-06	0.000516221	6.1198e-05	0.000126319	1.80543e-05	1.21069e-05	1.25534e-05	1.67812e-06	2.44673e-05	6.57414e-07	0.000161455	0.000260728	0.000260728	1.86865e-05	2.82557e-05	1.94765e-05	7.50168e-06	2.24917e-05	2.11329e-05	4.72891e-06	3.16198e-05	3.26851e-06	3.07472e-05	1.60782e-05	1.27505e-05	2.95429e-06	2.39232e-06	2.9768e-05	0.000112986	8.83416e-06	3.25063e-06	6.51684e-06	4.74883e-06	1.64341e-05	3.86967e-05	4.784e-05	5.38572e-06	5.42229e-06	6.05636e-06	1.58093e-07	8.97045e-06	8.72471e-06	7.76811e-06	9.35754e-06	9.78708e-06	3.40196e-06	3.31918e-06	1.72467e-05	0.000345399	0.000252636	5.24227e-05	1.13024e-05	7.3478e-06	6.52232e-05	9.53006e-05	1.1685e-05	6.00898e-05	7.02056e-06	0.000191655	4.28665e-05	3.9937e-05	4.42091e-05	1.59522e-05	0.0009333	0.000975945	0.000600633	0.000913009	0.000656217	0.000340591	0.0013418	0.00117795	0.00145939	0.00115773	0.000392339	0.00100568	0.00225882	3.16504e-05	0.000611798	0.000999104	0.000151163	0.000313867	2.9085e-05	4.27188e-05	4.04766e-05	4.59256e-05	0.000118621	6.92254e-05	2.88097e-05	0.000622871	5.11743e-06	3.07118e-07	4.36294e-06	6.75054e-06	1.60915e-05	1.22641e-05	4.04557e-06	3.05448e-05	1.38784e-05	6.7829e-06	7.3901e-05	1.49748e-05	3.94276e-06	6.00793e-07	9.47469e-05	1.1896e-05	0.000475714	0.000307347	0.0012488	0.00141842	0.00066758	0.00126643	0.00104995	2.83189e-05	8.59278e-06	4.62311e-05	6.85597e-06	2.60897e-06	5.43454e-06	1.29215e-06	1.90818e-06	4.44215e-06	1.45746e-06	2.92389e-06	8.93695e-07	3.2046e-07	1.13608e-06	6.45676e-07	7.64455e-07	1.1273e-06	5.18838e-07	1.13367e-06	2.73561e-10	2.82204e-10	1.04122e-06	7.39015e-07	5.75526e-07	3.79572e-06	2.83434e-06	6.2543e-08	4.77171e-06	2.58024e-06	4.14751e-06	4.60197e-06	2.90016e-06	2.50066e-06	6.06301e-07	2.35726e-06	3.80871e-07	1.20092e-06	8.85267e-06	4.28298e-06	1.43219e-05	1.00834e-07	1.96884e-05	2.0761e-07	8.145e-07	1.27048e-06	2.59629e-06	2.21676e-07	1.84828e-06	1.37664e-05	3.09008e-06	6.77956e-07	3.01102e-07	2.10817e-07	9.74098e-06	9.11032e-06	5.41772e-08	9.10411e-06	3.49e-05	2.18065e-07	1.43626e-05	0.000158214	0.000305613	0.00081775	0.00141534	0.000622959	0.00036758	5.34467e-05	1.62897e-05	4.82854e-05	7.7687e-05	0.000481995	0.000386531	0.00029442	1.70011e-07	1.03959e-05	0.000134998	6.38148e-05	4.95124e-07	6.9479e-07	1.93148e-07	2.47634e-05	0.000292899	0.000220062	9.52529e-05	0.000179527	0.000483194	3.30858e-05	5.11503e-05	1.4045e-07	1.51472e-08	7.17061e-09	0.000372188	0.00019533	0.00157511	0.00130337	6.24995e-05	0.00117259	0.000618302	9.42065e-07	6.37646e-05	2.05275e-07	6.06089e-12	3.90001e-10	2.6159e-07	3.09222e-06	4.49867e-10	3.45876e-10	5.24403e-10	0.000800565	0.0012022	8.27448e-06	8.31058e-06	2.3756e-06	1.59088e-05	2.15251e-06	2.98484e-08	4.68663e-06	8.27997e-06	3.91075e-06	4.14504e-10	5.33607e-06	8.86626e-06	8.33556e-08	1.50193e-06	6.29222e-07	6.16557e-08	1.81188e-08	2.29057e-07	9.95628e-06	2.48656e-06	6.40667e-06	8.08985e-08	3.01341e-06	5.22743e-07	1.59292e-06	2.47175e-06	4.68293e-08	1.53567e-06	1.40792e-05	3.83066e-09	3.0481e-09	3.3344e-09	1.33274e-07	5.72823e-05	3.93539e-07	1.19573e-09	1.775e-08	3.83089e-05	2.64448e-08	3.97693e-09	4.07133e-24	3.46011e-07	1.22269e-07	3.44944e-06	3.10521e-08	3.02099e-08	1.48521e-07	3.58369e-09	5.14474e-06	6.53838e-09	6.01327e-10	1.92225e-09	4.03327e-06	6.37274e-07	5.85453e-07	2.13965e-06	9.87385e-07	2.8261e-06	4.74722e-08	2.94127e-08	1.1971e-07	1.36271e-06	2.1722e-07	1.56469e-07	3.55277e-07	3.16436e-08	3.30823e-08	3.34053e-06	3.62471e-07	1.79194e-07	1.22673e-06	8.20017e-10	7.90893e-08	7.99602e-08	7.76742e-08	4.50354e-11	1.03911e-07	1.68265e-10	8.22457e-07	1.47406e-07	3.35626e-26	5.38545e-09	3.41085e-06	2.85675e-06	8.19457e-06	1.54497e-07	5.07582e-07	8.85592e-07	7.62962e-08	7.13012e-08	8.8631e-12	3.26268e-07	1.99746e-08	4.31827e-07	1.295e-08	3.25797e-12	1.47541e-08	1.22969e-07	1.86473e-07	1.14125e-08	2.34896e-08	7.28161e-07	9.37709e-10	6.85937e-09	5.45767e-12	1.60681e-10	3.87464e-05	1.81128e-07	0.000143287	3.93279e-07	8.64689e-07	6.78808e-07	5.4686e-07	1.198e-07	8.21741e-07	2.92596e-07	1.08445e-06	5.38357e-07	5.38357e-07	3.99037e-07	2.37327e-07	4.92164e-09	6.33952e-07	7.3175e-07	7.6837e-07	5.79742e-07	4.25633e-07	4.82065e-07	3.63201e-07	8.54255e-07	1.23502e-06	1.36297e-06	5.96321e-07	1.19884e-07	2.48889e-08	2.25946e-07	1.9061e-10	7.53542e-08
VISpor2/3	0.000350341	2.85618e-06	4.18594e-06	1.60767e-06	2.88523e-06	2.72046e-06	1.73658e-06	1.40367e-05	6.22926e-06	4.33189e-06	9.38878e-07	1.63121e-06	1.78348e-05	2.56992e-05	2.07871e-05	4.47646e-05	1.37154e-05	7.78696e-06	3.35217e-05	2.76555e-05	2.53283e-05	2.43528e-05	2.02544e-06	8.08527e-06	5.63003e-08	2.41907e-07	2.52929e-07	2.46678e-06	9.59459e-06	5.73897e-05	7.05833e-05	4.66639e-05	2.61024e-05	3.60379e-05	9.58291e-05	0.000219841	2.41774e-05	6.80142e-06	2.8323e-06	1.67255e-06	2.4287e-06	8.51338e-05	0.000137072	1.31198e-06	5.38103e-06	6.34807e-08	1.00617e-08	3.11918e-08	1.6779e-06	9.34654e-06	5.86688e-06	5.2598e-06	8.35905e-07	6.61247e-07	1.86638e-06	1.45853e-05	4.39138e-05	9.20259e-05	9.31905e-05	5.84335e-05	3.92425e-05	3.68105e-05	0.000235641	0.0002957	7.68107e-06	6.91455e-06	1.55224e-06	1.0795e-06	2.77264e-06	2.07584e-05	4.12832e-05	2.79709e-05	4.58888e-05	3.01142e-05	1.33523e-05	1.5415e-05	3.13252e-05	8.06383e-05	1.41036e-05	1.77904e-05	2.69445e-06	3.30558e-07	2.18061e-06	3.22416e-05	0.0001083	1.93502e-05	1.45718e-05	4.78515e-06	4.52138e-06	5.11742e-06	4.59816e-05	0.000193368	0.000518583	0.000330721	0.000417175	0.000323405	0.000162497	0.000243419	0.000480622	0.000689338	0.000477949	0.000518881	0.000444887	0.00016873	0.000293091	0.00101905	0.00134549	0.00105157	0.00101328	0.00101438	0.000644343	0.000846193	0.00189862	0.0018636	0.000516633	0.000305297	0.000422463	0.000293542	0.000374055	0.00118058	0.00166259	0.00208788	0.00144644	0.0013038	0.00140099	0.00126487	0.00129404	0.00205204	0.00175165	0.000981831	0.00131675	0.00116265	0.000811467	0.000697605	0.00102686	0.000631869	0.00284323	0.002265	0.00236729	0.00229057	0.00304098	0.00409901	0.00369505	0.00154311	0.00151492	0.0013291	0.00121718	0.00141963	0.00243813	0.0017333	0.00216496	0.0014618	0.00203863	0.00379789	0.00223036	0.00298849	0.00307903	0.00127103	0.00173787	0.00135135	0.00106229	0.000952725	0.00136123	0.00103207	0.00494788	0.00432675	0.00463083	0.0043982	0.00504412	0.00608738	0.00547275	0.00497555	0.00292373	0.00408431	0.00836362	0.00558732	0.00678245	0.00663989	7.14948e-05	8.52696e-05	0.000160764	6.19451e-05	4.14516e-05	9.30478e-05	4.14026e-05	5.36062e-05	9.13249e-05	5.84857e-05	3.07043e-05	4.94026e-05	3.47688e-05	2.31574e-05	3.16404e-05	1.25813e-05	1.32059e-05	4.00894e-05	5.49673e-05	1.78085e-05	8.56803e-06	6.98361e-06	1.57595e-05	3.49475e-05	8.76203e-05	7.54593e-05	3.80355e-05	3.56503e-05	5.50451e-05	2.65389e-05	4.41101e-05	7.60001e-05	5.09625e-05	4.81057e-05	3.52582e-05	5.14653e-05	8.57722e-05	9.82645e-06	0.000152254	0.000154062	0.000199203	0.000133957	9.80454e-05	7.49633e-05	1.96919e-05	1.18911e-05	6.86868e-06	1.32678e-06	3.2792e-06	3.652e-05	0.000133866	2.54967e-05	4.37714e-06	1.33985e-06	4.87263e-06	0.000101905	0.000591997	2.82929e-05	1.24038e-05	1.31093e-05	2.71049e-05	0.000105604	0.000211562	0.000340816	0.000776733	0.00100109	0.000831358	0.000519182	0.000912162	0.000431452	0.000429056	0.000455876	0.000450224	0.000306797	0.000572464	0.000368421	4.24142e-05	3.98042e-05	2.83968e-05	2.95989e-05	0.000100294	7.98932e-05	0.000432336	0.000400903	0.00043267	0.000409608	0.000272603	0.000302908	0.000584535	0.000456569	0.000476964	0.000420034	0.000356982	0.000370881	0.000395943	0.000934152	0.000611869	0.00142366	0.000907589	0.00115865	0.00134181	0.00135212	0.00224218	0.00294699	0.000138683	6.94444e-05	0.000144966	0.000137693	0.000302718	0.00038339	0.000410513	0.00025228	0.000377105	0.000341895	0.000563423	0.000928868	3.85689e-06	7.71285e-07	1.24721e-06	4.60719e-06	3.2566e-07	7.04333e-08	4.17081e-06	9.70068e-06	1.28114e-05	6.4614e-06	2.24295e-05	3.56966e-06	1.02665e-06	1.75788e-06	5.81684e-07	8.56406e-07	1.06698e-06	2.05592e-06	7.68072e-07	7.60865e-07	7.74896e-07	4.87091e-06	2.19125e-06	7.24139e-05	2.42287e-05	1.62131e-05	2.22644e-05	1.54091e-05	6.39718e-06	4.5196e-05	6.85782e-05	1.50244e-08	3.49112e-07	6.6255e-07	2.00668e-05	0.000126551	0.00014029	0.000162726	2.97665e-05	0.00013747	0.000160918	0.000132272	0.000363203	0.000112149	4.44908e-05	9.77968e-05	4.43772e-05	8.66986e-05	0.00040333	9.54343e-05	0.000151871	4.94566e-05	8.65717e-05	7.63899e-05	5.43599e-06	0.000426235	9.05728e-05	0.000295906	2.45454e-05	3.58728e-05	3.59568e-06	0.000516758	6.00931e-05	0.000124048	1.80751e-05	1.12784e-05	1.26588e-05	1.66392e-06	2.47038e-05	6.54277e-07	0.00015896	0.000256278	0.000256278	1.89019e-05	2.84924e-05	1.96617e-05	7.69572e-06	2.23911e-05	2.09788e-05	4.48713e-06	3.14537e-05	3.23526e-06	3.09448e-05	1.61469e-05	1.28029e-05	3.12663e-06	2.39709e-06	2.97587e-05	0.000112811	8.90995e-06	3.27831e-06	6.58751e-06	4.81063e-06	1.67908e-05	3.98159e-05	4.92216e-05	5.54902e-06	5.58133e-06	6.23541e-06	1.51012e-07	9.06055e-06	8.8006e-06	7.8769e-06	9.41166e-06	9.92438e-06	3.4295e-06	3.3452e-06	1.75283e-05	0.000346867	0.000254272	5.4073e-05	1.17112e-05	7.68998e-06	6.72977e-05	9.82537e-05	1.20486e-05	6.20677e-05	7.07638e-06	0.000196944	4.38321e-05	4.01692e-05	4.55109e-05	1.64233e-05	0.000953246	0.000976989	0.00062403	0.000949295	0.000682585	0.000352528	0.00132105	0.001149	0.00144474	0.00112677	0.000393424	0.00101611	0.00227652	3.22396e-05	0.000627332	0.00103437	0.000153919	0.000311425	2.94807e-05	4.34179e-05	4.10882e-05	4.675e-05	0.000120541	7.0235e-05	2.93181e-05	0.000616709	5.17981e-06	3.06066e-07	4.43973e-06	6.85791e-06	1.60269e-05	1.24373e-05	4.10712e-06	3.10785e-05	1.4021e-05	6.86735e-06	7.55194e-05	1.50636e-05	4.00746e-06	6.13699e-07	9.6479e-05	1.21179e-05	0.000487139	0.000309122	0.00121261	0.00137982	0.000676155	0.00122702	0.00103103	2.84294e-05	8.40272e-06	4.66145e-05	6.85879e-06	2.57356e-06	5.08559e-06	1.33399e-06	1.93502e-06	4.50313e-06	1.47734e-06	2.87632e-06	8.74444e-07	3.24552e-07	1.15264e-06	5.53387e-07	7.73655e-07	1.14311e-06	5.27615e-07	9.45641e-07	1.55118e-10	1.60019e-10	1.02261e-06	7.58921e-07	5.83396e-07	3.86481e-06	2.94138e-06	6.18956e-08	4.13686e-06	2.59165e-06	4.21588e-06	4.53876e-06	2.67238e-06	2.48816e-06	5.84708e-07	2.27812e-06	3.67837e-07	1.11114e-06	9.05543e-06	4.30102e-06	1.39843e-05	1.08916e-07	1.92203e-05	2.10134e-07	8.23827e-07	1.33802e-06	2.64931e-06	2.23652e-07	1.90431e-06	1.38014e-05	3.08258e-06	7.2101e-07	3.08685e-07	2.1455e-07	9.90288e-06	9.27901e-06	5.09735e-08	8.31904e-06	3.5202e-05	2.25869e-07	1.32303e-05	0.000155155	0.000296953	0.000785727	0.00136257	0.000599032	0.000346905	5.53914e-05	1.69265e-05	5.04719e-05	8.02059e-05	0.000492119	0.000391377	0.000285536	1.71572e-07	1.04028e-05	0.000132258	6.37938e-05	4.74727e-07	6.20021e-07	1.95955e-07	2.5278e-05	0.000286631	0.00021886	9.47714e-05	0.000178384	0.000467818	3.30346e-05	5.18904e-05	1.44373e-07	1.72442e-08	6.54619e-09	0.000359608	0.000189555	0.00147125	0.00125988	6.25633e-05	0.0011354	0.000600846	9.66682e-07	6.45314e-05	2.01631e-07	7.71825e-12	7.15647e-10	2.80952e-07	2.70497e-06	3.38386e-10	7.1989e-10	8.92471e-10	0.000822278	0.00121347	7.42108e-06	8.41401e-06	2.41218e-06	1.61644e-05	2.12086e-06	2.37411e-08	4.63554e-06	8.39394e-06	4.15292e-06	2.93791e-10	5.05185e-06	8.05527e-06	7.29637e-08	1.30927e-06	6.81039e-07	6.33839e-08	1.85953e-08	1.95516e-07	9.82441e-06	2.51787e-06	6.59448e-06	7.70675e-08	3.065e-06	5.04644e-07	1.51516e-06	2.17505e-06	6.37351e-08	1.64305e-06	1.38216e-05	3.36138e-09	3.39268e-09	4.80695e-09	1.36567e-07	5.58448e-05	4.05046e-07	2.48869e-09	1.91993e-08	3.80851e-05	2.68184e-08	4.20657e-09	4.62718e-23	3.53177e-07	1.23979e-07	3.56441e-06	2.79172e-08	2.71052e-08	1.49987e-07	4.72517e-09	5.31757e-06	7.17044e-09	9.80909e-10	3.17126e-09	3.82803e-06	6.14851e-07	6.2012e-07	2.09689e-06	9.16676e-07	2.79999e-06	5.12408e-08	3.13278e-08	1.30893e-07	1.10201e-06	2.41024e-07	1.69516e-07	3.64199e-07	3.00199e-08	3.1999e-08	2.51602e-06	3.11161e-07	1.76895e-07	1.07824e-06	1.17775e-09	8.03355e-08	8.13102e-08	7.87515e-08	6.39278e-11	1.05792e-07	2.50099e-10	6.48906e-07	1.16246e-07	2.71043e-25	5.6025e-09	2.90262e-06	2.2886e-06	8.20366e-06	1.52689e-07	3.83935e-07	6.57976e-07	7.12714e-08	5.79188e-08	1.24884e-11	2.6158e-07	2.10635e-08	3.44469e-07	1.3843e-08	6.9498e-12	1.5771e-08	1.32165e-07	1.94694e-07	1.16734e-08	2.45214e-08	7.60363e-07	9.85113e-10	6.98254e-09	1.16602e-11	3.48364e-10	4.1253e-05	1.93324e-07	0.000152616	3.60377e-07	8.70404e-07	6.8329e-07	5.59474e-07	1.23099e-07	8.45007e-07	3.02528e-07	1.11434e-06	5.58403e-07	5.58403e-07	4.23936e-07	2.54351e-07	4.95861e-09	6.20732e-07	7.00642e-07	7.67332e-07	6.1257e-07	3.98931e-07	4.36327e-07	3.57558e-07	7.90934e-07	1.23283e-06	1.42587e-06	6.11674e-07	1.31074e-07	2.52984e-08	2.48696e-07	2.06308e-10	7.68178e-08
VISpor4	0.000368279	3.47388e-06	4.60674e-06	2.04481e-06	3.67758e-06	3.56691e-06	2.67917e-06	1.62266e-05	7.24731e-06	4.94036e-06	1.09762e-06	1.88007e-06	2.0952e-05	2.75291e-05	2.39901e-05	5.07752e-05	1.57294e-05	9.36609e-06	3.90173e-05	3.05779e-05	2.84623e-05	2.75959e-05	2.34869e-06	8.06223e-06	7.0239e-08	3.32359e-07	3.34578e-07	3.40461e-06	1.19924e-05	6.42231e-05	7.87731e-05	5.09522e-05	2.95853e-05	4.13748e-05	0.000108307	0.000238283	2.77146e-05	8.07494e-06	3.46286e-06	2.33606e-06	2.9428e-06	9.76308e-05	0.0001469	1.44241e-06	5.59549e-06	8.19416e-08	1.46324e-08	3.38998e-08	1.99183e-06	1.012e-05	6.74176e-06	5.60938e-06	1.01977e-06	8.90282e-07	2.08999e-06	1.7066e-05	4.83855e-05	0.000106975	0.000112324	7.04601e-05	4.79386e-05	4.417e-05	0.000267697	0.000313384	8.97845e-06	7.81224e-06	1.92415e-06	1.35773e-06	3.26109e-06	2.44762e-05	4.52353e-05	3.08093e-05	4.83021e-05	3.34024e-05	1.56254e-05	1.76651e-05	3.44076e-05	8.87985e-05	1.42082e-05	1.66989e-05	2.55877e-06	4.21685e-07	2.46992e-06	3.30544e-05	0.000106936	2.00432e-05	1.28633e-05	4.63715e-06	4.72095e-06	5.34439e-06	4.91944e-05	0.000200432	0.000558587	0.000369446	0.000453052	0.000363555	0.000193745	0.000281664	0.000524706	0.000736906	0.000522248	0.00055557	0.000478467	0.000197787	0.00033917	0.00109337	0.00141691	0.00115347	0.00107227	0.00108802	0.000732187	0.000976471	0.00205107	0.00199631	0.000531962	0.000309987	0.00043519	0.000312212	0.000391825	0.00120094	0.00168738	0.00218386	0.00155558	0.00142077	0.001514	0.00137527	0.0014014	0.00216178	0.0018165	0.00106488	0.0014465	0.00126628	0.000885141	0.000758229	0.00108811	0.00065736	0.00303079	0.00243579	0.00255739	0.00248142	0.00324526	0.00427513	0.00384626	0.00163704	0.0016018	0.00139697	0.00128977	0.00154829	0.0025631	0.00180367	0.00221168	0.00149853	0.00210582	0.00386528	0.00226805	0.00302458	0.00314341	0.00134812	0.00187181	0.00142853	0.00111726	0.0010172	0.00141689	0.00106444	0.00509373	0.00442783	0.00478734	0.0045586	0.00520271	0.00622759	0.00559482	0.00502008	0.00297889	0.00416364	0.00842271	0.00562315	0.00676912	0.00660738	8.07945e-05	9.71722e-05	0.000181302	7.08868e-05	4.9888e-05	0.000103518	4.33355e-05	5.95256e-05	0.000101423	6.63104e-05	3.44848e-05	5.25898e-05	3.61804e-05	2.65936e-05	3.60392e-05	1.49717e-05	1.58967e-05	4.45981e-05	5.90649e-05	1.84829e-05	9.19454e-06	7.24858e-06	1.57931e-05	3.6631e-05	9.44044e-05	8.24932e-05	4.16211e-05	3.95071e-05	6.07809e-05	2.90573e-05	4.72457e-05	8.15843e-05	5.47376e-05	5.07566e-05	3.84355e-05	5.6229e-05	9.13513e-05	1.18138e-05	0.000167187	0.000172985	0.000215494	0.000146809	0.000109088	7.99837e-05	2.0664e-05	1.21749e-05	6.60995e-06	1.26966e-06	3.48659e-06	3.77888e-05	0.000132273	2.71685e-05	4.11565e-06	1.52894e-06	6.0025e-06	0.00010838	0.000612197	2.97596e-05	1.2241e-05	1.40615e-05	2.86976e-05	0.00011046	0.000227203	0.000366818	0.000836575	0.00108655	0.000895423	0.000563571	0.000965401	0.000456418	0.000459023	0.000491072	0.000483684	0.000330007	0.000603947	0.000381973	4.77204e-05	4.43753e-05	3.33643e-05	3.43892e-05	0.00010849	8.76437e-05	0.000474102	0.000445677	0.000483184	0.000462794	0.00030621	0.000340082	0.000630601	0.000481019	0.00051446	0.000451938	0.000383451	0.000404752	0.000436855	0.000995384	0.000639106	0.00143332	0.000908282	0.00117105	0.00135345	0.00136109	0.00225447	0.00297106	0.000145909	6.9428e-05	0.000155023	0.000147284	0.000314041	0.000395875	0.000416984	0.000247036	0.000381464	0.000352256	0.000573282	0.00094399	3.9174e-06	8.08639e-07	1.33325e-06	4.93935e-06	3.20254e-07	9.01334e-08	4.08516e-06	9.67018e-06	1.33186e-05	5.87101e-06	2.45521e-05	3.61484e-06	9.81359e-07	1.72334e-06	5.32298e-07	8.02168e-07	9.6919e-07	1.89523e-06	6.89294e-07	7.05091e-07	6.74337e-07	4.69179e-06	2.09524e-06	7.52151e-05	2.49479e-05	1.64878e-05	2.22742e-05	1.62106e-05	7.06663e-06	4.70874e-05	7.14443e-05	2.32126e-08	3.70728e-07	6.07045e-07	1.98621e-05	0.000131766	0.00014686	0.000170585	2.95843e-05	0.000146359	0.000173515	0.000141112	0.000369645	0.000117102	4.64714e-05	0.000105144	4.80294e-05	8.9141e-05	0.000414709	9.82436e-05	0.000163604	5.39439e-05	8.71785e-05	7.16341e-05	5.24111e-06	0.000443148	9.25121e-05	0.000305349	2.54785e-05	3.72225e-05	3.75807e-06	0.000524623	6.20928e-05	0.000128864	1.78039e-05	1.18464e-05	1.19556e-05	1.65928e-06	2.32353e-05	5.95224e-07	0.000166858	0.000270305	0.000270305	1.84608e-05	2.79534e-05	1.96024e-05	7.32588e-06	2.12087e-05	1.9986e-05	4.59378e-06	2.98092e-05	3.27702e-06	2.86527e-05	1.52012e-05	1.28135e-05	2.98314e-06	2.49913e-06	3.03899e-05	0.000115635	8.83633e-06	3.26731e-06	6.61573e-06	4.45032e-06	1.66188e-05	4.02151e-05	4.97588e-05	5.4452e-06	5.45892e-06	6.09721e-06	1.59664e-07	8.6236e-06	8.38911e-06	7.40132e-06	9.04257e-06	9.40281e-06	3.34585e-06	3.26644e-06	1.66281e-05	0.000361074	0.00026935	5.69526e-05	1.26383e-05	7.92929e-06	7.09399e-05	0.000102976	1.16584e-05	6.58389e-05	7.35168e-06	0.000206557	4.65789e-05	4.42663e-05	4.76388e-05	1.60848e-05	0.000972941	0.00103776	0.000650663	0.000979789	0.000716263	0.000369091	0.00141509	0.00123348	0.00154594	0.00120864	0.000407154	0.00104172	0.00233304	3.35465e-05	0.000641115	0.0010661	0.000156989	0.000325748	3.22648e-05	4.21367e-05	3.96694e-05	4.56655e-05	0.00013165	6.74172e-05	2.82476e-05	0.00064557	5.39908e-06	3.19895e-07	4.58419e-06	7.38945e-06	1.66342e-05	1.29726e-05	4.44054e-06	3.23991e-05	1.46224e-05	6.50946e-06	7.73452e-05	1.6049e-05	4.19991e-06	7.41396e-07	9.91708e-05	1.23114e-05	0.000497753	0.000325012	0.00128824	0.00145689	0.000696666	0.00130492	0.00111368	2.90527e-05	9.22565e-06	4.70567e-05	6.85814e-06	2.35101e-06	4.37431e-06	2.06417e-06	1.87128e-06	4.09287e-06	1.39142e-06	2.58319e-06	8.29995e-07	2.94532e-07	1.06201e-06	4.70867e-07	7.21559e-07	1.10269e-06	5.29858e-07	7.86634e-07	5.60764e-12	5.78481e-12	9.73778e-07	7.12595e-07	5.95035e-07	3.7933e-06	3.64659e-06	5.65468e-08	3.37632e-06	2.406e-06	3.88558e-06	4.19202e-06	2.81723e-06	2.28883e-06	5.54277e-07	2.02536e-06	3.47619e-07	1.09179e-06	8.44367e-06	3.93385e-06	1.28509e-05	1.0233e-07	1.76617e-05	1.90417e-07	7.47196e-07	1.27425e-06	2.46105e-06	2.02727e-07	1.82888e-06	1.41581e-05	2.85881e-06	6.88324e-07	4.74399e-07	3.20328e-07	9.04692e-06	8.65039e-06	7.93698e-08	7.26436e-06	3.70286e-05	3.06567e-07	1.15754e-05	0.000164212	0.000315938	0.000833574	0.00144782	0.000633404	0.000370698	6.02751e-05	1.8975e-05	5.36381e-05	8.7811e-05	0.000514261	0.000415232	0.000306984	1.57372e-07	9.92287e-06	0.000140104	6.73873e-05	4.76878e-07	6.98135e-07	2.17813e-07	2.71106e-05	0.000305908	0.000234393	0.000103576	0.000191931	0.000496829	3.41688e-05	5.25182e-05	1.53723e-07	2.92434e-08	1.4848e-08	0.000377688	0.000200092	0.00154553	0.00132407	6.53273e-05	0.00118197	0.000625802	1.08571e-06	6.36144e-05	2.29026e-07	2.53178e-11	2.82254e-09	2.64571e-07	2.87927e-06	4.918e-10	3.04204e-09	3.48267e-09	0.000841172	0.00123839	6.76752e-06	8.67712e-06	2.41081e-06	1.6886e-05	1.99132e-06	2.41478e-08	4.33193e-06	7.78549e-06	3.99211e-06	2.12961e-10	4.55545e-06	7.48405e-06	7.78653e-08	1.38913e-06	6.99182e-07	9.96096e-08	2.85505e-08	2.00224e-07	1.02828e-05	2.58802e-06	7.15752e-06	7.26933e-08	2.96428e-06	4.80289e-07	1.49036e-06	1.95094e-06	2.20087e-07	1.73094e-06	1.52164e-05	6.82067e-09	8.13355e-09	1.81883e-08	1.36443e-07	6.17467e-05	5.09905e-07	1.05235e-08	2.65289e-08	4.13411e-05	2.44524e-08	5.85603e-09	4.6753e-22	3.5068e-07	1.13351e-07	3.97069e-06	3.37021e-08	3.83395e-08	1.46908e-07	1.36702e-08	5.92383e-06	1.07102e-08	3.8209e-09	1.21601e-08	3.31197e-06	5.55611e-07	5.88347e-07	1.90385e-06	8.90256e-07	2.5077e-06	5.02763e-08	3.1401e-08	1.25777e-07	7.89971e-07	4.76122e-07	1.61805e-07	3.53475e-07	2.63211e-08	3.57413e-08	1.59434e-06	2.42162e-07	1.60228e-07	8.89766e-07	8.31674e-10	7.44505e-08	7.61561e-08	7.1679e-08	1.02975e-10	9.80518e-08	9.77539e-10	4.54555e-07	7.92099e-08	2.43853e-24	6.50285e-09	2.21467e-06	1.59092e-06	7.5997e-06	1.40329e-07	2.45254e-07	4.05467e-07	6.24612e-08	4.20422e-08	3.34846e-11	1.88046e-07	3.01178e-08	2.42473e-07	1.71653e-08	2.27738e-11	1.9554e-08	1.68053e-07	1.80928e-07	1.19127e-08	2.33187e-08	7.04819e-07	1.14139e-09	6.5258e-09	3.92717e-11	1.48164e-09	3.88303e-05	1.96355e-07	0.00014367	2.99796e-07	8.19438e-07	6.45835e-07	5.41951e-07	1.15141e-07	8.33673e-07	2.86677e-07	1.10525e-06	5.52955e-07	5.52955e-07	4.07514e-07	2.42717e-07	4.54059e-09	5.79137e-07	6.25852e-07	7.16348e-07	5.94303e-07	3.55391e-07	3.78369e-07	3.2997e-07	7.3206e-07	1.14719e-06	1.35117e-06	5.55891e-07	1.24496e-07	2.39633e-08	2.3624e-07	3.20881e-10	7.26113e-08
VISpor5	0.000359212	3.06279e-06	4.22229e-06	1.7893e-06	3.17146e-06	3.07323e-06	2.19295e-06	1.4702e-05	6.59488e-06	4.583e-06	9.82892e-07	1.68412e-06	1.90348e-05	2.57426e-05	2.17115e-05	4.61815e-05	1.41576e-05	8.35653e-06	3.54322e-05	2.80431e-05	2.63735e-05	2.54482e-05	2.2145e-06	8.39272e-06	6.20283e-08	2.89147e-07	2.99722e-07	2.88764e-06	1.05531e-05	5.95317e-05	7.24267e-05	4.75976e-05	2.73889e-05	3.78593e-05	0.000100427	0.000224774	2.54339e-05	7.2558e-06	3.14627e-06	2.00922e-06	2.60775e-06	8.96858e-05	0.000137277	1.38306e-06	5.67431e-06	7.28697e-08	1.25802e-08	3.11808e-08	1.7832e-06	9.54762e-06	6.23464e-06	5.43949e-06	9.06186e-07	7.58225e-07	2.0099e-06	1.56468e-05	4.4926e-05	9.71737e-05	9.95857e-05	6.31102e-05	4.29418e-05	3.93968e-05	0.000246446	0.000295638	8.18249e-06	7.36232e-06	1.69964e-06	1.21624e-06	3.02455e-06	2.21348e-05	4.19785e-05	2.88798e-05	4.6128e-05	3.09345e-05	1.43115e-05	1.62373e-05	3.25927e-05	8.37292e-05	1.38066e-05	1.75407e-05	2.53451e-06	3.77192e-07	2.21064e-06	3.17269e-05	0.000103816	1.92341e-05	1.35355e-05	4.46795e-06	4.39061e-06	4.97141e-06	4.64619e-05	0.000195594	0.000538346	0.000343536	0.000426777	0.000334781	0.000172822	0.000256808	0.000499251	0.000707854	0.000500819	0.000534855	0.00046011	0.000182006	0.000317343	0.00106274	0.00139511	0.00110279	0.00104592	0.00105153	0.00068737	0.000906994	0.00198038	0.00194283	0.00052697	0.00030265	0.000428459	0.000303198	0.000383918	0.00120868	0.00169275	0.00214151	0.00148527	0.00133694	0.00143524	0.00130044	0.0013301	0.0021104	0.00180143	0.00100469	0.00134766	0.00118993	0.000825422	0.00071202	0.00105681	0.000642793	0.00292309	0.00234455	0.00246552	0.00238055	0.00310478	0.00416925	0.00376865	0.00159652	0.00155508	0.00137147	0.00126254	0.00148609	0.00251796	0.00177935	0.00216826	0.00144822	0.00204464	0.00380461	0.00223646	0.00300782	0.00311965	0.00130432	0.00178053	0.00138914	0.00108863	0.000976428	0.00139839	0.00106209	0.00501755	0.00437863	0.00470353	0.00446111	0.00510389	0.00618977	0.00555338	0.00507441	0.00295003	0.00414208	0.00854241	0.00570863	0.00696964	0.00683144	7.41187e-05	8.88685e-05	0.000165981	6.52706e-05	4.47544e-05	9.56609e-05	4.03038e-05	5.49639e-05	9.36574e-05	6.09347e-05	3.16983e-05	4.9132e-05	3.43458e-05	2.42466e-05	3.29654e-05	1.32617e-05	1.41999e-05	4.13639e-05	5.62283e-05	1.77479e-05	8.79534e-06	6.88617e-06	1.53438e-05	3.50428e-05	9.00427e-05	7.73153e-05	3.91697e-05	3.70006e-05	5.70675e-05	2.73387e-05	4.48178e-05	7.64369e-05	5.13691e-05	4.76948e-05	3.5944e-05	5.26173e-05	8.61642e-05	1.05048e-05	0.000156394	0.000158653	0.000202732	0.0001387	0.00010126	7.51119e-05	1.99421e-05	1.18264e-05	6.85817e-06	1.31786e-06	3.27202e-06	3.64399e-05	0.000130648	2.61567e-05	4.30126e-06	1.44505e-06	5.32366e-06	0.000104019	0.000607458	2.86431e-05	1.26699e-05	1.33145e-05	2.75313e-05	0.000106287	0.000208677	0.000352884	0.000803843	0.00103186	0.000859575	0.000539294	0.000947398	0.00043887	0.000443643	0.00046985	0.000465506	0.000317888	0.000593063	0.000372503	4.46358e-05	4.15354e-05	3.06194e-05	3.16931e-05	0.000103601	8.23286e-05	0.00044419	0.000412375	0.000442359	0.000424404	0.000281022	0.000311506	0.000599892	0.000458764	0.00048936	0.000424936	0.000364638	0.000383753	0.000410287	0.000959869	0.000617314	0.00143326	0.000903761	0.00115709	0.00134675	0.00136172	0.00227735	0.00299604	0.000136727	6.62469e-05	0.000143292	0.000136575	0.000300495	0.000385032	0.000407921	0.000244545	0.000369278	0.000339163	0.00056848	0.000939705	3.90158e-06	8.0919e-07	1.29225e-06	4.80939e-06	3.0524e-07	7.89808e-08	3.99906e-06	9.54362e-06	1.26934e-05	6.26369e-06	2.31234e-05	3.68848e-06	1.00492e-06	1.80233e-06	5.31758e-07	7.87578e-07	1.04509e-06	2.05858e-06	7.38762e-07	7.26738e-07	7.50147e-07	5.01593e-06	2.16339e-06	7.23223e-05	2.40898e-05	1.58253e-05	2.14833e-05	1.54439e-05	6.62107e-06	4.57082e-05	6.93501e-05	1.89857e-08	3.65773e-07	6.4257e-07	1.94274e-05	0.000126371	0.000140524	0.000162464	2.86369e-05	0.000136744	0.000161504	0.000131576	0.000363937	0.000113004	4.38159e-05	9.8276e-05	4.49052e-05	8.59554e-05	0.0004105	9.48403e-05	0.000156349	5.01843e-05	8.43722e-05	6.99042e-05	5.27834e-06	0.000430443	8.97841e-05	0.000301469	2.44809e-05	3.57717e-05	3.59865e-06	0.000508793	5.9306e-05	0.000123023	1.71448e-05	1.11853e-05	1.161e-05	1.58462e-06	2.25928e-05	5.90169e-07	0.000160366	0.000259457	0.000259457	1.81241e-05	2.70251e-05	1.88604e-05	7.72006e-06	2.05948e-05	1.93515e-05	4.34344e-06	2.89129e-05	3.11239e-06	2.8143e-05	1.48209e-05	1.23681e-05	3.14587e-06	2.3313e-06	2.90235e-05	0.000110429	8.4441e-06	3.12105e-06	6.37562e-06	4.4338e-06	1.67038e-05	4.02697e-05	4.98118e-05	5.50577e-06	5.38132e-06	6.01086e-06	1.54784e-07	8.67279e-06	8.53849e-06	7.17534e-06	9.44026e-06	9.11907e-06	3.22048e-06	3.14346e-06	1.6102e-05	0.000353853	0.000262787	5.5695e-05	1.21683e-05	7.8659e-06	6.97323e-05	0.000100993	1.15684e-05	6.48846e-05	6.88736e-06	0.000198493	4.39277e-05	4.10868e-05	4.52297e-05	1.57861e-05	0.000979392	0.00101095	0.000644241	0.000975917	0.000711039	0.000359744	0.00136841	0.00118424	0.00150024	0.00116318	0.000399499	0.00102988	0.00230856	3.22859e-05	0.000633224	0.0010511	0.000152129	0.000313765	2.98911e-05	4.05233e-05	3.8164e-05	4.38976e-05	0.000121473	6.4708e-05	2.72209e-05	0.000623206	5.05462e-06	3.04798e-07	4.29217e-06	6.86363e-06	1.56673e-05	1.20998e-05	4.09125e-06	3.0158e-05	1.36693e-05	6.2959e-06	7.55823e-05	1.48574e-05	3.90043e-06	6.55063e-07	9.45588e-05	1.17913e-05	0.000492899	0.00031868	0.00124706	0.00141814	0.000694163	0.00126137	0.00107083	2.78323e-05	8.61804e-06	4.52797e-05	6.76501e-06	2.45818e-06	4.63478e-06	1.68687e-06	1.79348e-06	4.01221e-06	1.34632e-06	2.82757e-06	8.23672e-07	2.89208e-07	1.03506e-06	5.42725e-07	7.02058e-07	1.0575e-06	4.99982e-07	8.62175e-07	1.7768e-10	1.83294e-10	9.79041e-07	7.04766e-07	5.59844e-07	3.63229e-06	3.31055e-06	5.73306e-08	3.81828e-06	2.50072e-06	3.8139e-06	4.51649e-06	2.6786e-06	2.41411e-06	5.34074e-07	2.06533e-06	3.39279e-07	1.09204e-06	9.21002e-06	4.36375e-06	1.39839e-05	1.11319e-07	1.92189e-05	1.87575e-07	7.34501e-07	1.3527e-06	2.4381e-06	1.99939e-07	1.9225e-06	1.38046e-05	2.91268e-06	7.40045e-07	3.92737e-07	2.67804e-07	8.91434e-06	8.71667e-06	7.41224e-08	7.7861e-06	3.57081e-05	2.59396e-07	1.27852e-05	0.000157663	0.000301494	0.000795787	0.00138394	0.000604394	0.000351693	5.71078e-05	1.78166e-05	5.16194e-05	8.27606e-05	0.00049742	0.000403325	0.0002883	1.5463e-07	9.6752e-06	0.000134224	6.67488e-05	4.52073e-07	6.14748e-07	1.96712e-07	2.5875e-05	0.000291116	0.000222422	9.66895e-05	0.00018271	0.000473428	3.25354e-05	5.16518e-05	1.41526e-07	2.29171e-08	1.29485e-08	0.000365551	0.000193231	0.00150022	0.00127999	6.33355e-05	0.00115119	0.00060716	9.7656e-07	6.14779e-05	2.14246e-07	1.88725e-11	1.87045e-09	2.95678e-07	2.57401e-06	5.74052e-10	1.99681e-09	2.34515e-09	0.000852117	0.00122523	7.02136e-06	8.45223e-06	2.48497e-06	1.62045e-05	2.14948e-06	2.46186e-08	4.69701e-06	8.661e-06	4.32289e-06	3.6451e-10	4.93917e-06	7.80432e-06	6.96239e-08	1.24631e-06	7.36169e-07	8.10979e-08	2.34797e-08	1.92e-07	1.01458e-05	2.56567e-06	6.90256e-06	7.85834e-08	2.98942e-06	4.66415e-07	1.56262e-06	2.14107e-06	1.28285e-07	1.77005e-06	1.44049e-05	6.36438e-09	6.23352e-09	1.04776e-08	1.35235e-07	5.79964e-05	4.38795e-07	6.91142e-09	2.38238e-08	3.99334e-05	2.39426e-08	5.15119e-09	1.90597e-21	3.27851e-07	1.10907e-07	3.82873e-06	2.88721e-08	3.80841e-08	1.41107e-07	8.79024e-09	5.71349e-06	8.56747e-09	2.53114e-09	8.27495e-09	3.7626e-06	6.09121e-07	6.20221e-07	2.07928e-06	8.73743e-07	2.79748e-06	5.37719e-08	3.30408e-08	1.36696e-07	9.98888e-07	3.3742e-07	1.7737e-07	3.73831e-07	2.92588e-08	3.31067e-08	2.18537e-06	2.91443e-07	1.58759e-07	1.02358e-06	2.20297e-09	7.22355e-08	7.34829e-08	7.02084e-08	1.30335e-10	1.0335e-07	5.4935e-10	5.71959e-07	1.04113e-07	1.46574e-23	5.59493e-09	2.72178e-06	2.08044e-06	8.25868e-06	1.49377e-07	3.38174e-07	5.76202e-07	6.65983e-08	5.19683e-08	2.46236e-11	2.3447e-07	2.42911e-08	3.06904e-07	1.48931e-08	1.49539e-11	1.69663e-08	1.53201e-07	1.99198e-07	1.10884e-08	2.39149e-08	7.81098e-07	9.97049e-10	6.32254e-09	2.57742e-11	9.70083e-10	4.26204e-05	2.02728e-07	0.000157697	3.45856e-07	8.64627e-07	6.79502e-07	5.48134e-07	1.17958e-07	8.10286e-07	2.96354e-07	1.06544e-06	5.46165e-07	5.46165e-07	4.36438e-07	2.61527e-07	4.47648e-09	6.19044e-07	6.68441e-07	7.68672e-07	6.36482e-07	3.8928e-07	4.23586e-07	3.51327e-07	7.43919e-07	1.23514e-06	1.46385e-06	6.21968e-07	1.36562e-07	2.30923e-08	2.61985e-07	2.43393e-10	6.99616e-08
VISpor6a	0.000354257	2.82069e-06	3.98948e-06	1.66005e-06	2.83009e-06	2.88793e-06	2.1596e-06	1.35531e-05	6.23877e-06	4.51065e-06	9.25461e-07	1.52255e-06	1.7987e-05	2.47868e-05	1.98771e-05	4.13614e-05	1.28858e-05	7.69452e-06	3.33239e-05	2.68437e-05	2.53146e-05	2.44377e-05	2.20799e-06	8.70499e-06	6.26495e-08	2.74067e-07	2.78816e-07	2.78331e-06	9.73432e-06	5.69511e-05	6.82909e-05	4.48265e-05	2.63202e-05	3.6029e-05	9.73035e-05	0.000217724	2.43153e-05	6.85467e-06	3.04008e-06	2.00537e-06	2.51187e-06	8.5683e-05	0.000131265	1.37026e-06	5.87519e-06	7.39746e-08	1.33115e-08	3.14073e-08	1.67321e-06	9.0559e-06	6.03504e-06	5.51804e-06	8.93496e-07	7.05449e-07	2.00094e-06	1.50065e-05	4.30076e-05	9.39842e-05	9.59549e-05	6.24874e-05	4.26244e-05	3.8356e-05	0.000235596	0.000282054	7.85678e-06	7.26861e-06	1.69525e-06	1.17812e-06	2.96392e-06	2.10759e-05	3.96054e-05	2.76898e-05	4.39239e-05	2.91531e-05	1.38537e-05	1.5461e-05	3.18674e-05	8.15662e-05	1.33534e-05	1.76236e-05	2.55595e-06	3.83414e-07	1.95517e-06	3.03916e-05	0.000101465	1.84767e-05	1.27914e-05	4.45379e-06	4.1375e-06	4.44714e-06	4.44643e-05	0.000194962	0.000556424	0.000338665	0.000424561	0.000325166	0.00016714	0.000251948	0.000500411	0.0007051	0.000523315	0.00055829	0.000478162	0.000195921	0.000339207	0.00109713	0.00143126	0.00114412	0.00108782	0.00106894	0.00071804	0.000958095	0.00204884	0.00200336	0.000547475	0.000317445	0.000445502	0.000315801	0.000398362	0.00125541	0.00173833	0.00209858	0.00144265	0.00126925	0.00137822	0.00124718	0.0012901	0.00210655	0.0018246	0.000944679	0.00122586	0.00111201	0.000768313	0.000670134	0.00104112	0.00064082	0.00277871	0.00223791	0.00235287	0.00224186	0.0029034	0.00402011	0.00367008	0.00156889	0.00150216	0.0013624	0.00125683	0.00143742	0.00249132	0.00177624	0.00201414	0.00130615	0.00187455	0.00344962	0.00208152	0.00293393	0.00310502	0.00126404	0.00166964	0.00136383	0.00107763	0.000935095	0.00138858	0.00107256	0.00492756	0.00433638	0.00460049	0.00435854	0.00498551	0.00613337	0.00549365	0.00514089	0.00290387	0.00409891	0.00868076	0.00581713	0.00725053	0.00714635	6.91279e-05	8.25278e-05	0.000149341	6.29292e-05	4.19861e-05	9.18935e-05	3.89205e-05	5.17261e-05	8.60079e-05	5.81706e-05	3.03193e-05	4.7586e-05	3.31139e-05	2.28196e-05	3.04165e-05	1.23788e-05	1.33221e-05	3.9904e-05	5.48373e-05	1.75845e-05	8.48435e-06	6.59117e-06	1.54028e-05	3.48099e-05	9.00219e-05	7.4445e-05	3.86012e-05	3.64447e-05	5.58193e-05	2.71022e-05	4.43336e-05	7.51651e-05	4.92877e-05	4.51529e-05	3.41152e-05	5.09467e-05	8.39017e-05	9.63305e-06	0.000149391	0.000147887	0.000191568	0.000135782	9.86372e-05	7.40934e-05	1.9704e-05	1.16916e-05	7.07861e-06	1.38768e-06	3.02049e-06	3.59952e-05	0.000131966	2.59871e-05	4.17447e-06	1.42139e-06	4.87708e-06	0.000103503	0.000618468	2.80862e-05	1.29401e-05	1.25944e-05	2.72231e-05	0.000104182	0.000197507	0.000342548	0.000775258	0.000968793	0.00083075	0.000522467	0.000937201	0.000437713	0.000433684	0.000451369	0.000454002	0.000310575	0.00058969	0.000371677	4.33101e-05	3.93499e-05	2.98083e-05	3.10133e-05	0.000101233	7.9448e-05	0.000431691	0.00039651	0.000415851	0.000408891	0.000271161	0.00029854	0.000585544	0.000444024	0.00048164	0.000412236	0.000361528	0.000381687	0.000399899	0.000948778	0.000608562	0.00147871	0.000934316	0.00117429	0.00138069	0.00141121	0.0023676	0.00310215	0.000124272	6.16101e-05	0.000126034	0.000122246	0.0002867	0.000382025	0.000400242	0.000245668	0.000354753	0.000322828	0.000572557	0.000948488	3.88683e-06	8.29868e-07	1.3386e-06	5.00129e-06	3.06079e-07	7.89842e-08	4.00413e-06	8.95477e-06	1.17641e-05	6.02931e-06	2.12443e-05	3.80805e-06	1.05436e-06	1.93376e-06	5.40955e-07	7.92637e-07	1.01458e-06	2.095e-06	6.88018e-07	6.74602e-07	7.00721e-07	5.28889e-06	2.12207e-06	6.9097e-05	2.35588e-05	1.56117e-05	2.14112e-05	1.53454e-05	6.16839e-06	4.43622e-05	6.73048e-05	1.86908e-08	3.63012e-07	6.20899e-07	1.85006e-05	0.000119719	0.000131229	0.00015011	2.75043e-05	0.000118727	0.000139668	0.000117417	0.000363982	0.000107547	3.99196e-05	8.65946e-05	4.02124e-05	8.21713e-05	0.000410593	8.89925e-05	0.000154323	4.81557e-05	8.3023e-05	6.99277e-05	5.50959e-06	0.000418968	8.87325e-05	0.000305426	2.43098e-05	3.5569e-05	3.48607e-06	0.000502079	5.65571e-05	0.00011732	1.68733e-05	9.77293e-06	1.15474e-05	1.55034e-06	2.24993e-05	5.83546e-07	0.000154462	0.000249298	0.000249298	1.82045e-05	2.68755e-05	1.88008e-05	8.08273e-06	2.0052e-05	1.87497e-05	3.91734e-06	2.81062e-05	2.99623e-06	2.79185e-05	1.46274e-05	1.22417e-05	3.4134e-06	2.30698e-06	2.8459e-05	0.000108053	8.39456e-06	3.11212e-06	6.36841e-06	4.48346e-06	1.71344e-05	4.1593e-05	5.14379e-05	5.72618e-06	5.54825e-06	6.19807e-06	1.53332e-07	8.75798e-06	8.6449e-06	7.17615e-06	9.61654e-06	9.13374e-06	3.20602e-06	3.12845e-06	1.61798e-05	0.000352482	0.000262901	5.75954e-05	1.25659e-05	8.27129e-06	7.2263e-05	0.000104514	1.19427e-05	6.73652e-05	6.82327e-06	0.000203304	4.43962e-05	4.0434e-05	4.62122e-05	1.62283e-05	0.00100359	0.00100376	0.000677607	0.00102847	0.00074996	0.000374832	0.00132169	0.00112667	0.00146122	0.00110466	0.000396936	0.00103564	0.00231227	3.2626e-05	0.000650953	0.00110087	0.000153919	0.000305265	2.96753e-05	4.06396e-05	3.82017e-05	4.41265e-05	0.000120864	6.46576e-05	2.73608e-05	0.000604945	5.01929e-06	2.98989e-07	4.29332e-06	6.84544e-06	1.52163e-05	1.2029e-05	4.06561e-06	3.00821e-05	1.35286e-05	6.30624e-06	7.69438e-05	1.46065e-05	3.88419e-06	6.50215e-07	9.50368e-05	1.18831e-05	0.000505143	0.000318424	0.0011815	0.00135021	0.000701504	0.00119048	0.00103082	2.74329e-05	8.14711e-06	4.49454e-05	6.74555e-06	2.44888e-06	4.29876e-06	1.66154e-06	1.79257e-06	4.02003e-06	1.34757e-06	2.85384e-06	8.01056e-07	2.89871e-07	1.04518e-06	4.6212e-07	7.03233e-07	1.05715e-06	5.08805e-07	6.75901e-07	2.34812e-10	2.42231e-10	9.53646e-07	7.22931e-07	5.58136e-07	3.6505e-06	3.37704e-06	5.83269e-08	3.22645e-06	2.5403e-06	3.84889e-06	4.55761e-06	2.35472e-06	2.43524e-06	4.96265e-07	1.96992e-06	3.19126e-07	9.72821e-07	9.71974e-06	4.52151e-06	1.40599e-05	1.23906e-07	1.93187e-05	1.88471e-07	7.35945e-07	1.45758e-06	2.48377e-06	2.00321e-07	2.00483e-06	1.37589e-05	2.92534e-06	8.10963e-07	3.88327e-07	2.64309e-07	8.99234e-06	8.90397e-06	7.36083e-08	7.10464e-06	3.57047e-05	2.69066e-07	1.18206e-05	0.000151467	0.000285241	0.000738184	0.00128849	0.000560918	0.000316857	5.99298e-05	1.88352e-05	5.50969e-05	8.61622e-05	0.000505569	0.000405663	0.000270796	1.55032e-07	9.48778e-06	0.000128673	6.64128e-05	4.20087e-07	4.92867e-07	2.09018e-07	2.62954e-05	0.000278254	0.000217749	9.43093e-05	0.000178693	0.000445085	3.19261e-05	5.19671e-05	1.43783e-07	2.59544e-08	1.65817e-08	0.000343991	0.000183155	0.00134084	0.00120397	6.25267e-05	0.00108715	0.000576706	9.99997e-07	6.16833e-05	2.06266e-07	2.45998e-11	2.33678e-09	3.29861e-07	1.97145e-06	7.36538e-10	2.50014e-09	2.94999e-09	0.00087991	0.00123089	5.99849e-06	8.52979e-06	2.53822e-06	1.63518e-05	2.16365e-06	1.85402e-08	4.75422e-06	9.06965e-06	4.73931e-06	3.85848e-10	4.72073e-06	6.94364e-06	5.35302e-08	9.51843e-07	8.14914e-07	8.17526e-08	2.31641e-08	1.49879e-07	9.97698e-06	2.62654e-06	7.16213e-06	7.66035e-08	3.04841e-06	4.38642e-07	1.54169e-06	1.90528e-06	1.81452e-07	1.94188e-06	1.38496e-05	8.04572e-09	6.83164e-09	1.48672e-08	1.42717e-07	5.50238e-05	4.50662e-07	8.66879e-09	2.63947e-08	3.93192e-05	2.40049e-08	5.62887e-09	1.55801e-20	3.37413e-07	1.11319e-07	3.9747e-06	2.41776e-08	3.63914e-08	1.42995e-07	1.14925e-08	5.93298e-06	9.67606e-09	3.22419e-09	1.04363e-08	3.66384e-06	6.01389e-07	6.71168e-07	2.08497e-06	7.80728e-07	2.86196e-06	5.9593e-08	3.59879e-08	1.54013e-07	7.597e-07	3.95368e-07	1.97871e-07	3.90648e-07	2.83759e-08	3.1317e-08	1.40935e-06	2.47702e-07	1.55683e-07	8.92522e-07	3.86589e-09	7.27975e-08	7.42861e-08	7.03786e-08	2.07828e-10	1.07843e-07	7.81219e-10	4.06815e-07	7.58199e-08	2.04141e-22	6.06394e-09	2.29118e-06	1.5751e-06	8.47339e-06	1.51462e-07	2.2382e-07	3.65116e-07	6.26103e-08	3.96837e-08	2.61627e-11	1.75361e-07	2.64423e-08	2.26683e-07	1.58683e-08	1.53134e-11	1.80773e-08	1.69962e-07	2.14888e-07	1.13024e-08	2.53586e-08	8.43938e-07	1.05461e-09	6.37007e-09	2.70854e-11	1.21646e-09	4.67602e-05	2.24211e-07	0.000173068	3.247e-07	8.90002e-07	6.98594e-07	5.72168e-07	1.2189e-07	8.47584e-07	3.11922e-07	1.11353e-06	5.79775e-07	5.79775e-07	4.74788e-07	2.87415e-07	4.46832e-09	6.15563e-07	6.42192e-07	7.84409e-07	6.96796e-07	3.67731e-07	3.83765e-07	3.49992e-07	6.6878e-07	1.25995e-06	1.57265e-06	6.62022e-07	1.53817e-07	2.3224e-08	2.97505e-07	2.85527e-10	7.06513e-08
VISpor6b	0.000347233	2.63135e-06	3.83628e-06	1.55864e-06	2.55351e-06	2.71576e-06	2.06462e-06	1.26849e-05	5.9217e-06	4.41361e-06	8.96449e-07	1.41359e-06	1.69991e-05	2.39689e-05	1.85324e-05	3.81093e-05	1.20038e-05	7.18079e-06	3.14867e-05	2.57928e-05	2.44119e-05	2.35125e-05	2.17564e-06	8.86717e-06	7.01603e-08	2.57415e-07	2.63268e-07	2.64122e-06	9.04735e-06	5.48271e-05	6.52713e-05	4.32226e-05	2.55082e-05	3.45535e-05	9.37507e-05	0.000210508	2.32492e-05	6.58994e-06	3.00817e-06	2.01416e-06	2.42824e-06	8.16382e-05	0.000126323	1.34902e-06	5.94268e-06	7.58155e-08	1.59236e-08	3.26205e-08	1.58363e-06	8.67994e-06	5.83172e-06	5.55393e-06	9.05533e-07	6.71746e-07	1.96482e-06	1.43439e-05	4.12878e-05	9.0216e-05	9.15276e-05	6.0608e-05	4.14185e-05	3.683e-05	0.00022499	0.000271594	7.55465e-06	7.186e-06	1.714e-06	1.17402e-06	2.87074e-06	2.0047e-05	3.77441e-05	2.68483e-05	4.25902e-05	2.8083e-05	1.36383e-05	1.49022e-05	3.10564e-05	7.91481e-05	1.30474e-05	1.77869e-05	2.62973e-06	4.28395e-07	1.80032e-06	2.93825e-05	9.95701e-05	1.80577e-05	1.28711e-05	4.58636e-06	4.12347e-06	4.21643e-06	4.29696e-05	0.000192649	0.00056264	0.000332348	0.000418904	0.00031689	0.000163256	0.000246178	0.000494783	0.000694874	0.000533525	0.000566585	0.000484638	0.00020574	0.00035312	0.00110792	0.00143721	0.0011519	0.0010968	0.00106538	0.0007266	0.000973343	0.00205839	0.00200728	0.00055681	0.000326799	0.000452514	0.000322989	0.00040792	0.00126941	0.0017459	0.00204867	0.00139931	0.00121398	0.00132884	0.00120149	0.00124978	0.00207427	0.00181203	0.000899631	0.00114362	0.00105459	0.000727426	0.000639069	0.00101833	0.000631636	0.00267094	0.00215361	0.00226455	0.00214459	0.00276554	0.0038977	0.00357701	0.00153366	0.00145488	0.00134027	0.00123808	0.00139075	0.00244487	0.00175248	0.00192249	0.00122452	0.00177268	0.0032579	0.00199312	0.00287062	0.00306463	0.00122468	0.00158606	0.00133047	0.00105659	0.000900166	0.00136492	0.00106374	0.00481083	0.00425296	0.00447987	0.00424135	0.00485318	0.00601996	0.00539	0.00510196	0.00283973	0.00401826	0.00862056	0.00578927	0.00729449	0.00721152	6.54446e-05	7.78143e-05	0.000138187	6.06376e-05	3.96831e-05	8.85237e-05	3.77766e-05	4.93807e-05	8.08642e-05	5.58796e-05	2.92332e-05	4.63422e-05	3.21508e-05	2.16635e-05	2.85675e-05	1.16527e-05	1.25744e-05	3.85103e-05	5.34248e-05	1.75052e-05	8.40701e-06	6.57703e-06	1.554e-05	3.44293e-05	8.87134e-05	7.17979e-05	3.76737e-05	3.55078e-05	5.41422e-05	2.65555e-05	4.34763e-05	7.35132e-05	4.76243e-05	4.33653e-05	3.27475e-05	4.93877e-05	8.17958e-05	9.01857e-06	0.000143332	0.000139372	0.000183117	0.000132058	9.55928e-05	7.26284e-05	1.94123e-05	1.15381e-05	7.21474e-06	1.45175e-06	2.87316e-06	3.5402e-05	0.000131846	2.56553e-05	4.25792e-06	1.49038e-06	4.63034e-06	0.000101938	0.000616373	2.75538e-05	1.31501e-05	1.21455e-05	2.67878e-05	0.000101988	0.000189007	0.000332136	0.000747971	0.000919689	0.000802356	0.000505067	0.000918341	0.000431291	0.000422501	0.000435372	0.000441907	0.00030239	0.000579788	0.000366825	4.21882e-05	3.78853e-05	2.89837e-05	3.03083e-05	9.91823e-05	7.69692e-05	0.000418715	0.000380998	0.000394096	0.00039275	0.000261029	0.000286027	0.000568831	0.000431062	0.000472265	0.000401828	0.000357384	0.000376649	0.000389534	0.000929721	0.000596679	0.00148615	0.000941943	0.00117115	0.00138326	0.00142157	0.00238605	0.00311905	0.000116962	5.93388e-05	0.000115981	0.000113979	0.000277108	0.000376657	0.000392589	0.000245569	0.000344674	0.000311128	0.000568261	0.00094224	3.89216e-06	8.32688e-07	1.34309e-06	5.01376e-06	3.13073e-07	7.67856e-08	4.06058e-06	8.73181e-06	1.13034e-05	6.05399e-06	2.0167e-05	3.89354e-06	1.14635e-06	2.03686e-06	6.28736e-07	8.75352e-07	1.05995e-06	2.18991e-06	7.18421e-07	6.96672e-07	7.39013e-07	5.47754e-06	2.17716e-06	6.68651e-05	2.3094e-05	1.54123e-05	2.12817e-05	1.51382e-05	5.85556e-06	4.32051e-05	6.55418e-05	1.77418e-08	3.73594e-07	8.05043e-07	1.81436e-05	0.000115331	0.000125306	0.000142435	2.68291e-05	0.000108399	0.000127066	0.000109173	0.000360772	0.000103821	3.75525e-05	7.96883e-05	3.75077e-05	7.98973e-05	0.000406879	8.57937e-05	0.000151463	4.67579e-05	8.16911e-05	7.00283e-05	5.60333e-06	0.00041024	8.76009e-05	0.000304024	2.41326e-05	3.52836e-05	3.50881e-06	0.000495052	5.49946e-05	0.000113798	1.69766e-05	9.05788e-06	1.163e-05	1.63215e-06	2.25826e-05	6.1324e-07	0.000149387	0.000240565	0.000240565	1.82752e-05	2.68231e-05	1.88569e-05	8.29785e-06	1.97924e-05	1.84445e-05	3.67725e-06	2.77079e-05	2.9258e-06	2.79083e-05	1.45909e-05	1.22174e-05	3.63094e-06	2.33299e-06	2.81061e-05	0.000106253	8.46947e-06	3.1968e-06	6.42746e-06	4.60582e-06	1.7273e-05	4.18198e-05	5.1698e-05	5.83152e-06	5.69727e-06	6.35762e-06	2.14896e-07	8.79868e-06	8.69514e-06	7.18176e-06	9.69629e-06	9.14275e-06	3.2565e-06	3.17835e-06	1.63272e-05	0.000347649	0.000259999	5.79323e-05	1.26028e-05	8.37765e-06	7.27382e-05	0.000105264	1.21141e-05	6.77749e-05	6.81523e-06	0.000203864	4.42668e-05	3.96653e-05	4.63758e-05	1.64639e-05	0.00100172	0.000988818	0.000691183	0.00104992	0.000765936	0.000380772	0.00127895	0.00108147	0.00141965	0.00106202	0.000390963	0.00102605	0.00228494	3.24665e-05	0.000652977	0.00111893	0.000153636	0.000297816	2.91431e-05	4.06031e-05	3.8161e-05	4.40958e-05	0.000118767	6.45255e-05	2.73915e-05	0.000589408	4.97766e-06	3.13618e-07	4.26734e-06	6.81191e-06	1.49298e-05	1.19358e-05	4.04844e-06	2.97506e-05	1.34169e-05	6.41309e-06	7.68407e-05	1.44108e-05	3.84371e-06	6.32981e-07	9.44529e-05	1.1831e-05	0.000505703	0.000314711	0.00113307	0.00129955	0.000695365	0.00113941	0.000992679	2.70148e-05	7.78254e-06	4.44786e-05	6.74789e-06	2.47658e-06	4.32494e-06	1.57178e-06	1.80428e-06	4.04018e-06	1.36116e-06	2.89599e-06	8.08837e-07	2.94148e-07	1.06262e-06	4.58751e-07	7.20748e-07	1.0614e-06	5.26589e-07	6.37003e-07	1.42428e-09	1.46928e-09	9.43814e-07	7.31109e-07	5.63714e-07	3.65511e-06	3.31315e-06	7.45933e-08	3.20133e-06	2.58686e-06	3.90661e-06	4.61987e-06	2.17288e-06	2.4606e-06	4.81952e-07	1.95822e-06	3.12286e-07	9.06485e-07	9.97493e-06	4.62841e-06	1.43029e-05	1.30558e-07	1.9651e-05	1.94983e-07	7.51651e-07	1.51254e-06	2.5635e-06	2.08654e-07	2.0666e-06	1.37032e-05	3.005e-06	8.66716e-07	3.87329e-07	2.72077e-07	9.1052e-06	9.0617e-06	9.38831e-08	7.08201e-06	3.54001e-05	2.81173e-07	1.16223e-05	0.000146114	0.000273044	0.000697656	0.00121905	0.000530607	0.000295569	6.11024e-05	1.91209e-05	5.71167e-05	8.72743e-05	0.000503491	0.0003995	0.000256382	1.61245e-07	9.43352e-06	0.000123824	6.52734e-05	4.12897e-07	4.15332e-07	2.45479e-07	2.60956e-05	0.000266576	0.000211226	9.12399e-05	0.000173193	0.000422707	3.13009e-05	5.17417e-05	1.41074e-07	2.43053e-08	3.79212e-08	0.00032896	0.00017639	0.00124717	0.00114764	6.13475e-05	0.0010415	0.000553889	1.0011e-06	6.16297e-05	2.0098e-07	3.4174e-11	1.93374e-09	3.45348e-07	1.61265e-06	2.37385e-09	1.99929e-09	2.92776e-09	0.000881844	0.00121511	5.61839e-06	8.49359e-06	2.54261e-06	1.62504e-05	2.18266e-06	1.97692e-08	4.80576e-06	9.29759e-06	4.92444e-06	1.41145e-09	4.68579e-06	6.66357e-06	4.44642e-08	7.80051e-07	8.40906e-07	7.81403e-08	2.29563e-08	1.35207e-07	9.79885e-06	2.63957e-06	7.16396e-06	7.70988e-08	3.08155e-06	4.28455e-07	1.55401e-06	1.8789e-06	2.00309e-07	1.99294e-06	1.33472e-05	1.96962e-08	6.47849e-09	1.60926e-08	1.49208e-07	5.26699e-05	4.46347e-07	6.92999e-09	2.9904e-08	3.83423e-05	2.41488e-08	7.17562e-09	6.06166e-21	3.41359e-07	1.12491e-07	3.96352e-06	2.09764e-08	5.14353e-08	1.52452e-07	1.1798e-08	5.91616e-06	9.51286e-09	3.28453e-09	1.07581e-08	3.69216e-06	6.0522e-07	6.90137e-07	2.10674e-06	7.38769e-07	2.9217e-06	6.15264e-08	3.68065e-08	1.60406e-07	7.21343e-07	4.0218e-07	2.05401e-07	3.94681e-07	2.84881e-08	3.00771e-08	1.28173e-06	2.42544e-07	1.55947e-07	8.69687e-07	1.16868e-08	7.3171e-08	7.46738e-08	7.0729e-08	5.15404e-10	1.10327e-07	7.97565e-10	3.77595e-07	7.17717e-08	5.30502e-22	6.24475e-09	2.2413e-06	1.50741e-06	8.57725e-06	1.5485e-07	2.05833e-07	3.31563e-07	6.23822e-08	3.7914e-08	4.79513e-11	1.6722e-07	2.59434e-08	2.15909e-07	1.48357e-08	1.81014e-11	1.69005e-08	1.81293e-07	2.21638e-07	1.13033e-08	2.58709e-08	8.71276e-07	1.065e-09	6.35859e-09	3.04899e-11	9.56968e-10	4.83965e-05	2.30954e-07	0.000179135	3.27423e-07	9.06089e-07	7.09871e-07	5.8766e-07	1.23336e-07	8.75935e-07	3.20671e-07	1.15162e-06	6.02544e-07	6.02544e-07	4.87809e-07	2.96807e-07	4.49715e-09	6.14473e-07	6.37783e-07	7.92824e-07	7.23146e-07	3.63747e-07	3.75464e-07	3.50784e-07	6.38785e-07	1.27231e-06	1.61446e-06	6.82842e-07	1.60443e-07	2.32547e-08	3.1119e-07	3.14329e-10	7.05049e-08
ACA	0.000324561	0.00012475	0.000168272	9.15836e-05	0.000114609	0.000140389	6.88165e-05	0.000290739	0.000101393	8.54716e-05	4.67419e-05	9.3702e-05	0.00018471	0.000137124	0.000454449	0.000474479	0.000392938	0.000494466	0.000463511	0.00025092	5.97454e-05	6.69816e-05	9.3313e-06	2.439e-05	2.00828e-06	6.60709e-07	2.90249e-06	1.68461e-05	2.62128e-05	9.87912e-05	0.00021813	4.37261e-05	2.54148e-05	7.91301e-05	0.000171576	0.000177502	0.000139907	0.000111016	5.01715e-05	4.03342e-05	9.63952e-05	0.000354865	0.000229	4.72615e-06	6.10993e-06	1.39875e-06	9.40317e-07	2.06296e-06	9.02873e-06	3.68712e-05	6.02517e-05	8.289e-05	1.74835e-05	1.12431e-05	4.68727e-05	0.000128628	9.6326e-05	0.000223082	0.000185274	4.60232e-05	4.07282e-05	0.000147187	0.0007662	0.000519314	6.45789e-05	0.000110992	2.26058e-05	1.49556e-05	5.19194e-05	0.000128526	8.94099e-05	4.01435e-05	7.68248e-05	3.01573e-05	1.43866e-05	3.04321e-05	4.98153e-05	6.86269e-05	2.00974e-05	5.60091e-06	1.16652e-06	5.7897e-07	2.85446e-06	5.43755e-05	0.000186463	1.85505e-05	1.3362e-05	1.0434e-05	8.72008e-06	8.2159e-06	4.18734e-05	7.69335e-05	3.28201e-05	6.79243e-05	0.000159528	4.58002e-05	1.93907e-05	3.94281e-05	9.49917e-05	0.000100557	1.51339e-05	3.50597e-05	8.09454e-06	1.83046e-06	5.56803e-06	3.04814e-05	3.74853e-05	6.35275e-05	0.000140314	3.89858e-05	1.16671e-05	2.83104e-05	0.000122122	0.00016068	2.02215e-05	3.40589e-05	1.97208e-05	9.24449e-06	9.5099e-06	3.52156e-05	4.65154e-05	0.000203884	0.000223021	0.000500571	0.000147009	9.1339e-05	0.000136899	0.000334554	0.000323777	0.00111853	0.00140152	0.000917043	0.00102474	0.00100903	0.00152276	0.00057184	0.000144989	0.000305759	0.000101852	4.20002e-05	7.768e-05	0.000248083	0.00022758	0.000115601	0.000216744	4.03196e-05	2.49421e-05	7.92389e-05	0.000246234	0.000300058	9.57452e-05	9.70733e-05	0.000103328	3.23665e-05	8.58158e-05	0.000124002	0.000142871	0.000401868	0.000699539	0.00028146	0.000265772	0.000296925	0.000560492	0.000448072	0.000133262	0.000239954	0.000105372	6.21617e-05	7.90662e-05	0.00021818	0.000204946	0.000113887	0.000131671	0.00011877	1.51652e-05	8.88793e-05	0.000163621	0.000120976	0.00259839	0.00287379	0.0031177	0.00286582	0.00319783	0.00209979	0.0010078	0.00224073	0.00247001	0.00216419	0.00238629	0.00171471	0.000958292	0.000841082	0.000632078	0.000605747	0.000994326	0.000988346	0.000796386	0.000485864	0.00030052	0.000267631	0.000499433	0.000797529	0.000762021	0.000480262	0.000219286	0.000295777	0.000196516	0.000175035	0.000285339	0.000432021	0.000740887	0.000746194	0.000649864	0.000764204	0.000836917	0.000277989	0.00066116	0.000837632	0.000636576	0.000594221	0.000598654	0.000488024	3.64786e-05	3.54462e-05	9.98212e-06	5.61718e-06	1.32302e-05	0.000107989	0.000373117	8.98318e-06	1.55961e-06	2.04722e-06	1.76016e-06	3.66766e-05	0.000127169	7.74606e-05	5.93669e-05	7.26755e-05	6.18104e-05	0.000178498	0.000665569	0.000565001	0.000654495	0.000526589	0.000396725	0.000686	0.00115044	0.000604012	0.00072193	0.000699349	0.000675395	0.000702218	0.000851308	0.000523727	0.000384995	0.000412532	0.000242204	0.000392808	0.000554547	0.000499871	0.000369393	0.00038032	0.000568786	0.000172997	0.000137755	0.000283026	0.000874267	0.000578107	0.000353878	0.000674323	0.000243308	0.000186994	0.000267051	0.000481353	0.000375377	6.12529e-05	8.18876e-05	5.74551e-05	3.92725e-05	3.84687e-05	9.55147e-05	9.67971e-05	3.38146e-05	9.58313e-06	2.81285e-05	4.62608e-05	0.000109156	8.27832e-05	4.09919e-05	2.82717e-05	2.79745e-05	3.08957e-05	7.32937e-05	7.51048e-05	1.67208e-05	9.83362e-07	3.00489e-05	0.000122853	1.85924e-07	1.20364e-06	2.42656e-05	8.29005e-05	0.00012557	3.84683e-05	0.000332763	6.25473e-06	1.48118e-05	1.6822e-05	1.39411e-05	1.34197e-05	3.95648e-06	1.21209e-05	1.48879e-06	1.64146e-06	1.34425e-06	1.13998e-06	6.5955e-07	1.16463e-05	6.61455e-06	8.80794e-07	1.13971e-06	1.21134e-06	4.34707e-07	1.10012e-05	1.67015e-05	4.10446e-09	6.13771e-08	1.53829e-06	0.000513138	1.7753e-05	1.33772e-05	1.83891e-05	3.38568e-06	1.16134e-05	1.46115e-05	2.52307e-05	3.77249e-05	7.09058e-06	3.93848e-06	6.31722e-06	2.16734e-06	9.59945e-06	1.83362e-05	2.02391e-05	0.000104136	1.45094e-05	6.08706e-06	2.37141e-06	8.92473e-07	3.96365e-05	3.47526e-05	0.000417518	9.23342e-06	1.36137e-05	1.13216e-06	3.79237e-06	1.47609e-05	3.14051e-05	3.18811e-06	3.1478e-06	1.08561e-05	1.17031e-05	9.92809e-06	2.50612e-06	0.000369488	0.000596887	0.000596887	5.77526e-05	0.000105408	5.20923e-06	8.30037e-06	6.47645e-05	7.27101e-05	8.31727e-06	0.000100829	4.40654e-05	1.34168e-05	0.000150505	2.20136e-05	1.84914e-05	1.64944e-05	1.83588e-05	3.25374e-05	3.65328e-06	1.7943e-05	8.33534e-06	2.65848e-05	9.56014e-05	9.34155e-05	8.89331e-05	0.000109745	4.45632e-05	4.85774e-05	1.12365e-05	8.50943e-05	0.000108577	5.31343e-05	0.000145255	7.05876e-06	9.24072e-05	9.27402e-05	3.67173e-05	0.000457884	0.000313571	0.000351629	0.000473785	0.000895085	0.000135999	0.000243864	0.000487715	2.42094e-05	0.000348641	0.000355443	0.000961079	0.00100241	0.000942135	0.000666683	8.48197e-05	5.39721e-05	9.32291e-05	6.26168e-06	1.8998e-05	0.000228973	1.57047e-05	1.72861e-06	2.54284e-05	1.47479e-06	0.000519485	0.000293991	0.000481112	0.000127502	0.000221689	3.82936e-05	0.00047507	0.00104579	0.000971732	0.0015771	0.00146285	0.0017405	0.000509729	0.000817165	0.00142246	0.000908427	0.000541574	9.60656e-05	0.000578925	0.000418024	0.00110291	0.000388045	0.000189057	0.000334139	0.000570783	0.000665711	0.000517255	0.000480771	0.000238395	0.000132386	0.00115213	0.000560981	0.000128175	0.000547243	0.000134697	0.000180341	0.000571171	0.000106252	9.66119e-05	0.000305139	5.88024e-05	0.000528824	0.000279944	4.11473e-05	5.04813e-05	0.000115089	7.43579e-05	1.56686e-06	7.57724e-05	1.10514e-05	6.72321e-05	5.79591e-05	0.000117642	4.82149e-05	6.61233e-05	1.89468e-05	0.000106724	1.16893e-05	3.12694e-05	6.63657e-05	1.11599e-05	2.07305e-05	5.53613e-05	2.52554e-05	1.25519e-06	4.9037e-05	9.84158e-05	0.000215226	0.00013603	0.000167847	5.4855e-05	6.52442e-05	0.000112247	6.67055e-05	7.46039e-05	1.09455e-05	2.25866e-05	0.000461389	5.20715e-05	4.0744e-05	5.63461e-05	5.69845e-05	0.000212282	4.49108e-05	0.000316786	2.13865e-05	0.000629599	0.000459447	0.000197756	0.000157567	0.000351757	0.00024288	0.000219151	4.9025e-05	0.000497804	6.51683e-05	0.00103832	0.000991661	5.90333e-06	0.000345171	2.99314e-05	7.87715e-05	0.000215971	2.38309e-05	8.23271e-06	3.79638e-06	4.22726e-07	2.54567e-06	6.51242e-06	3.60918e-06	0.000135387	7.81213e-06	1.42683e-05	0.000142287	0.00044706	0.000198471	0.000237706	0.00029348	0.000225959	0.000344261	0.000592378	0.000564584	0.000650117	0.000628924	0.000561808	0.000513176	0.000976051	0.000213997	0.000152625	0.000265058	0.000617904	0.000565187	0.000537215	0.000115418	0.00119771	0.000359115	0.000703005	0.000867085	4.23102e-05	0.000205692	5.97883e-06	0.000160536	0.000254733	6.87027e-05	5.38644e-05	0.00036849	0.000570197	0.000148405	2.5493e-05	0.000319657	0.000165646	0.000122058	0.00015025	0.000190674	8.9828e-05	0.000258069	1.96782e-05	0.000156135	0.000188839	0.000689529	0.000242936	0.000261976	0.000553252	0.000135346	5.4487e-05	3.1242e-05	0.000229595	0.000161398	6.90892e-06	6.21726e-07	2.46416e-06	1.99953e-05	2.26862e-05	1.10408e-06	6.40024e-07	7.9892e-07	1.79405e-06	0.000163612	9.66099e-05	0.000200814	0.000293804	0.000386572	0.000384581	4.22442e-05	0.000160293	1.69991e-05	0.000333698	1.23057e-06	4.99209e-06	1.43916e-06	1.47386e-05	2.09888e-06	0.000380078	0.00060945	5.43479e-05	0.000533346	0.000603193	0.000295251	0.000421048	8.80413e-05	0.000366335	1.09807e-05	1.47743e-06	1.10509e-06	1.11035e-06	9.44752e-07	1.209e-06	2.19589e-06	1.87812e-06	3.46696e-06	2.21902e-07	1.46532e-05	3.05008e-06	9.88426e-07	6.18914e-07	1.18848e-06	4.59794e-07	8.98249e-06	1.99066e-06	5.88235e-06	1.0302e-05	5.71974e-06	4.7535e-06	7.28987e-06	3.4383e-06	1.39254e-05	1.1937e-06	3.05865e-05	4.04523e-06	1.17213e-06	5.22087e-06	5.99144e-06	6.20441e-06	4.15278e-06	6.26004e-05	6.95747e-06	5.49969e-06	8.62072e-06	4.30595e-06	6.61837e-06	9.69294e-06	6.90259e-06	1.06546e-05	1.01983e-05	7.45468e-06	1.05806e-05	1.4062e-05	3.55586e-06	4.60781e-07	4.93853e-06	2.55396e-06	1.00743e-06	4.23425e-06	3.77225e-06	1.20777e-06	0.000106905	0.000145865	0.000119614	3.07617e-05	4.02271e-07	3.49494e-07	4.08377e-07	4.3545e-08	7.09875e-07	1.99871e-06	6.99895e-08	5.58267e-07	5.58267e-07	2.20569e-07	3.41195e-08	4.75842e-08	1.90942e-07	2.32132e-07	3.09526e-07	1.6749e-07	2.34888e-07	2.66334e-07	2.00098e-07	2.57633e-07	4.16771e-07	6.33843e-07	1.08281e-07	7.70741e-07	8.76197e-07	6.24755e-07	3.90909e-07	3.16585e-06
ACAd	0.000339111	0.000180801	0.000203531	0.000134162	0.000182206	0.000231846	0.000117044	0.000385001	0.000152694	0.000130862	7.49199e-05	0.000149464	0.000263367	0.00018388	0.000585857	0.000579304	0.000489195	0.000668625	0.000597447	0.000315307	8.87955e-05	9.85221e-05	1.52154e-05	3.85507e-05	3.39245e-06	1.1338e-06	4.85861e-06	2.78108e-05	4.36307e-05	0.000147289	0.000303213	6.64388e-05	3.99772e-05	0.000124	0.000260992	0.000259501	0.000203329	0.000165169	7.53083e-05	6.03113e-05	0.000150343	0.000502373	0.00029113	7.35581e-06	8.7644e-06	2.36245e-06	1.38399e-06	3.50795e-06	1.45041e-05	5.08068e-05	9.82671e-05	0.000134241	2.77698e-05	1.79607e-05	7.77869e-05	0.00021125	0.000143283	0.000283047	0.000233423	6.84299e-05	6.23716e-05	0.000214873	0.000921032	0.000569532	0.000105088	0.000178473	3.74422e-05	2.5148e-05	8.67272e-05	0.000207852	0.000136606	6.24477e-05	0.000114446	4.73304e-05	2.26869e-05	4.86967e-05	7.88651e-05	0.000103764	2.4532e-05	4.17607e-06	9.17774e-07	1.83073e-07	3.77172e-06	6.84528e-05	0.00022227	2.49853e-05	1.73512e-05	1.61249e-05	1.36896e-05	1.30761e-05	5.28552e-05	8.62616e-05	4.42182e-05	9.63549e-05	0.00021796	6.66908e-05	2.93914e-05	5.80482e-05	0.000135713	0.00013886	2.02156e-05	4.53359e-05	1.09794e-05	2.56415e-06	7.23313e-06	4.24184e-05	5.20615e-05	7.44281e-05	0.000158705	4.73928e-05	1.4046e-05	3.31519e-05	0.000147423	0.000186531	2.78967e-05	4.50472e-05	2.80312e-05	1.34606e-05	1.33946e-05	4.85867e-05	6.12851e-05	0.000211736	0.000266861	0.00056686	0.000182435	0.000115389	0.000168601	0.000407385	0.000386018	0.00105702	0.00129032	0.000870005	0.000951343	0.000943174	0.00148566	0.000581347	0.000160176	0.000321784	0.000111596	4.51567e-05	8.78208e-05	0.000286222	0.000259997	0.000129486	0.000234353	4.67968e-05	2.91989e-05	8.99975e-05	0.000280193	0.000333303	0.000107162	0.000105381	0.000115159	3.75874e-05	9.80307e-05	0.000140332	0.00016265	0.000367087	0.000621788	0.000252235	0.000226872	0.000260724	0.00056294	0.000459352	0.000155259	0.000263666	0.000124568	7.57946e-05	9.57132e-05	0.000257556	0.000233772	0.000129414	0.000143643	0.000136956	1.81459e-05	0.000103635	0.000184387	0.000133593	0.00237345	0.00276911	0.00285072	0.00268934	0.00313285	0.00215466	0.00105471	0.00185963	0.00203812	0.00178509	0.00196695	0.00147451	0.000918763	0.000771215	0.000529463	0.000530349	0.000917251	0.000979259	0.000888903	0.000243072	0.000110089	8.74261e-05	0.000209413	0.000521395	0.000536266	0.000479912	0.000290338	0.000381254	0.000258548	0.00023782	0.000375229	0.000536632	0.000622596	0.000604073	0.000518929	0.000649042	0.00079397	0.000343943	0.000649646	0.000769879	0.000591685	0.000604723	0.000693115	0.000577236	4.47434e-05	4.75732e-05	1.37338e-05	8.62845e-06	1.99201e-05	0.000143514	0.000431309	8.57824e-06	1.40211e-06	2.96227e-06	2.47688e-06	3.32403e-05	9.10256e-05	8.96373e-05	7.02946e-05	9.05255e-05	7.22627e-05	0.000180614	0.000656788	0.00053624	0.000589964	0.000448762	0.00034417	0.000616296	0.00108937	0.000575915	0.000683772	0.000653061	0.000651895	0.000665224	0.000800224	0.000497393	0.000382564	0.00042169	0.000254236	0.000389868	0.000511745	0.000480793	0.000436101	0.000433192	0.000605276	0.00020797	0.000174462	0.000339849	0.000985855	0.000624563	0.00044023	0.00080131	0.000313243	0.000242738	0.000340645	0.00060081	0.000449686	7.49631e-05	9.55597e-05	7.26281e-05	5.2608e-05	4.89584e-05	0.000113514	0.000109182	4.09903e-05	1.20853e-05	3.48102e-05	5.7231e-05	0.000125587	9.23895e-05	4.77389e-05	3.41361e-05	3.74333e-05	3.78942e-05	7.86733e-05	7.1658e-05	1.23505e-05	7.97907e-07	3.37678e-05	0.000137745	1.2069e-08	1.69705e-06	1.64179e-05	5.11165e-05	6.45051e-05	3.71746e-05	0.00015132	8.17437e-06	1.73761e-06	1.33797e-06	1.78483e-06	2.34423e-06	8.08351e-07	1.75949e-06	5.20867e-07	8.04862e-07	2.51983e-07	6.42749e-07	3.3264e-07	1.15421e-05	5.40105e-06	4.10909e-07	5.27038e-07	1.07514e-07	2.43131e-07	8.1611e-06	1.23891e-05	3.84325e-09	4.69727e-08	2.00722e-06	0.000497078	1.8977e-05	1.35699e-05	1.85646e-05	3.60801e-06	1.38217e-05	1.57839e-05	2.64782e-05	3.21862e-05	7.30496e-06	4.40473e-06	7.8874e-06	2.32243e-06	9.84058e-06	1.5524e-05	2.34856e-05	0.000118873	1.41031e-05	6.43357e-06	2.10505e-06	1.05268e-07	4.45553e-05	3.0877e-05	0.000384779	1.01681e-05	1.50741e-05	1.09439e-06	3.17786e-06	1.3233e-05	3.04607e-05	1.27406e-06	1.1792e-06	1.67097e-06	2.45505e-06	8.12009e-07	1.57268e-07	0.00039347	0.000654606	0.000654606	4.8782e-05	8.84444e-05	5.27014e-06	7.59971e-06	2.23107e-05	2.43994e-05	6.72271e-06	3.64482e-05	2.76978e-06	7.25317e-06	6.9343e-05	6.326e-06	4.20072e-06	1.2025e-06	1.39846e-05	4.01011e-05	4.58067e-06	6.70643e-06	2.74232e-06	2.22596e-06	7.46441e-05	0.000117195	0.000113368	0.00013114	2.49147e-05	2.72112e-05	5.84852e-06	3.34189e-05	4.22337e-05	8.13118e-06	6.47938e-05	4.12688e-06	4.13299e-05	4.15181e-05	9.86608e-06	0.000466912	0.000337821	0.000390303	0.000592921	0.000962732	0.00014412	0.000256172	0.000498498	3.09044e-05	0.000349044	0.000379674	0.00094392	0.00087204	0.000976865	0.000552527	8.28195e-05	5.16405e-05	9.36881e-05	6.18914e-06	1.90103e-05	0.000230254	1.06529e-05	1.13255e-06	1.71924e-05	1.36274e-06	0.00052429	0.00032775	0.000494642	0.000176637	0.00023347	4.00708e-05	0.000571427	0.00104497	0.00101815	0.00154942	0.00141939	0.0017354	0.000478667	0.000805217	0.00142525	0.00090435	0.000573803	8.44559e-05	0.000643112	0.000483853	0.000838606	0.000264986	9.07593e-05	0.000165286	0.000440983	0.000548355	0.000561713	0.000481452	0.000262144	0.000173023	0.00126051	0.000599363	0.000130799	0.000574382	0.000110175	0.00013433	0.000492718	8.71102e-05	8.71067e-05	0.000244335	2.08434e-05	0.000447276	0.0002225	5.6472e-06	1.61474e-05	2.07942e-05	7.51235e-06	3.72413e-08	1.46325e-05	9.77205e-07	7.60465e-06	1.98729e-06	1.16351e-05	2.59629e-06	9.55947e-06	1.95176e-06	1.3765e-05	2.9653e-07	1.07248e-06	8.6233e-06	8.17272e-07	5.61452e-07	2.11576e-06	6.75035e-07	1.58076e-06	2.08197e-06	1.59358e-05	0.000141755	3.68095e-05	0.000114472	2.12252e-05	3.89225e-05	7.43688e-05	3.77447e-05	4.09389e-05	7.73003e-06	1.60857e-05	0.000344304	7.50629e-06	2.26635e-06	9.48362e-06	2.34191e-06	0.000120278	2.50935e-06	0.000190705	8.6293e-07	0.000505557	0.00041763	0.000115691	6.16074e-05	0.000287541	0.000210449	0.000107115	1.75999e-06	0.000595827	8.37107e-06	0.00105538	0.00108099	3.27165e-06	0.000347952	2.72636e-05	7.01572e-05	0.000194027	2.06253e-05	6.24339e-06	4.19035e-06	4.94754e-07	2.3639e-06	7.46617e-06	4.42396e-06	0.000132637	8.5601e-06	1.77861e-05	8.14632e-05	0.000452399	0.000241995	0.000223231	0.00020109	0.000241752	0.000393868	0.000596526	0.000543514	0.000598159	0.000647116	0.000575674	0.000462307	0.000770716	0.000277518	0.000192613	0.000305048	0.000614888	0.000595672	0.000455439	0.000109424	0.00108459	0.000275396	0.000647913	0.000942417	3.7502e-05	0.000239439	8.33822e-06	0.000210989	0.000306761	8.11629e-05	7.25521e-05	0.00035299	0.000535422	0.000148897	2.85785e-05	0.000273423	0.000163827	0.000142978	0.000168215	0.000164203	5.07965e-05	0.000220864	1.52921e-05	0.000133148	0.000152331	0.00061927	0.000205155	0.000200611	0.00045791	9.45067e-05	6.40811e-05	2.25036e-05	0.000207589	0.000176302	9.60786e-06	7.16448e-07	3.26923e-06	2.80249e-05	3.29022e-05	1.57513e-06	7.64598e-07	1.20608e-06	2.6838e-06	0.00018531	0.000102268	0.000180991	0.000260917	0.000347245	0.000450349	5.71033e-05	0.000168986	2.63859e-05	0.000405253	2.00114e-06	7.8396e-06	2.51724e-06	1.90682e-05	3.14077e-06	0.000401936	0.000603147	6.52632e-05	0.000516644	0.000565976	0.000331941	0.000429497	0.00011894	0.000400155	1.56404e-05	1.9865e-06	1.4016e-06	1.04836e-06	8.86581e-07	1.14474e-06	3.24613e-06	2.80044e-06	5.02888e-06	3.08853e-07	2.0783e-05	4.09063e-06	1.22509e-06	9.97242e-07	1.94297e-06	4.80403e-07	1.38349e-05	2.68993e-06	9.42118e-06	1.7351e-05	9.14334e-06	7.5235e-06	1.17756e-05	4.23289e-06	2.18159e-05	1.93441e-06	4.45177e-05	6.66103e-06	1.9754e-06	8.65287e-06	9.30991e-06	9.73467e-06	5.64287e-06	9.2768e-05	1.13723e-05	8.67426e-06	1.44505e-05	6.94415e-06	1.02246e-05	1.49972e-05	1.08207e-05	1.64366e-05	1.41223e-05	1.20738e-05	1.44077e-05	1.82511e-05	5.2863e-06	7.2141e-07	7.26697e-06	3.93931e-06	1.55012e-06	6.99788e-06	6.358e-06	2.03181e-06	0.000139362	0.000193245	0.000142253	4.83101e-05	4.1017e-07	3.41062e-07	4.38329e-07	4.00326e-08	5.47189e-07	1.52517e-06	6.16394e-08	7.64022e-07	7.64022e-07	1.74948e-07	4.12938e-08	7.01135e-08	2.01823e-07	2.22686e-07	2.7504e-07	1.11786e-07	2.26282e-07	2.64164e-07	1.84372e-07	2.19701e-07	4.79719e-07	5.21129e-07	1.24514e-07	1.15438e-06	1.19282e-06	1.01879e-06	6.18137e-07	4.47838e-06
ACAd1	0.000365295	0.000161819	0.000189923	0.000116695	0.000160537	0.000207005	0.000102769	0.000376686	0.000128381	0.000108137	5.26625e-05	0.000119683	0.000241247	0.000170281	0.000591373	0.00060375	0.000502627	0.000659789	0.000599043	0.00033207	7.37317e-05	8.28772e-05	9.66816e-06	2.86832e-05	1.22816e-06	2.83236e-07	1.38494e-06	1.74978e-05	3.18233e-05	0.000132902	0.000289153	5.81643e-05	3.40621e-05	0.000107198	0.000232872	0.00024708	0.000145917	0.000107396	1.92386e-05	1.21212e-05	7.95891e-05	0.000448993	0.000282012	3.58569e-06	3.57336e-06	1.24471e-07	1.22651e-07	3.9261e-07	8.20813e-06	4.54258e-05	7.66135e-05	0.000107954	1.36764e-05	8.94527e-06	5.556e-05	0.000176974	0.000128708	0.000274616	0.000208036	4.28459e-05	4.15097e-05	0.000182304	0.000994242	0.000616884	8.87795e-05	0.000154941	2.81623e-05	1.98267e-05	7.12567e-05	0.000179252	0.000123299	4.8958e-05	9.74258e-05	3.49957e-05	1.50173e-05	3.69411e-05	6.12507e-05	9.02721e-05	2.33672e-05	4.48295e-06	7.43532e-07	7.5983e-08	3.07712e-06	6.40075e-05	0.000228183	2.15837e-05	1.39584e-05	1.16037e-05	9.25065e-06	9.90145e-06	5.04071e-05	8.53931e-05	3.86971e-05	8.09632e-05	0.000200909	4.99024e-05	1.80855e-05	4.60339e-05	0.000114903	0.000125793	1.81852e-05	4.40541e-05	9.03495e-06	1.80489e-06	5.88233e-06	3.67321e-05	4.98354e-05	7.88284e-05	0.000181761	5.1102e-05	1.27514e-05	3.33316e-05	0.000144006	0.000192297	2.15557e-05	3.87028e-05	1.9815e-05	6.84567e-06	9.02727e-06	4.03917e-05	5.83607e-05	0.000261178	0.000302128	0.000668247	0.000204069	0.000127894	0.000191888	0.000441179	0.000430116	0.00129463	0.00154716	0.00107227	0.00118232	0.00117523	0.00180177	0.000706647	0.000194039	0.000392572	0.000137038	5.64395e-05	0.000108596	0.000336631	0.000313778	0.000164902	0.000299773	6.11454e-05	3.89454e-05	0.000118168	0.000346786	0.000416481	0.000137975	0.000132679	0.000146752	4.89647e-05	0.000129573	0.000180714	0.000210005	0.000452413	0.000750944	0.000318517	0.000285563	0.00032887	0.000676422	0.000576121	0.000188595	0.000319272	0.000156871	0.000100416	0.000119521	0.000295297	0.000273784	0.000153688	0.000168119	0.000162881	2.04025e-05	0.000125897	0.000217668	0.000150826	0.00265705	0.00307351	0.00327753	0.00299039	0.0034228	0.00235349	0.00117629	0.00211621	0.00235668	0.00203632	0.00222136	0.00165807	0.00102261	0.000766415	0.000522549	0.000519996	0.000904643	0.00099785	0.000920641	0.000243931	0.000104443	8.1632e-05	0.000200837	0.00054506	0.000568674	0.000492809	0.0002709	0.000369433	0.000248207	0.000213942	0.00034904	0.000520374	0.000663697	0.000648987	0.000556802	0.00069108	0.000828885	0.000338285	0.000688319	0.000847891	0.000647647	0.000623356	0.000682206	0.000576288	4.04893e-05	4.17322e-05	1.1102e-05	6.10013e-06	1.59169e-05	0.000128579	0.000421099	7.74902e-06	1.27351e-06	2.39227e-06	1.9256e-06	3.06778e-05	9.132e-05	8.39699e-05	6.65214e-05	8.88195e-05	6.43134e-05	0.00016796	0.000682062	0.000682001	0.000699014	0.000517807	0.000396599	0.000737766	0.00130868	0.000708765	0.000877722	0.000832372	0.000857613	0.000862868	0.000992413	0.000629604	0.000505877	0.000554951	0.000354572	0.000521348	0.000635948	0.000624068	0.000489197	0.000476795	0.000661449	0.000220162	0.000182914	0.000369947	0.00111501	0.00071347	0.000506805	0.000943033	0.000363222	0.000285054	0.000395718	0.000656521	0.000511712	7.23447e-05	9.71443e-05	6.90685e-05	4.6992e-05	4.49157e-05	0.000111266	0.000114115	4.13823e-05	1.07999e-05	3.53951e-05	5.77486e-05	0.000131359	9.20357e-05	4.67607e-05	3.11973e-05	3.51391e-05	3.63903e-05	8.0667e-05	7.44358e-05	1.20259e-05	8.38622e-07	3.35635e-05	0.000137164	6.99067e-09	1.54484e-06	1.51178e-05	5.0765e-05	6.65358e-05	3.43425e-05	0.000158323	7.44652e-06	1.07616e-06	8.77754e-07	1.10337e-06	1.36743e-06	6.25504e-07	1.23069e-06	4.42588e-07	6.89152e-07	2.09143e-07	5.81633e-07	3.27769e-07	1.42096e-05	5.93008e-06	3.72697e-07	4.63176e-07	7.26289e-08	2.46531e-07	9.00831e-06	1.3677e-05	3.38821e-09	4.74745e-08	3.17853e-06	0.000552859	2.42114e-05	1.55988e-05	2.0726e-05	3.58704e-06	1.48697e-05	1.83759e-05	3.07001e-05	3.47274e-05	9.16749e-06	5.03319e-06	8.9137e-06	3.08352e-06	1.31833e-05	2.08865e-05	2.94742e-05	0.000164857	1.90409e-05	9.71039e-06	2.70146e-06	9.99487e-08	6.15308e-05	2.98381e-05	0.000384687	8.47656e-06	1.25676e-05	9.10237e-07	3.0738e-06	1.18627e-05	2.7879e-05	6.63362e-07	7.95566e-07	8.57144e-07	1.32329e-06	3.46474e-07	6.79074e-08	0.000401802	0.000669606	0.000669606	4.62449e-05	8.3606e-05	3.75462e-06	7.61831e-06	2.51103e-05	2.72119e-05	7.88631e-06	4.09587e-05	1.73921e-06	9.60853e-06	7.79514e-05	4.65983e-06	2.6644e-06	8.22068e-07	1.11978e-05	3.43027e-05	3.44355e-06	4.55075e-06	2.14416e-06	1.14993e-06	7.16168e-05	0.000109894	0.000104824	0.000128366	2.193e-05	2.39748e-05	4.95353e-06	3.55612e-05	4.473e-05	7.06046e-06	6.96499e-05	5.09243e-06	3.59194e-05	3.61117e-05	3.74635e-06	0.000480061	0.000338786	0.000387342	0.000570397	0.000968261	0.000140414	0.000245385	0.000544159	2.47995e-05	0.000367865	0.000410721	0.00100188	0.00091968	0.00103955	0.000561003	9.39039e-05	5.64124e-05	0.000102649	6.42051e-06	2.10479e-05	0.000252272	1.13412e-05	1.00885e-06	1.84569e-05	1.17021e-06	0.000541988	0.000342954	0.000554366	0.000156086	0.000252899	4.24371e-05	0.000556609	0.00114446	0.0011119	0.00156443	0.00147511	0.00169217	0.000538136	0.000778311	0.00143855	0.00106499	0.000536039	6.70332e-05	0.000599403	0.00044145	0.000834636	0.000253241	7.29261e-05	0.000142487	0.000438219	0.000550275	0.000564417	0.000471355	0.000239273	0.000154091	0.00128203	0.000614527	0.000140821	0.000601196	0.000128213	0.000159224	0.000588649	9.9845e-05	0.000104676	0.000254759	1.95042e-05	0.000468382	0.000230687	4.64914e-06	1.61748e-05	2.02262e-05	5.40394e-06	1.31899e-09	1.25953e-05	7.65079e-07	4.78806e-06	4.80753e-07	7.29723e-06	9.93688e-07	5.99526e-06	1.20607e-06	8.99531e-06	3.29781e-08	1.31081e-07	5.66393e-06	6.21885e-07	3.93451e-08	7.07949e-07	5.95006e-08	1.54725e-06	4.02433e-07	1.25078e-05	0.00014571	3.2217e-05	0.000120734	2.1213e-05	3.96391e-05	7.50088e-05	3.91983e-05	4.03199e-05	7.96213e-06	1.73824e-05	0.000367464	5.57019e-06	1.27875e-06	7.1896e-06	5.59365e-07	0.000118825	1.21288e-06	0.000179358	2.114e-07	0.000526465	0.000438325	0.000111456	5.86155e-05	0.000272208	0.000203603	9.95325e-05	5.15458e-07	0.000600639	5.91134e-06	0.00112795	0.00112859	3.90128e-06	0.000361822	2.98024e-05	8.08708e-05	0.000219709	2.60502e-05	6.99738e-06	2.92599e-06	3.68125e-07	1.6378e-06	5.20916e-06	4.58487e-06	0.000131689	9.96305e-06	1.34671e-05	8.17792e-05	0.000470759	0.000235023	0.00022155	0.000196484	0.000224243	0.000395879	0.000633624	0.000577259	0.000647156	0.000684143	0.000612811	0.000470756	0.000820428	0.000276293	0.000185829	0.000286384	0.000684121	0.000668574	0.000527858	0.000130685	0.00118459	0.000293464	0.000736138	0.000965752	3.33593e-05	0.000242496	7.03194e-06	0.000190712	0.000295657	7.4358e-05	6.63716e-05	0.000374702	0.000563051	0.000178118	2.90529e-05	0.000265733	0.000159163	0.000130907	0.000156064	0.000168597	4.51628e-05	0.000236611	1.55617e-05	0.000146673	0.000165107	0.000662893	0.000221668	0.000211372	0.000485005	9.12426e-05	5.69863e-05	1.62931e-05	0.000204769	0.000178623	7.90371e-06	4.74463e-07	2.68013e-06	2.31927e-05	2.78361e-05	1.22721e-06	4.84487e-07	8.34116e-07	2.27544e-06	0.00018531	8.77744e-05	0.000206532	0.00028823	0.00036493	0.000465138	5.00869e-05	0.000172877	2.28587e-05	0.00039177	1.6036e-06	6.68648e-06	2.20963e-06	1.65356e-05	2.33601e-06	0.000411659	0.000646031	5.57912e-05	0.00050734	0.000635465	0.00033002	0.000489157	9.94794e-05	0.00036984	1.27229e-05	1.41238e-06	4.71926e-07	1.06222e-06	1.01126e-06	1.09257e-06	1.01944e-06	1.04512e-06	9.16754e-07	1.34853e-07	1.81652e-05	2.1282e-06	9.57899e-07	7.2988e-07	1.39694e-06	5.52164e-07	1.08774e-05	2.63039e-06	8.28234e-06	1.46124e-05	7.64011e-06	6.12337e-06	1.01048e-05	2.26786e-06	1.76808e-05	1.3179e-06	3.22767e-05	5.19278e-06	1.48339e-06	7.03437e-06	6.29994e-06	6.58407e-06	3.84694e-06	7.46159e-05	9.21797e-06	6.88096e-06	1.18844e-05	5.33799e-06	5.94601e-06	1.11296e-05	7.8871e-06	1.22471e-05	1.09719e-05	1.03847e-05	1.10537e-05	1.3975e-05	3.9666e-06	6.26661e-07	5.59233e-06	2.73381e-06	8.42078e-07	5.44938e-06	5.61301e-06	1.57209e-06	0.000120353	0.000165238	0.000128803	3.86408e-05	3.82011e-07	3.28388e-07	4.13631e-07	3.20086e-08	5.17952e-07	1.43938e-06	6.0476e-08	7.3611e-07	7.3611e-07	1.6922e-07	3.23743e-08	3.983e-08	1.59657e-07	2.0037e-07	2.70527e-07	1.04925e-07	2.35055e-07	2.6174e-07	2.05532e-07	2.1975e-07	4.5214e-07	5.08215e-07	8.45159e-08	8.37182e-07	7.62766e-07	7.92222e-07	5.27114e-07	3.00417e-06
ACAd2/3	0.000347871	0.000233161	0.000233645	0.000169024	0.000248082	0.000324928	0.000165818	0.000457209	0.000179553	0.000160425	8.07229e-05	0.000178797	0.00031357	0.000202014	0.000697274	0.000673023	0.000562825	0.000823964	0.000704763	0.000362724	9.58602e-05	0.000105851	1.44594e-05	4.13533e-05	1.84747e-06	4.47632e-07	2.07591e-06	2.68414e-05	4.89159e-05	0.00016532	0.000341026	7.22391e-05	4.27877e-05	0.000137131	0.000298451	0.000298348	0.000192998	0.000156897	3.44341e-05	2.3344e-05	0.000123803	0.000557467	0.000297123	4.84461e-06	4.51233e-06	2.11149e-07	2.0633e-07	6.32265e-07	1.17208e-05	5.21709e-05	0.000116572	0.000165715	2.11505e-05	1.39498e-05	8.75799e-05	0.000268154	0.000162143	0.000287455	0.000235761	5.48673e-05	5.32792e-05	0.000220671	0.000967401	0.000573037	0.000130502	0.000231042	4.27592e-05	3.05792e-05	0.000106373	0.000259428	0.000162536	6.87968e-05	0.000134741	4.92217e-05	2.07957e-05	5.27874e-05	8.73346e-05	0.000119154	2.6714e-05	4.22243e-06	7.62998e-07	1.34362e-07	4.4084e-06	7.44346e-05	0.000243249	2.60526e-05	1.96597e-05	1.62305e-05	1.33056e-05	1.38122e-05	5.50495e-05	8.76817e-05	4.43616e-05	9.83144e-05	0.00023521	6.32236e-05	2.36473e-05	5.78004e-05	0.000140552	0.000144612	2.03459e-05	4.64729e-05	1.04754e-05	2.26323e-06	6.96011e-06	4.32031e-05	5.44688e-05	7.26786e-05	0.000155643	4.6101e-05	1.27469e-05	3.15925e-05	0.000145912	0.000183557	2.74654e-05	4.92836e-05	2.68348e-05	9.58569e-06	1.22817e-05	4.85968e-05	6.20032e-05	0.000208073	0.000269518	0.000566912	0.00018476	0.000117111	0.000171276	0.000413518	0.000391335	0.00100765	0.00121031	0.000828057	0.000901075	0.000902321	0.00143231	0.00056925	0.000159598	0.000318123	0.000111075	4.48797e-05	8.81291e-05	0.000286584	0.000259839	0.000130872	0.000235222	4.78734e-05	3.00677e-05	9.15784e-05	0.000282876	0.000335357	0.000107774	0.000104953	0.000115155	3.81019e-05	9.95954e-05	0.000141811	0.000163972	0.000346028	0.00057638	0.000236888	0.000209577	0.000244894	0.000544836	0.000451039	0.000155419	0.000260295	0.000125387	7.79021e-05	9.71081e-05	0.00025657	0.000231992	0.000128976	0.000140422	0.000137	1.76216e-05	0.000104541	0.000184073	0.000131457	0.00225946	0.00270683	0.0026707	0.00256064	0.00310494	0.0022092	0.00107407	0.00167847	0.00182465	0.00159579	0.00177308	0.00136286	0.000940146	0.00075626	0.000486328	0.000488064	0.00090175	0.00101481	0.00115619	0.000211291	9.84137e-05	7.23879e-05	0.000171917	0.000466853	0.000477657	0.000473131	0.000326576	0.000411461	0.000274582	0.000271451	0.00044623	0.000609533	0.000558142	0.000527955	0.000449979	0.000585018	0.000765781	0.000384664	0.000625141	0.000719214	0.000544056	0.000585314	0.000747679	0.000607865	4.9407e-05	5.60422e-05	1.52964e-05	9.19906e-06	2.41423e-05	0.000171785	0.000469209	8.20986e-06	1.32932e-06	3.28763e-06	2.66175e-06	3.07743e-05	8.04879e-05	9.32068e-05	7.53067e-05	9.6008e-05	7.45135e-05	0.000181321	0.000644673	0.000516161	0.000548727	0.000405433	0.000308357	0.00057555	0.00104001	0.000550599	0.000659424	0.000625725	0.00063372	0.000644471	0.000764929	0.000478368	0.000376957	0.000418875	0.000257167	0.000384983	0.000485988	0.000467547	0.000441647	0.000434523	0.0005998	0.000205302	0.000175192	0.000345012	0.000996874	0.000624225	0.000451762	0.00081762	0.000322374	0.000249902	0.00034949	0.000619185	0.000462029	7.65875e-05	9.78824e-05	7.50276e-05	5.35435e-05	5.00377e-05	0.000114945	0.000109687	4.12325e-05	1.19401e-05	3.50206e-05	5.84095e-05	0.00012552	9.02625e-05	4.90721e-05	3.61193e-05	3.94639e-05	3.9229e-05	7.91958e-05	7.02148e-05	1.22096e-05	7.89088e-07	3.51227e-05	0.000143225	9.34997e-09	1.79465e-06	1.49049e-05	4.99705e-05	6.36674e-05	3.57076e-05	0.000143064	8.86032e-06	1.42128e-06	1.04465e-06	1.48463e-06	1.94356e-06	7.05549e-07	1.54688e-06	4.51257e-07	7.2754e-07	1.89674e-07	6.44927e-07	3.47886e-07	1.15347e-05	5.15554e-06	3.4707e-07	4.37124e-07	6.93357e-08	2.20001e-07	7.25278e-06	1.10065e-05	5.75582e-09	5.06836e-08	2.22055e-06	0.00050605	1.92511e-05	1.34649e-05	1.82552e-05	3.60597e-06	1.38008e-05	1.55066e-05	2.59057e-05	3.14771e-05	7.45624e-06	4.37982e-06	8.04255e-06	2.35386e-06	1.01361e-05	1.5976e-05	2.3708e-05	0.000123027	1.38821e-05	6.98772e-06	2.23788e-06	8.06935e-08	4.57954e-05	3.02405e-05	0.000372083	1.05272e-05	1.55813e-05	1.17987e-06	3.29828e-06	1.34204e-05	3.14004e-05	8.75195e-07	9.49702e-07	1.17882e-06	1.8952e-06	3.94015e-07	7.70551e-08	0.000416363	0.000694869	0.000694869	4.90046e-05	8.88497e-05	5.22735e-06	7.63972e-06	1.95362e-05	2.12264e-05	6.15624e-06	3.18895e-05	1.54315e-06	6.95613e-06	6.37992e-05	6.01893e-06	3.30448e-06	9.34558e-07	1.46731e-05	4.30919e-05	5.09187e-06	6.51326e-06	2.91498e-06	1.37128e-06	7.71607e-05	0.000131276	0.000129106	0.00013918	2.47195e-05	2.70905e-05	5.03498e-06	2.89968e-05	3.65752e-05	5.88917e-06	5.68752e-05	3.81341e-06	3.6002e-05	3.61894e-05	4.65642e-06	0.000471805	0.000351569	0.000411444	0.000671195	0.00103067	0.000136531	0.000235695	0.000506042	2.70351e-05	0.000359043	0.000373017	0.000940471	0.000834517	0.000989033	0.000517392	8.08189e-05	4.86958e-05	8.89987e-05	5.735e-06	1.77731e-05	0.00021913	9.40891e-06	9.49213e-07	1.52286e-05	1.11189e-06	0.000526036	0.000331696	0.00048533	0.000187756	0.000231432	3.80553e-05	0.000613466	0.00101643	0.00101253	0.00150221	0.00135965	0.0017061	0.000453678	0.000770476	0.00138611	0.000875194	0.00060773	8.1828e-05	0.000699347	0.000509971	0.000735699	0.000240632	7.50355e-05	0.000131314	0.0004109	0.000526743	0.000588846	0.000487559	0.00029168	0.000204158	0.00131733	0.000617716	0.000127673	0.000580413	0.000100113	0.000121213	0.000459561	7.85912e-05	8.00142e-05	0.000225726	1.64325e-05	0.000415774	0.000219912	4.28747e-06	1.44417e-05	1.64685e-05	5.25513e-06	1.13116e-09	1.1285e-05	6.89245e-07	4.97508e-06	4.4657e-07	6.83795e-06	1.08768e-06	7.22163e-06	1.84355e-06	8.92431e-06	2.61942e-08	1.83504e-07	5.44382e-06	5.6675e-07	4.85357e-08	6.50728e-07	6.26869e-08	2.29975e-06	5.59197e-07	1.12191e-05	0.000129532	2.81363e-05	0.000100612	1.80888e-05	3.3125e-05	6.32422e-05	3.23774e-05	3.38187e-05	6.84658e-06	1.46113e-05	0.000305559	5.36698e-06	1.11405e-06	6.97185e-06	6.35143e-07	0.000101554	1.13604e-06	0.000181192	2.34345e-07	0.000475284	0.000421365	0.000108108	5.31559e-05	0.000309194	0.000225665	8.89295e-05	4.84628e-07	0.000650559	5.66837e-06	0.0010737	0.00113596	3.35619e-06	0.000350033	2.60166e-05	6.75028e-05	0.000184943	2.07832e-05	6.13156e-06	3.8506e-06	4.70344e-07	2.22052e-06	6.82021e-06	4.26681e-06	0.00012264	8.21632e-06	2.03018e-05	7.07017e-05	0.00045475	0.000262835	0.000228552	0.000175075	0.000246205	0.00042528	0.00058734	0.000527118	0.000560565	0.000644056	0.00056918	0.000446564	0.000697064	0.000305324	0.00020856	0.000328378	0.000603018	0.000591276	0.000416422	0.00010514	0.0010412	0.00023957	0.000609416	0.000996093	3.41332e-05	0.000251114	9.36568e-06	0.000231423	0.00034403	8.85555e-05	8.49126e-05	0.000323539	0.00049655	0.000147221	3.05015e-05	0.000267613	0.000163891	0.000161635	0.000175189	0.000153253	4.19609e-05	0.0002069	1.37589e-05	0.000123337	0.000139043	0.000602416	0.000188741	0.000176442	0.000416524	7.89336e-05	7.25493e-05	2.05233e-05	0.000190515	0.000179611	1.15067e-05	6.20361e-07	3.62623e-06	3.41795e-05	4.02131e-05	1.66371e-06	6.65953e-07	1.20748e-06	3.02962e-06	0.000192354	0.00011146	0.000164773	0.000233272	0.000314352	0.000477515	6.37923e-05	0.000160223	3.39603e-05	0.000429813	2.53652e-06	1.01147e-05	3.66216e-06	2.25273e-05	3.66767e-06	0.000400566	0.000576029	7.23606e-05	0.000482141	0.000521226	0.00034336	0.000410013	0.000132581	0.000408576	1.69833e-05	1.86425e-06	6.53856e-07	9.5229e-07	8.35542e-07	1.02184e-06	1.83014e-06	1.81015e-06	1.91007e-06	1.83066e-07	2.33389e-05	3.36958e-06	1.19005e-06	1.03e-06	2.02625e-06	4.40789e-07	1.55643e-05	2.8097e-06	1.1478e-05	2.25506e-05	1.12452e-05	9.06764e-06	1.47838e-05	3.45482e-06	2.5494e-05	2.10307e-06	4.41338e-05	7.8437e-06	2.16583e-06	1.05306e-05	9.44529e-06	1.00649e-05	4.09634e-06	0.00010235	1.39509e-05	1.01974e-05	1.82336e-05	7.86568e-06	9.82509e-06	1.63655e-05	1.11144e-05	1.81751e-05	1.46905e-05	1.46661e-05	1.46939e-05	1.83539e-05	5.55307e-06	8.52175e-07	7.73665e-06	4.04178e-06	1.2162e-06	8.23601e-06	8.60416e-06	2.46487e-06	0.000153938	0.000213454	0.000153531	5.6866e-05	4.37977e-07	3.70223e-07	5.39562e-07	2.94239e-08	4.69866e-07	1.29935e-06	5.804e-08	1.15033e-06	1.15033e-06	1.56644e-07	3.88434e-08	6.73564e-08	1.49981e-07	1.91401e-07	2.55281e-07	9.49212e-08	2.23009e-07	2.61526e-07	1.80396e-07	2.07202e-07	4.82138e-07	4.55931e-07	8.66729e-08	1.14054e-06	9.66256e-07	1.15885e-06	7.00459e-07	3.781e-06
ACAd5	0.000337652	0.000193464	0.000214639	0.000142613	0.000196706	0.000251012	0.000126746	0.000400119	0.000155504	0.000132689	7.19457e-05	0.000153753	0.000272278	0.000187378	0.000611615	0.000596955	0.000503766	0.000707834	0.000623867	0.000323129	9.33319e-05	0.00010319	1.34508e-05	3.81655e-05	2.01352e-06	5.26987e-07	2.53566e-06	2.46065e-05	4.22258e-05	0.000162257	0.000330069	7.45727e-05	4.55853e-05	0.000139688	0.000284889	0.000277165	0.000211356	0.000170521	7.36332e-05	5.87771e-05	0.000155332	0.000531609	0.000301524	4.79951e-06	4.94742e-06	5.55514e-07	3.33772e-07	1.00189e-06	1.09423e-05	4.85085e-05	9.86891e-05	0.000137462	2.28515e-05	1.40164e-05	7.46466e-05	0.0002208	0.000148564	0.000291895	0.000245816	7.11655e-05	6.59314e-05	0.000228693	0.000935052	0.000572207	0.000111235	0.000191307	3.72581e-05	2.54738e-05	9.16778e-05	0.000222432	0.000142581	6.66271e-05	0.000124718	5.04964e-05	2.36065e-05	5.20584e-05	8.29375e-05	0.000108897	2.53482e-05	3.97284e-06	8.77997e-07	1.64556e-07	3.93394e-06	7.1165e-05	0.000227329	2.55704e-05	1.82409e-05	1.59986e-05	1.31945e-05	1.33353e-05	5.46808e-05	8.79255e-05	4.7164e-05	0.000104335	0.000235015	7.19192e-05	3.15517e-05	6.3339e-05	0.000147912	0.000149925	2.15901e-05	4.798e-05	1.16012e-05	2.72275e-06	7.74029e-06	4.60331e-05	5.55888e-05	7.57173e-05	0.000157917	4.78053e-05	1.46174e-05	3.36949e-05	0.000154365	0.000193149	2.98888e-05	4.87458e-05	2.97952e-05	1.38851e-05	1.42902e-05	5.25271e-05	6.51724e-05	0.000203365	0.000270182	0.000563401	0.000186753	0.000118868	0.000170641	0.000417602	0.000391078	0.0010036	0.00123225	0.000823433	0.000893917	0.000888578	0.00142184	0.000559803	0.000156437	0.000312721	0.000108416	4.33475e-05	8.47316e-05	0.000283873	0.000255296	0.000124031	0.00022409	4.45783e-05	2.75799e-05	8.47133e-05	0.000271548	0.000321191	0.00010201	0.000101109	0.000109997	3.54328e-05	9.23586e-05	0.000133874	0.000155122	0.000345752	0.000588908	0.000234328	0.000209125	0.000241519	0.000542715	0.000437016	0.00015155	0.000257183	0.000119554	7.14391e-05	9.22265e-05	0.000258003	0.000231857	0.000127788	0.000141851	0.000135365	1.78638e-05	0.000101609	0.000182838	0.000134327	0.00232359	0.00274379	0.00276801	0.00265093	0.00313087	0.00216206	0.00105519	0.0017779	0.00193607	0.00169973	0.00188589	0.00142018	0.000903306	0.000779239	0.00053018	0.000530673	0.000929866	0.000992608	0.000919085	0.000226014	0.000102961	7.73398e-05	0.000188601	0.000495547	0.000501196	0.000480757	0.00030887	0.000404211	0.000271675	0.000255085	0.000400024	0.000561721	0.000602811	0.000580521	0.000495676	0.000629398	0.00078931	0.0003578	0.000640673	0.000749047	0.000572713	0.000600233	0.000713278	0.000590233	4.68938e-05	5.04372e-05	1.42109e-05	8.80474e-06	2.12602e-05	0.000152928	0.000450091	8.46184e-06	1.29435e-06	3.13906e-06	2.52607e-06	3.24492e-05	8.71714e-05	9.34482e-05	7.51247e-05	9.55645e-05	7.51021e-05	0.000182883	0.000658622	0.000499629	0.00056077	0.000427501	0.000326874	0.000583398	0.00103926	0.00054435	0.000635236	0.00060796	0.000600703	0.000615053	0.000753102	0.000465036	0.000352363	0.000391728	0.00022956	0.000357351	0.000478137	0.000444531	0.000440687	0.000437186	0.000609296	0.00021173	0.000179909	0.000346883	0.000986148	0.000619921	0.000445656	0.000801607	0.000318463	0.000245923	0.000344608	0.000616393	0.000452707	7.90419e-05	9.93818e-05	7.67226e-05	5.61799e-05	5.23807e-05	0.000119429	0.000112719	4.31994e-05	1.31471e-05	3.67518e-05	6.0403e-05	0.000130433	9.63548e-05	5.01642e-05	3.67971e-05	4.0205e-05	4.01418e-05	8.09993e-05	7.27029e-05	1.24101e-05	7.78088e-07	3.53095e-05	0.00014393	8.9718e-09	1.83726e-06	1.59964e-05	5.11937e-05	6.33889e-05	3.84947e-05	0.000145158	8.71395e-06	1.40334e-06	9.72945e-07	1.54294e-06	1.8241e-06	7.36507e-07	1.54752e-06	4.91378e-07	7.87022e-07	2.11465e-07	6.46549e-07	3.31448e-07	1.10596e-05	5.24521e-06	3.88112e-07	4.94993e-07	8.27591e-08	2.35564e-07	7.80955e-06	1.18546e-05	3.93491e-09	4.70142e-08	1.66158e-06	0.00048985	1.81095e-05	1.35205e-05	1.86651e-05	3.81765e-06	1.43868e-05	1.57498e-05	2.63087e-05	3.20215e-05	7.06747e-06	4.42899e-06	8.10237e-06	2.19344e-06	9.23033e-06	1.42845e-05	2.28137e-05	0.000109151	1.28898e-05	5.55588e-06	1.9973e-06	8.27585e-08	4.11292e-05	3.10392e-05	0.000385321	1.03773e-05	1.5351e-05	1.17848e-06	3.2328e-06	1.37864e-05	3.20543e-05	1.03794e-06	1.12027e-06	1.26178e-06	1.96651e-06	4.89743e-07	9.23951e-08	0.000399659	0.000665642	0.000665642	4.94143e-05	8.97751e-05	5.02624e-06	7.51911e-06	2.03408e-05	2.22433e-05	6.36872e-06	3.33753e-05	1.8281e-06	6.49278e-06	6.52751e-05	5.94867e-06	3.40548e-06	8.65317e-07	1.42451e-05	4.27434e-05	4.7546e-06	6.01917e-06	2.57467e-06	1.51647e-06	7.45243e-05	0.000120928	0.000117975	0.000131686	2.40819e-05	2.63704e-05	5.08216e-06	3.10487e-05	3.92603e-05	6.98569e-06	6.06113e-05	3.76061e-06	3.86541e-05	3.88473e-05	6.33614e-06	0.000471943	0.000343471	0.000398339	0.000617262	0.000989099	0.000142327	0.000254115	0.00049612	2.88864e-05	0.000350229	0.000379446	0.000944327	0.000867666	0.000979463	0.000551427	8.17971e-05	5.08785e-05	9.24876e-05	6.12637e-06	1.85466e-05	0.00022753	1.03183e-05	1.16067e-06	1.66024e-05	1.41263e-06	0.000529576	0.000331061	0.000492278	0.000182911	0.000233102	4.01621e-05	0.000593025	0.00104319	0.00102705	0.00158144	0.00143438	0.00179176	0.000470107	0.000831677	0.00146126	0.00087912	0.000597421	8.12675e-05	0.000675041	0.000507147	0.000825863	0.000260623	8.32258e-05	0.00015751	0.000440077	0.000551278	0.000574541	0.000489187	0.000275526	0.000178103	0.00129735	0.000604337	0.000130817	0.000576979	0.00010439	0.000124942	0.000466425	8.29699e-05	8.20748e-05	0.000240782	1.92683e-05	0.000441927	0.000221572	4.79614e-06	1.50189e-05	1.83605e-05	5.96586e-06	4.68222e-09	1.31692e-05	7.41596e-07	5.78397e-06	7.02793e-07	8.80072e-06	1.41541e-06	7.79879e-06	1.44239e-06	1.0656e-05	5.19988e-08	3.26376e-07	6.30703e-06	5.99682e-07	1.1042e-07	9.74839e-07	1.35508e-07	1.70742e-06	8.56334e-07	1.31248e-05	0.000139549	3.46596e-05	0.00011108	1.97362e-05	3.77896e-05	7.27824e-05	3.64342e-05	3.96976e-05	7.54848e-06	1.56088e-05	0.000334827	6.2199e-06	1.45245e-06	8.01895e-06	9.8532e-07	0.000118172	1.46059e-06	0.000191745	3.62616e-07	0.00050238	0.000417552	0.00011261	5.7011e-05	0.000291456	0.000213684	0.00010419	7.02836e-07	0.000613087	6.70146e-06	0.00105869	0.00109905	3.12885e-06	0.000351582	2.69147e-05	6.83587e-05	0.000189924	1.9612e-05	6.07178e-06	4.45656e-06	5.2039e-07	2.54144e-06	7.92572e-06	4.39149e-06	0.000135779	8.29842e-06	1.85171e-05	7.98797e-05	0.000457432	0.000250199	0.000226414	0.000194318	0.000252942	0.000405534	0.000600957	0.000544267	0.000592901	0.000654191	0.000581167	0.000466331	0.000756052	0.00029085	0.000201945	0.000322571	0.000606352	0.000586871	0.000434461	0.000105528	0.00107315	0.000265565	0.000630514	0.000965894	3.80902e-05	0.000245627	9.24428e-06	0.000220106	0.000323819	8.56572e-05	7.75171e-05	0.000348055	0.00053146	0.00014489	2.9584e-05	0.000273805	0.000166775	0.000151639	0.000175615	0.000161467	4.81128e-05	0.000215625	1.46179e-05	0.000129297	0.000147384	0.000609008	0.00019966	0.000192754	0.000445567	9.22011e-05	6.72514e-05	2.10465e-05	0.000206647	0.000179863	1.03121e-05	7.54714e-07	3.57028e-06	3.00344e-05	3.64264e-05	1.68293e-06	7.67091e-07	1.32737e-06	2.89951e-06	0.000189601	0.000108532	0.000173186	0.000252471	0.00034279	0.000457009	6.17363e-05	0.000169934	2.90552e-05	0.000419949	2.10314e-06	8.5245e-06	2.67264e-06	2.07805e-05	3.14184e-06	0.000408802	0.000600109	6.95974e-05	0.000521428	0.000550092	0.000343396	0.000419516	0.000129589	0.000421499	1.64889e-05	2.02065e-06	1.41863e-06	1.04138e-06	8.45667e-07	1.15797e-06	3.35505e-06	2.91673e-06	5.10832e-06	3.12405e-07	2.16008e-05	3.99095e-06	1.28323e-06	1.04522e-06	1.96014e-06	4.51042e-07	1.47179e-05	2.699e-06	1.04777e-05	1.93187e-05	1.01777e-05	8.2589e-06	1.32957e-05	4.04458e-06	2.31868e-05	2.09175e-06	4.66762e-05	6.87224e-06	2.0281e-06	9.06666e-06	9.97778e-06	1.0484e-05	5.60709e-06	9.88249e-05	1.22877e-05	9.31386e-06	1.56807e-05	7.2895e-06	1.08277e-05	1.60335e-05	1.12288e-05	1.76893e-05	1.49319e-05	1.22918e-05	1.52998e-05	1.92903e-05	5.70437e-06	7.89245e-07	7.8467e-06	4.2411e-06	1.65861e-06	7.69463e-06	6.98382e-06	2.27363e-06	0.000148143	0.000206857	0.000148057	5.20723e-05	4.19962e-07	3.47093e-07	4.53272e-07	3.83419e-08	5.42953e-07	1.51694e-06	5.93859e-08	8.14841e-07	8.14841e-07	1.75128e-07	4.26348e-08	7.73374e-08	1.92739e-07	2.1444e-07	2.75022e-07	1.07866e-07	2.27438e-07	2.72647e-07	1.77421e-07	2.18037e-07	5.03519e-07	5.13787e-07	1.24851e-07	1.25108e-06	1.26097e-06	1.13588e-06	6.91299e-07	4.63194e-06
ACAd6a	0.000307987	0.000146679	0.000180726	0.000116563	0.000139194	0.000166912	8.49893e-05	0.000322496	0.000156137	0.000132356	9.9178e-05	0.000154689	0.000239557	0.000180744	0.000466332	0.000464084	0.000403815	0.000514198	0.00048376	0.000254221	9.28267e-05	0.000102745	2.44411e-05	4.79337e-05	8.92787e-06	3.45959e-06	1.4084e-05	4.45063e-05	5.49708e-05	0.000127291	0.000251244	5.87356e-05	3.56869e-05	0.000108753	0.00022866	0.000219262	0.000256731	0.000221763	0.000162607	0.000136665	0.000233015	0.000475339	0.00027982	1.68127e-05	2.28975e-05	8.83599e-06	5.00103e-06	1.23588e-05	2.8329e-05	5.92348e-05	0.000108622	0.000136344	5.48482e-05	3.64579e-05	0.000100051	0.000195286	0.000137912	0.000274253	0.000238276	9.92213e-05	8.41305e-05	0.000222706	0.000790236	0.000512493	9.60219e-05	0.000148647	4.40713e-05	2.67184e-05	8.25297e-05	0.000181353	0.000124208	6.59603e-05	0.000103011	5.41316e-05	3.05542e-05	5.31525e-05	8.54971e-05	9.98607e-05	2.30794e-05	4.14003e-06	1.26681e-06	3.53026e-07	3.82486e-06	6.50869e-05	0.000194428	2.69867e-05	1.80323e-05	2.10464e-05	1.94162e-05	1.5539e-05	5.12198e-05	8.37502e-05	4.52517e-05	9.8643e-05	0.000197719	7.82838e-05	4.15299e-05	6.24984e-05	0.000135206	0.000131437	2.00983e-05	4.17978e-05	1.23753e-05	3.30916e-06	8.02601e-06	4.21686e-05	4.72481e-05	6.88297e-05	0.000137464	4.36446e-05	1.536e-05	3.3086e-05	0.000140939	0.000171804	3.16471e-05	4.30825e-05	3.46037e-05	2.21718e-05	1.72448e-05	5.09432e-05	5.77754e-05	0.000175026	0.000222652	0.000465049	0.000151378	9.57155e-05	0.000139108	0.00035143	0.000327667	0.000922754	0.00116327	0.000757539	0.000831402	0.000811016	0.0012871	0.000490691	0.000130658	0.000263796	9.01156e-05	3.62839e-05	7.05163e-05	0.000236244	0.000210422	9.9603e-05	0.000180592	3.43704e-05	2.08358e-05	6.73922e-05	0.000221386	0.000262787	8.21698e-05	8.34227e-05	8.97785e-05	2.85689e-05	7.24442e-05	0.000106653	0.000123335	0.000324681	0.000567447	0.000220929	0.000204749	0.00022968	0.000486592	0.000376292	0.000125616	0.000217067	9.76516e-05	5.513e-05	7.50306e-05	0.000217438	0.000195452	0.000106516	0.00012263	0.000111958	1.65344e-05	8.26246e-05	0.000151677	0.000115544	0.0022276	0.00252829	0.00264806	0.00251625	0.00284785	0.0018976	0.000912189	0.0018371	0.0020035	0.00177992	0.0019538	0.00143996	0.000819254	0.000773696	0.000563764	0.000568758	0.000921256	0.000915853	0.000631018	0.000289685	0.000133986	0.000118828	0.000275867	0.000573244	0.00059716	0.000469825	0.000258305	0.000338289	0.000238709	0.000214166	0.000317562	0.000466746	0.000653677	0.000644584	0.000561824	0.000678897	0.000783686	0.000301855	0.000638948	0.000753365	0.000593613	0.000604826	0.000637144	0.00053781	4.29255e-05	4.38234e-05	1.48075e-05	1.07103e-05	1.94122e-05	0.000126211	0.000387791	9.91548e-06	1.75824e-06	3.06687e-06	2.86491e-06	3.90116e-05	0.00010382	8.75287e-05	6.34506e-05	8.08798e-05	7.50599e-05	0.000190591	0.000635216	0.000453019	0.000547687	0.000437766	0.000339506	0.000566314	0.000968709	0.000501896	0.00057144	0.000552856	0.000527032	0.000549237	0.000694835	0.000421395	0.000303308	0.000329442	0.00018477	0.000305238	0.000450662	0.000395244	0.000368937	0.000379592	0.000542626	0.000190594	0.000156323	0.00029328	0.000841204	0.000537903	0.000353808	0.00064007	0.000246338	0.000188428	0.000270561	0.000505401	0.000370988	7.0236e-05	8.62877e-05	6.83513e-05	5.23041e-05	4.71393e-05	0.000105679	9.80191e-05	3.70245e-05	1.18961e-05	3.10757e-05	5.10426e-05	0.000112084	8.81472e-05	4.41489e-05	3.17499e-05	3.42071e-05	3.51423e-05	7.26958e-05	6.81202e-05	1.26704e-05	7.91374e-07	3.06806e-05	0.000125069	2.25599e-08	1.57964e-06	1.94409e-05	5.18907e-05	6.41904e-05	3.90828e-05	0.000157742	7.65699e-06	3.07905e-06	2.46303e-06	2.99661e-06	4.42093e-06	1.16121e-06	2.71212e-06	6.92446e-07	1.00572e-06	3.95844e-07	6.97872e-07	3.26769e-07	9.47333e-06	5.23987e-06	5.19588e-07	6.89966e-07	1.97592e-07	2.64631e-07	8.41338e-06	1.2774e-05	2.90131e-09	4.38521e-08	1.16035e-06	0.000443411	1.46111e-05	1.15739e-05	1.6339e-05	3.3084e-06	1.18647e-05	1.33037e-05	2.26729e-05	3.02154e-05	5.59687e-06	3.71853e-06	6.36691e-06	1.69932e-06	7.04666e-06	1.14346e-05	1.8063e-05	8.26209e-05	1.09399e-05	3.9534e-06	1.54511e-06	1.55757e-07	3.11166e-05	3.21783e-05	0.00039267	1.14494e-05	1.70443e-05	1.1018e-06	3.12304e-06	1.37262e-05	3.01271e-05	2.58786e-06	1.8286e-06	3.46992e-06	4.7819e-06	2.03264e-06	3.89134e-07	0.00035981	0.000594884	0.000594884	5.03464e-05	9.12146e-05	7.34594e-06	7.70905e-06	2.39354e-05	2.65185e-05	6.41988e-06	3.9002e-05	5.79182e-06	6.10734e-06	6.9637e-05	8.80409e-06	7.62947e-06	2.1814e-06	1.61069e-05	4.0175e-05	5.18297e-06	1.0231e-05	3.50505e-06	4.87029e-06	7.62939e-05	0.000109706	0.000104736	0.000127813	2.95201e-05	3.2045e-05	8.55788e-06	3.73853e-05	4.74688e-05	1.21618e-05	7.08257e-05	3.87733e-06	5.47264e-05	5.49034e-05	2.51189e-05	0.000441993	0.0003188	0.000366835	0.000527139	0.000870839	0.000155688	0.000283868	0.000449083	4.30224e-05	0.000320678	0.000351387	0.000883825	0.000852694	0.000898094	0.000568129	7.3889e-05	4.96836e-05	8.91215e-05	6.3306e-06	1.83493e-05	0.000218461	1.12398e-05	1.334e-06	1.80282e-05	1.65027e-06	0.000496343	0.000303924	0.000441417	0.000181306	0.000214623	3.87236e-05	0.000525366	0.000961845	0.000909457	0.00151487	0.00137682	0.0017123	0.000445736	0.000815274	0.00138094	0.000793775	0.000554924	0.00011049	0.000602846	0.00047549	0.00093023	0.000300207	0.000132323	0.000223789	0.000464565	0.000555249	0.000521026	0.000476058	0.000245943	0.000164441	0.00114345	0.000563424	0.000122087	0.000538085	0.00010686	0.000131575	0.000454577	8.57784e-05	8.10886e-05	0.000251124	2.74536e-05	0.000454227	0.000216611	8.64567e-06	1.87477e-05	2.7223e-05	1.31128e-05	1.36615e-07	2.08026e-05	1.6756e-06	1.4781e-05	6.13877e-06	2.30462e-05	6.78858e-06	1.73029e-05	3.47142e-06	2.63192e-05	1.03631e-06	3.58114e-06	1.71824e-05	1.44088e-06	1.98613e-06	5.89375e-06	2.3628e-06	9.41281e-07	6.4251e-06	2.6582e-05	0.000148603	4.99809e-05	0.000122032	2.54396e-05	4.35909e-05	8.32915e-05	4.15853e-05	4.8038e-05	8.32524e-06	1.63945e-05	0.00035973	1.2678e-05	5.01017e-06	1.55715e-05	7.04314e-06	0.000136729	6.0894e-06	0.000206441	2.58502e-06	0.000507685	0.000393101	0.000129676	7.7147e-05	0.000283173	0.000202533	0.000131042	5.17032e-06	0.000527629	1.49808e-05	0.000961136	0.000966029	2.7475e-06	0.000326069	2.58961e-05	6.33385e-05	0.00017919	1.63287e-05	5.7597e-06	5.29173e-06	6.00135e-07	2.92126e-06	9.48453e-06	4.3987e-06	0.000135031	7.68994e-06	1.96698e-05	9.02275e-05	0.00042334	0.000222529	0.000216343	0.000233528	0.000239788	0.000352648	0.000556248	0.000517181	0.000579067	0.000598794	0.000531941	0.000456962	0.000789204	0.000239472	0.000174399	0.000281872	0.00056289	0.000535294	0.000438057	9.59846e-05	0.00102503	0.000295605	0.000607595	0.000845153	4.31154e-05	0.000218629	7.62444e-06	0.000204618	0.000267135	7.65319e-05	6.32127e-05	0.000356672	0.000537308	0.000125179	2.52066e-05	0.000284833	0.000164046	0.000129868	0.000164761	0.000171054	6.67263e-05	0.000221564	1.70643e-05	0.000131303	0.000154972	0.000600565	0.000207121	0.000217127	0.000475686	0.000111633	6.12101e-05	3.29229e-05	0.000223246	0.000165955	9.06562e-06	9.69209e-07	3.18744e-06	2.59698e-05	2.7919e-05	1.71399e-06	1.1254e-06	1.40435e-06	2.54359e-06	0.000173795	0.000101557	0.000176869	0.000263229	0.000356722	0.000406274	5.28089e-05	0.000168845	2.09568e-05	0.000379737	1.91315e-06	6.48463e-06	1.84597e-06	1.6787e-05	3.65984e-06	0.000381446	0.000580038	6.38589e-05	0.000541113	0.00054646	0.000308181	0.000394703	0.000113629	0.00039239	1.65005e-05	2.62048e-06	2.82551e-06	1.10829e-06	8.53733e-07	1.25994e-06	6.30102e-06	5.08058e-06	1.11828e-05	5.65077e-07	2.05391e-05	6.81924e-06	1.44446e-06	1.18525e-06	2.44115e-06	4.76791e-07	1.44321e-05	2.65821e-06	7.62862e-06	1.37506e-05	7.75497e-06	6.87348e-06	9.1874e-06	7.16734e-06	2.16107e-05	2.21831e-06	5.41998e-05	7.10461e-06	2.28584e-06	8.47694e-06	1.13133e-05	1.16333e-05	8.55041e-06	9.61129e-05	1.05312e-05	8.58686e-06	1.27495e-05	7.51102e-06	1.40059e-05	1.65464e-05	1.30601e-05	1.77479e-05	1.57603e-05	1.17944e-05	1.63129e-05	2.10724e-05	5.83483e-06	6.28601e-07	7.8007e-06	4.65907e-06	2.33291e-06	6.72467e-06	4.67073e-06	1.84901e-06	0.000136111	0.000188225	0.00014003	4.69584e-05	4.06025e-07	3.2568e-07	3.7382e-07	5.8352e-08	6.34493e-07	1.77402e-06	6.87358e-08	4.58569e-07	4.58569e-07	1.92864e-07	5.0268e-08	9.19048e-08	2.94451e-07	2.80747e-07	2.93004e-07	1.36239e-07	2.17573e-07	2.55352e-07	1.75776e-07	2.30352e-07	4.71228e-07	5.89555e-07	1.89863e-07	1.34357e-06	1.68449e-06	9.81371e-07	5.46086e-07	6.2191e-06
ACAd6b	0.000274422	0.000107785	0.000148639	9.55737e-05	9.20274e-05	0.000101608	5.01945e-05	0.000261369	0.00017778	0.000155933	0.000142937	0.00017939	0.000229777	0.000184674	0.000333641	0.000341892	0.00030825	0.000342408	0.00035396	0.000186585	9.90094e-05	0.000110581	3.55177e-05	5.56481e-05	1.51128e-05	6.26521e-06	2.5518e-05	6.63437e-05	7.04662e-05	8.22709e-05	0.000155159	3.41748e-05	1.87817e-05	6.21417e-05	0.000166135	0.000163993	0.000357909	0.000333798	0.000305848	0.00026174	0.000376685	0.000470685	0.000275643	3.84506e-05	4.98837e-05	2.3893e-05	1.55527e-05	3.55212e-05	5.91633e-05	7.36543e-05	0.000126072	0.000149479	9.03117e-05	5.96836e-05	0.000129874	0.000184274	0.000136194	0.000282853	0.000260031	0.00015713	0.000124914	0.000251194	0.000656775	0.000453187	8.68566e-05	0.000118843	5.50487e-05	3.03466e-05	7.54481e-05	0.000150445	0.000114449	6.7663e-05	8.15581e-05	5.96192e-05	3.94933e-05	5.58563e-05	9.3119e-05	9.48235e-05	1.99976e-05	4.45955e-06	1.67163e-06	7.25747e-07	4.26426e-06	5.53533e-05	0.000157162	2.83159e-05	1.8455e-05	2.71914e-05	2.72293e-05	1.87816e-05	4.44095e-05	7.45619e-05	4.47547e-05	9.53764e-05	0.000158747	9.05147e-05	5.72404e-05	6.31415e-05	0.000123249	0.000109853	1.8465e-05	3.33744e-05	1.33851e-05	4.06325e-06	8.69979e-06	3.88165e-05	3.8246e-05	6.10506e-05	0.000113688	3.84083e-05	1.5783e-05	3.29156e-05	0.000126997	0.000147119	3.67561e-05	3.96787e-05	4.40221e-05	3.61534e-05	2.3302e-05	5.14887e-05	4.8203e-05	0.000139177	0.000160584	0.000340536	0.000101444	6.08249e-05	9.63542e-05	0.000271563	0.00025754	0.000788735	0.00102505	0.000642225	0.00070661	0.000686748	0.00109418	0.000401472	9.74455e-05	0.000194593	6.4667e-05	2.6549e-05	5.31206e-05	0.000180749	0.000161278	7.41811e-05	0.000133641	2.37725e-05	1.42698e-05	5.06803e-05	0.000168848	0.000201668	6.24264e-05	6.49777e-05	6.86474e-05	2.20191e-05	5.37876e-05	8.01654e-05	9.28428e-05	0.000277185	0.00050052	0.00018184	0.000171515	0.000197008	0.000412401	0.000306447	9.77974e-05	0.000173084	7.51795e-05	3.99374e-05	5.73954e-05	0.000170333	0.000155118	8.20905e-05	9.91522e-05	8.44353e-05	1.50968e-05	6.15936e-05	0.000117649	9.28777e-05	0.00203164	0.00221456	0.00240808	0.00227419	0.00246598	0.00156435	0.000756246	0.0017941	0.00194966	0.0017372	0.00192178	0.00139285	0.00072642	0.000749271	0.000590614	0.000587612	0.000886913	0.000812459	0.000443962	0.000364996	0.000202362	0.000182703	0.000372093	0.000636432	0.000645368	0.000437118	0.000195603	0.000247354	0.000187576	0.000163459	0.000234225	0.000368697	0.000651554	0.000658305	0.000577935	0.000665859	0.000735067	0.000232199	0.000626517	0.000739476	0.000600514	0.000601651	0.00056215	0.000479245	3.52925e-05	3.42686e-05	1.39369e-05	1.13095e-05	1.4097e-05	9.50069e-05	0.000319297	1.03777e-05	2.24207e-06	3.32376e-06	3.24964e-06	3.94154e-05	0.000116213	7.26186e-05	4.80012e-05	6.10204e-05	6.37827e-05	0.000178353	0.000595435	0.000387772	0.000515623	0.000429293	0.000339321	0.00053302	0.000864958	0.000436172	0.000475345	0.00046223	0.000429644	0.000451568	0.000595548	0.000349722	0.00024748	0.000267312	0.000144806	0.000243279	0.000394455	0.0003275	0.000284579	0.000317213	0.000471668	0.000172288	0.000130418	0.000235687	0.000675138	0.000440157	0.000238247	0.000449188	0.000152416	0.000112747	0.000172748	0.000366447	0.000281068	5.92148e-05	7.18178e-05	5.86842e-05	4.72201e-05	4.01544e-05	8.62131e-05	8.03196e-05	2.57943e-05	9.01431e-06	2.07597e-05	3.4616e-05	8.10317e-05	6.76591e-05	3.42283e-05	2.58394e-05	2.54529e-05	2.64356e-05	5.71345e-05	5.78885e-05	1.36884e-05	8.24477e-07	2.46751e-05	0.000100867	9.26752e-08	1.04736e-06	2.34296e-05	6.00765e-05	8.15044e-05	3.77631e-05	0.000215797	6.10568e-06	8.32016e-06	8.76742e-06	7.7614e-06	8.9671e-06	2.39791e-06	6.90858e-06	1.03456e-06	1.26044e-06	8.20691e-07	8.36384e-07	4.29533e-07	7.98181e-06	5.42505e-06	9.89785e-07	1.38772e-06	7.06447e-07	3.60778e-07	8.83855e-06	1.34199e-05	3.37738e-09	4.48452e-08	1.13984e-06	0.000396405	1.10507e-05	8.95037e-06	1.26524e-05	2.36913e-06	7.56424e-06	9.17731e-06	1.71918e-05	2.78629e-05	4.30686e-06	2.78556e-06	4.00815e-06	1.13901e-06	5.45005e-06	1.08672e-05	1.23285e-05	6.02542e-05	8.50367e-06	3.54574e-06	1.46769e-06	4.74023e-07	2.21081e-05	3.18693e-05	0.000384335	1.09503e-05	1.63362e-05	9.89246e-07	3.00991e-06	1.22905e-05	2.56453e-05	3.21367e-06	2.61516e-06	7.12783e-06	8.42181e-06	5.71028e-06	1.34535e-06	0.000322325	0.000525158	0.000525158	5.07148e-05	9.24591e-05	8.21806e-06	7.00584e-06	3.9229e-05	4.41406e-05	6.31958e-06	6.20871e-05	2.27663e-05	7.27052e-06	9.56592e-05	1.51329e-05	1.3987e-05	8.31706e-06	1.74871e-05	3.55935e-05	5.63908e-06	1.44035e-05	5.53087e-06	1.48214e-05	8.29671e-05	0.000105122	9.79313e-05	0.000131319	3.61981e-05	3.91171e-05	1.19639e-05	5.76712e-05	7.3725e-05	3.09358e-05	0.000102032	4.32304e-06	7.427e-05	7.43915e-05	5.39567e-05	0.000401142	0.000296092	0.000338424	0.000444148	0.000747532	0.000174513	0.000325152	0.000390797	6.1392e-05	0.000289065	0.000318551	0.000819573	0.000831743	0.000813995	0.000579227	6.75485e-05	4.82911e-05	8.46758e-05	6.74228e-06	1.92411e-05	0.000205149	1.28236e-05	1.64109e-06	2.05101e-05	1.88665e-06	0.000445434	0.000268641	0.000368816	0.000179808	0.000197719	3.66435e-05	0.00046086	0.000824495	0.000728284	0.00137273	0.00124272	0.00155868	0.000400799	0.000754209	0.00122393	0.000659855	0.000490985	0.000117067	0.000508847	0.00042217	0.00101873	0.000340862	0.000170234	0.000297473	0.000498125	0.000571213	0.000457914	0.000456816	0.000218223	0.000168011	0.000934999	0.000520569	0.000113999	0.000487438	0.000104404	0.000129039	0.000422903	8.49738e-05	7.78148e-05	0.000255265	4.22243e-05	0.000448716	0.000222792	2.30882e-05	3.21472e-05	6.60867e-05	4.03462e-05	7.64946e-07	4.59769e-05	5.75238e-06	3.90009e-05	2.90656e-05	6.67023e-05	2.5341e-05	4.01419e-05	1.10463e-05	6.39853e-05	5.7262e-06	1.59472e-05	4.04772e-05	5.55878e-06	1.02636e-05	2.79367e-05	1.24567e-05	4.35621e-07	2.55866e-05	5.92967e-05	0.000170376	9.19605e-05	0.000138424	3.84134e-05	5.38713e-05	9.82285e-05	5.28875e-05	6.15919e-05	9.76431e-06	1.80705e-05	0.000388405	3.0688e-05	2.08795e-05	3.43893e-05	2.94645e-05	0.000175089	2.34452e-05	0.000250223	1.1011e-05	0.00052126	0.000374828	0.000159425	0.000113639	0.000290186	0.000198117	0.000178403	2.45868e-05	0.000443646	3.81909e-05	0.000854865	0.00082466	3.29752e-06	0.000298449	2.57749e-05	5.81396e-05	0.000165202	1.42441e-05	6.38074e-06	7.49264e-06	8.28755e-07	4.16189e-06	1.34242e-05	4.65839e-06	0.000135941	7.63272e-06	1.81737e-05	0.000114068	0.000386021	0.000204707	0.00021115	0.000277445	0.000220717	0.000302716	0.000496872	0.000481604	0.000550976	0.000526137	0.000467023	0.000450079	0.000809196	0.000188978	0.000153367	0.000238526	0.000503672	0.000470143	0.000407358	7.90617e-05	0.000953546	0.000306208	0.000551058	0.000727594	4.94522e-05	0.000194879	5.69111e-06	0.000195127	0.000212124	6.42382e-05	4.84089e-05	0.000369301	0.000547817	0.000107885	2.12593e-05	0.000293438	0.000161016	0.000109714	0.000155518	0.000178018	8.82839e-05	0.000225214	1.98967e-05	0.000131145	0.000171215	0.000576061	0.000209264	0.000249	0.000501079	0.000134947	5.11148e-05	3.8415e-05	0.000236244	0.000153159	7.93604e-06	1.39085e-06	2.69475e-06	2.22218e-05	1.98647e-05	1.81676e-06	1.3998e-06	1.58685e-06	2.41065e-06	0.000161002	0.000101011	0.000176422	0.000272997	0.00037299	0.000358365	4.48907e-05	0.00017265	1.34551e-05	0.00035586	1.80237e-06	5.01333e-06	1.36948e-06	1.28667e-05	4.05538e-06	0.000354628	0.000552791	5.71344e-05	0.000563885	0.000536276	0.000275746	0.000362232	0.000103884	0.000378813	1.72924e-05	3.30106e-06	5.0307e-06	1.1267e-06	8.08746e-07	1.31611e-06	1.12996e-05	8.79069e-06	2.13354e-05	9.85828e-07	2.19732e-05	9.2691e-06	1.43292e-06	1.28965e-06	3.00992e-06	4.9384e-07	1.49527e-05	2.72893e-06	4.2574e-06	8.42521e-06	4.48583e-06	4.33447e-06	4.73179e-06	9.07617e-06	2.14061e-05	2.76652e-06	6.71517e-05	7.98229e-06	2.76757e-06	8.73609e-06	1.43034e-05	1.43738e-05	1.36953e-05	9.71906e-05	8.92376e-06	7.51608e-06	1.05298e-05	7.60949e-06	1.96534e-05	1.80677e-05	1.64095e-05	1.86391e-05	1.85201e-05	1.31843e-05	1.92636e-05	2.30646e-05	6.52336e-06	4.89751e-07	8.41868e-06	5.61628e-06	3.49122e-06	6.01608e-06	3.29151e-06	1.61712e-06	0.000125021	0.000170014	0.000131162	4.53734e-05	4.09439e-07	3.17426e-07	3.4472e-07	7.14639e-08	7.47797e-07	2.09117e-06	8.08356e-08	2.43357e-07	2.43357e-07	2.01424e-07	5.68581e-08	1.3067e-07	4.09305e-07	3.18001e-07	2.98899e-07	1.66033e-07	1.94783e-07	2.21389e-07	1.65349e-07	2.44117e-07	3.77124e-07	6.39245e-07	2.96583e-07	1.53897e-06	2.24796e-06	8.57157e-07	3.55569e-07	9.03229e-06
ACAv	0.000305666	5.1959e-05	0.000122484	3.62892e-05	2.68252e-05	2.1619e-05	6.18622e-06	0.000168325	3.47716e-05	2.65252e-05	1.01485e-05	2.12869e-05	8.25616e-05	7.64048e-05	0.000283796	0.000338347	0.000267934	0.000268294	0.000289575	0.000167305	2.20194e-05	2.60216e-05	1.68987e-06	6.00024e-06	2.10722e-07	4.63249e-08	3.62168e-07	2.60678e-06	3.59296e-06	3.5809e-05	0.000107637	1.42302e-05	6.5034e-06	2.08595e-05	5.54561e-05	7.1015e-05	5.75447e-05	4.06897e-05	1.75277e-05	1.4391e-05	2.63362e-05	0.000163304	0.000148315	1.31115e-06	2.66271e-06	1.47256e-07	3.64142e-07	1.86418e-07	1.91809e-06	1.87737e-05	1.0883e-05	1.62028e-05	4.12526e-06	2.51921e-06	6.72596e-06	2.13314e-05	3.53446e-05	0.000145208	0.000122745	1.69248e-05	1.26209e-05	5.92856e-05	0.000565128	0.0004541	1.1972e-05	2.33584e-05	3.33851e-06	1.71923e-06	6.71627e-06	2.55079e-05	2.81189e-05	1.11781e-05	2.79679e-05	7.85559e-06	3.60754e-06	6.71271e-06	1.20897e-05	2.29958e-05	1.43385e-05	7.45128e-06	1.48955e-06	1.0931e-06	1.66325e-06	3.60941e-05	0.000139962	1.0194e-05	8.18153e-06	3.04362e-06	2.26646e-06	1.90419e-06	2.76119e-05	6.48196e-05	1.80179e-05	3.1003e-05	8.36453e-05	1.86705e-05	6.40327e-06	1.52471e-05	4.21097e-05	5.08157e-05	8.53461e-06	2.17144e-05	4.34812e-06	8.7766e-07	3.40565e-06	1.49793e-05	1.8556e-05	4.93714e-05	0.000116431	2.80679e-05	8.57781e-06	2.20231e-05	8.92639e-05	0.000127109	1.0254e-05	1.97889e-05	8.92841e-06	3.7692e-06	4.46508e-06	1.78512e-05	2.73347e-05	0.000193687	0.000166088	0.000414486	0.000101004	6.01059e-05	9.57286e-05	0.000239973	0.000242947	0.0011984	0.00154594	0.000978128	0.00112005	0.00109456	0.00157093	0.000559492	0.000125265	0.000284948	8.91976e-05	3.7901e-05	6.45106e-05	0.000198554	0.000185482	9.75694e-05	0.000193876	3.19079e-05	1.94141e-05	6.52673e-05	0.000202133	0.000256885	8.09185e-05	8.62847e-05	8.79645e-05	2.55864e-05	6.99531e-05	0.000102795	0.000117185	0.000447036	0.00080051	0.000319412	0.000316291	0.000343937	0.000557314	0.000433424	0.000104697	0.00020916	8.04422e-05	4.44574e-05	5.74476e-05	0.000167044	0.000167512	9.37238e-05	0.000116124	9.51538e-05	1.12943e-05	6.97165e-05	0.000136652	0.000104591	0.0028905	0.00300973	0.00346441	0.003095	0.00328221	0.00202854	0.000946891	0.00273565	0.00303088	0.0026565	0.00293086	0.00202664	0.00100963	0.000931816	0.000765339	0.000703663	0.00109442	0.00100015	0.000676239	0.000801166	0.000547822	0.000501654	0.000876068	0.00115613	0.0010552	0.000480717	0.000127014	0.000184772	0.000115959	9.34979e-05	0.000168604	0.000296168	0.000894505	0.000930758	0.000819902	0.000913758	0.00089269	0.000192338	0.000676112	0.00092562	0.000694874	0.000580584	0.000475983	0.000372168	2.57455e-05	1.96975e-05	5.10998e-06	1.7066e-06	4.54233e-06	6.18555e-05	0.000297545	9.50906e-06	1.76416e-06	8.58891e-07	8.29394e-07	4.11393e-05	0.000174107	6.16473e-05	4.51756e-05	4.94945e-05	4.82364e-05	0.000175749	0.000676973	0.000602351	0.000738297	0.000627659	0.000464975	0.000776521	0.00122976	0.0006405	0.000771484	0.00075946	0.000705914	0.000750259	0.000917647	0.000557926	0.000388152	0.000400639	0.000226578	0.000396626	0.000610132	0.000524647	0.000282763	0.000311657	0.000521398	0.000127581	9.00864e-05	0.000209232	0.000729353	0.000517776	0.000241738	0.000509411	0.000152488	0.000114602	0.000171479	0.00032622	0.000278877	4.34482e-05	6.41324e-05	3.77508e-05	2.19543e-05	2.48462e-05	7.21397e-05	8.07137e-05	2.4496e-05	6.3337e-06	1.94512e-05	3.20143e-05	8.78195e-05	7.0308e-05	3.22299e-05	2.0656e-05	1.56908e-05	2.18071e-05	6.63074e-05	7.9581e-05	2.23962e-05	1.2242e-06	2.52193e-05	0.000103515	4.117e-07	5.6287e-07	3.44571e-05	0.000124177	0.000204871	4.01485e-05	0.000568394	3.76178e-06	3.17906e-05	3.69303e-05	2.97279e-05	2.7803e-05	8.0448e-06	2.55766e-05	2.74579e-06	2.72791e-06	2.76272e-06	1.78572e-06	1.08409e-06	1.17815e-05	8.19047e-06	1.49101e-06	1.93536e-06	2.64482e-06	6.83497e-07	1.46895e-05	2.23017e-05	4.4437e-09	8.00834e-08	9.29326e-07	0.000533995	1.61634e-05	1.31269e-05	1.81612e-05	3.09695e-06	8.74547e-06	1.30889e-05	2.36105e-05	4.49178e-05	6.81218e-06	3.33299e-06	4.27811e-06	1.96594e-06	9.28629e-06	2.19882e-05	1.60229e-05	8.49977e-05	1.5037e-05	5.63706e-06	2.71731e-06	1.91478e-06	3.32487e-05	3.97856e-05	0.000460035	8.01964e-06	1.17171e-05	1.1812e-06	4.59041e-06	1.67452e-05	3.26315e-05	5.67381e-06	5.70433e-06	2.27843e-05	2.37132e-05	2.17667e-05	5.55645e-06	0.000338343	0.00052193	0.00052193	6.94023e-05	0.000127437	5.13014e-06	9.21027e-06	0.000119897	0.000135449	1.0388e-05	0.000184437	9.7694e-05	2.14212e-05	0.000255905	4.23863e-05	3.70499e-05	3.63531e-05	2.40393e-05	2.27149e-05	2.44893e-06	3.25354e-05	1.55987e-05	5.82184e-05	0.000122818	6.25338e-05	5.72013e-05	8.19609e-05	7.00797e-05	7.63246e-05	1.82337e-05	0.000152203	0.000194734	0.000111578	0.000249746	1.08662e-05	0.000158739	0.00015926	7.15876e-05	0.000446158	0.000282079	0.000301404	0.000319069	0.000807234	0.000125452	0.00022788	0.000473711	1.55149e-05	0.000348118	0.000323975	0.000983361	0.00117172	0.000897032	0.000814933	8.74172e-05	5.7e-05	9.2633e-05	6.35587e-06	1.89821e-05	0.000227309	2.22653e-05	2.50268e-06	3.6124e-05	1.6203e-06	0.000513245	0.00025015	0.000463541	6.36931e-05	0.00020639	3.59858e-05	0.000349937	0.00104686	0.000911445	0.00161305	0.0015193	0.00174713	0.000550069	0.000832682	0.00141883	0.000913721	0.00049972	0.000111143	0.000495568	0.000332535	0.00144615	0.000547856	0.000316712	0.000553421	0.000739349	0.000818115	0.000459519	0.000479888	0.000207553	7.96119e-05	0.00101137	0.000511137	0.000124769	0.000511999	0.000166542	0.000240092	0.000673055	0.00013111	0.000108956	0.000384101	0.000108098	0.000634725	0.000354543	8.72494e-05	9.50691e-05	0.000237544	0.000161167	3.55329e-06	0.000155172	2.41341e-05	0.000144667	0.000130647	0.000255308	0.000107457	0.00013958	4.10175e-05	0.000227445	2.64845e-05	7.04846e-05	0.000141353	2.45914e-05	4.69231e-05	0.000124509	5.71766e-05	8.32381e-07	0.000110015	0.000205528	0.000310639	0.000264882	0.000237161	9.85283e-05	9.94268e-05	0.000161439	0.000104315	0.000118323	1.51213e-05	3.1029e-05	0.000613442	0.000109946	9.07131e-05	0.000117204	0.000127946	0.000331762	9.99754e-05	0.00048052	4.80394e-05	0.000790687	0.000513753	0.000304329	0.000282184	0.000435151	0.000284996	0.000364647	0.000110406	0.000370506	0.000138928	0.00101616	0.000875657	9.32096e-06	0.000341559	3.3396e-05	8.99584e-05	0.000244468	2.79938e-05	1.08162e-05	3.28476e-06	3.29187e-07	2.78171e-06	5.27382e-06	2.55107e-06	0.000138958	6.84078e-06	9.69987e-06	0.000221277	0.000440127	0.000141948	0.000256505	0.000413461	0.000205449	0.000279838	0.000586992	0.000591948	0.000717592	0.0006053	0.000543801	0.000579235	0.00124271	0.000131504	0.000100694	0.000213125	0.00062182	0.000525598	0.000643413	0.000123202	0.00134461	0.000467836	0.00077455	0.000769254	4.85544e-05	0.000161865	2.91481e-06	9.50155e-05	0.000187167	5.25213e-05	2.95957e-05	0.000388619	0.000615358	0.000147767	2.1486e-05	0.000379699	0.000168009	9.48894e-05	0.000126921	0.000225052	0.000140516	0.000306384	2.53742e-05	0.000185988	0.000236251	0.000780771	0.000292001	0.000341669	0.000677068	0.000188381	4.20277e-05	4.25902e-05	0.000258172	0.000142042	3.40394e-06	4.98715e-07	1.41866e-06	9.56764e-06	9.41911e-06	4.92354e-07	4.78247e-07	2.70166e-07	6.38571e-07	0.000135435	8.92621e-05	0.000226557	0.000336513	0.000437645	0.00029917	2.29474e-05	0.000149004	4.80901e-06	0.000240774	2.29861e-07	1.29416e-06	3.91047e-08	9.116e-06	7.45822e-07	0.000351691	0.000617636	4.01727e-05	0.000555036	0.000651526	0.000247602	0.000410077	4.79152e-05	0.000322414	4.92943e-06	8.16321e-07	7.20039e-07	1.19085e-06	1.0203e-06	1.29245e-06	8.31989e-07	6.80343e-07	1.43857e-06	1.08984e-07	6.69262e-06	1.69877e-06	6.81085e-07	1.27598e-07	2.0865e-07	4.33031e-07	2.68085e-06	1.08255e-06	1.28666e-06	1.1478e-06	1.27367e-06	1.15623e-06	1.46451e-06	2.40641e-06	3.67834e-06	2.31772e-07	1.24947e-05	6.48226e-07	1.28962e-07	7.63902e-07	1.6819e-06	1.61984e-06	2.21768e-06	2.34233e-05	1.22422e-06	1.37703e-06	1.04986e-06	8.79845e-07	1.9352e-06	2.80457e-06	1.81437e-06	3.14583e-06	5.10248e-06	1.4561e-06	5.61058e-06	8.62178e-06	1.30862e-06	1.22315e-07	1.9147e-06	7.54869e-07	3.02671e-07	6.45249e-07	4.14261e-07	1.37626e-07	6.47553e-05	8.43335e-05	9.0213e-05	7.97251e-06	3.92013e-07	3.60445e-07	3.6948e-07	4.81064e-08	9.21147e-07	2.61368e-06	8.08333e-08	2.91064e-07	2.91064e-07	2.79814e-07	2.48026e-08	1.83266e-08	1.76812e-07	2.444e-07	3.54312e-07	2.3983e-07	2.46063e-07	2.69151e-07	2.2052e-07	3.06893e-07	3.35024e-07	7.8022e-07	8.72006e-08	2.72534e-07	4.65017e-07	1.13035e-07	9.58205e-08	1.46134e-06
ACAv1	0.000316745	4.9611e-05	0.000120929	3.45209e-05	2.38018e-05	1.85504e-05	4.31286e-06	0.000170757	3.10969e-05	2.28812e-05	6.19568e-06	1.58886e-05	8.09775e-05	7.59742e-05	0.000291508	0.000353571	0.000277542	0.000270911	0.000296622	0.000177987	1.8672e-05	2.26113e-05	1.06138e-06	4.73835e-06	1.03846e-07	1.21127e-08	1.32244e-07	1.27249e-06	1.82371e-06	3.16247e-05	0.000103878	1.16877e-05	4.58253e-06	1.56487e-05	4.77212e-05	6.74503e-05	4.33235e-05	2.59076e-05	2.85e-06	1.68376e-06	8.02034e-06	0.000152546	0.000145946	1.10756e-06	2.39537e-06	4.34141e-08	2.75129e-07	2.06232e-08	1.46232e-06	2.00331e-05	6.43646e-06	1.13453e-05	1.17347e-06	6.37253e-07	2.03133e-06	1.42259e-05	3.20289e-05	0.000145938	0.000117032	1.01186e-05	6.96674e-06	5.06478e-05	0.00060047	0.00047436	8.75036e-06	1.92998e-05	1.64985e-06	7.69048e-07	3.57587e-06	1.9392e-05	2.53386e-05	8.00131e-06	2.37741e-05	4.87691e-06	1.68304e-06	3.81791e-06	8.22059e-06	2.09875e-05	1.48526e-05	7.50878e-06	1.40586e-06	9.66693e-07	1.55307e-06	3.7296e-05	0.000150424	1.02527e-05	7.11737e-06	2.41881e-06	1.6045e-06	1.47549e-06	2.96245e-05	6.83269e-05	1.66216e-05	2.69858e-05	7.98254e-05	1.44737e-05	3.42497e-06	1.1855e-05	3.61845e-05	4.73599e-05	8.04779e-06	2.15982e-05	3.93483e-06	6.77763e-07	3.02804e-06	1.34417e-05	1.79549e-05	5.05827e-05	0.000123281	2.93892e-05	8.14097e-06	2.18326e-05	8.77616e-05	0.000128688	8.66974e-06	1.83915e-05	7.05074e-06	2.14262e-06	3.29255e-06	1.55412e-05	2.65011e-05	0.000211786	0.00017789	0.000448585	0.000107989	6.42693e-05	0.000103666	0.000251119	0.000258385	0.00128322	0.00164175	0.00105144	0.00120333	0.00117365	0.00168232	0.000610292	0.000137505	0.000312481	9.85315e-05	4.15332e-05	7.17043e-05	0.000215793	0.000204497	0.000110169	0.000217991	3.68584e-05	2.25378e-05	7.47456e-05	0.000225908	0.000288456	8.98027e-05	9.3843e-05	9.77312e-05	2.89122e-05	7.8968e-05	0.000113805	0.000130705	0.000487533	0.000863146	0.000353492	0.000347354	0.00037646	0.000603334	0.000482717	0.000115358	0.000228451	9.08634e-05	5.19836e-05	6.49141e-05	0.00017832	0.000179412	0.000101235	0.000124007	0.000104396	1.20084e-05	7.64186e-05	0.000144808	0.000107733	0.00299981	0.00315461	0.00366803	0.00325638	0.00342185	0.00210733	0.00100638	0.00279878	0.00312677	0.0027234	0.00298554	0.0020553	0.00104881	0.000935156	0.000766243	0.000713662	0.00109548	0.00100716	0.000675038	0.000757338	0.000503883	0.000464239	0.000822299	0.00111994	0.00103744	0.000487535	0.000122544	0.000181729	0.000113886	8.75283e-05	0.000163378	0.000296187	0.000908363	0.000940841	0.000831449	0.000932392	0.000909575	0.000197714	0.000694233	0.000951794	0.000720389	0.000593047	0.00047987	0.00037657	2.5142e-05	1.91038e-05	4.84881e-06	1.51897e-06	4.25988e-06	5.99104e-05	0.00029811	9.3209e-06	1.6796e-06	7.55127e-07	7.80484e-07	4.0672e-05	0.000169004	6.04371e-05	4.36375e-05	4.95457e-05	4.66009e-05	0.000172397	0.000684318	0.00065037	0.00077517	0.00065026	0.000483714	0.000815381	0.0013067	0.000690594	0.00083966	0.000826683	0.000779771	0.000816649	0.000983194	0.000610404	0.000424627	0.000440736	0.000255135	0.000436612	0.000644311	0.000576135	0.000299509	0.000326967	0.000539575	0.000130962	9.13486e-05	0.000217756	0.000781305	0.000555202	0.000260524	0.000549872	0.000165961	0.000125828	0.00018632	0.000343742	0.000299692	4.29278e-05	6.56621e-05	3.74922e-05	2.05905e-05	2.36128e-05	7.08837e-05	8.11013e-05	2.62642e-05	5.98168e-06	2.11308e-05	3.48843e-05	9.48338e-05	7.32207e-05	3.26913e-05	1.94858e-05	1.54277e-05	2.22161e-05	6.85788e-05	8.12495e-05	2.10714e-05	1.1768e-06	2.5111e-05	0.000103209	3.66674e-07	5.16603e-07	3.21139e-05	0.000116458	0.000190988	3.88491e-05	0.000529606	3.56137e-06	2.83823e-05	3.29452e-05	2.65068e-05	2.49585e-05	7.22938e-06	2.28325e-05	2.51334e-06	2.52264e-06	2.50453e-06	1.62361e-06	1.00081e-06	1.23781e-05	8.08749e-06	1.33844e-06	1.72618e-06	2.35677e-06	6.32965e-07	1.44672e-05	2.19654e-05	3.89873e-09	7.5639e-08	9.73836e-07	0.000545819	1.76224e-05	1.3774e-05	1.91013e-05	2.98401e-06	9.57533e-06	1.49303e-05	2.62301e-05	4.36415e-05	7.09171e-06	3.46902e-06	4.60667e-06	2.27655e-06	9.96008e-06	2.1846e-05	1.77411e-05	9.80858e-05	1.66898e-05	6.02526e-06	2.58373e-06	1.72082e-06	3.8093e-05	3.85943e-05	0.000454748	7.45067e-06	1.09037e-05	1.06436e-06	4.39333e-06	1.58763e-05	3.12239e-05	5.22679e-06	5.1306e-06	2.04559e-05	2.13434e-05	1.94838e-05	4.9599e-06	0.000343698	0.000535294	0.000535294	6.59851e-05	0.000121025	4.78564e-06	8.92655e-06	0.000111266	0.000125446	1.06758e-05	0.000171545	8.71656e-05	2.10817e-05	0.000241469	3.80108e-05	3.32251e-05	3.24827e-05	2.18371e-05	2.09867e-05	2.08632e-06	2.94606e-05	1.41389e-05	5.20136e-05	0.000116073	6.19135e-05	5.62117e-05	8.26862e-05	6.46913e-05	7.04689e-05	1.67246e-05	0.000140605	0.000179684	0.000100155	0.000232295	1.07438e-05	0.000146417	0.000146913	6.34287e-05	0.000446409	0.000281992	0.000301171	0.000318781	0.000805102	0.000124806	0.000224517	0.000491111	1.44854e-05	0.000352637	0.000334572	0.000995151	0.0011623	0.000918539	0.000797937	8.85922e-05	5.75639e-05	9.4703e-05	6.19735e-06	1.92868e-05	0.00023271	2.13611e-05	2.28633e-06	3.47242e-05	1.49742e-06	0.00051356	0.000256937	0.000482881	6.01845e-05	0.000213877	3.609e-05	0.000352025	0.00106993	0.00092921	0.0015996	0.00151935	0.00171438	0.000557508	0.000812767	0.00141128	0.000962688	0.000482096	0.000105185	0.000479616	0.000314814	0.00139581	0.000519133	0.000293119	0.00050977	0.000711069	0.000794038	0.000462371	0.000470719	0.00019706	7.63587e-05	0.00102486	0.00052077	0.000125462	0.000516902	0.000167962	0.000239747	0.000682688	0.000131998	0.000115804	0.000377058	9.91264e-05	0.000629432	0.000342027	7.8215e-05	8.64491e-05	0.00021373	0.000144097	3.16241e-06	0.000139701	2.15697e-05	0.000129656	0.000116361	0.000228432	9.58557e-05	0.00012519	3.6535e-05	0.00020423	2.35739e-05	6.28031e-05	0.000127047	2.20122e-05	4.17765e-05	0.000110861	5.09001e-05	7.95375e-07	9.80795e-05	0.000185624	0.000295523	0.00023922	0.000227942	9.07427e-05	9.34582e-05	0.000152785	9.81112e-05	0.000109981	1.42488e-05	2.99059e-05	0.000598369	9.87314e-05	8.09111e-05	0.000105456	0.000114032	0.000312364	8.92185e-05	0.000445813	4.28098e-05	0.000772238	0.000506272	0.00028401	0.000259906	0.0004085	0.00027168	0.000337581	9.83595e-05	0.000375845	0.000124692	0.00103163	0.000887333	8.78346e-06	0.000342924	3.307e-05	9.03027e-05	0.00024546	2.82101e-05	1.04048e-05	2.73045e-06	2.77499e-07	2.35735e-06	4.352e-06	2.64045e-06	0.00013702	7.15044e-06	8.97684e-06	0.000206443	0.000442285	0.000141158	0.000249456	0.000392017	0.000198259	0.000281082	0.000595175	0.000597161	0.000726475	0.000614843	0.000552211	0.000570793	0.00122852	0.000133043	9.91533e-05	0.000205467	0.000641173	0.000548674	0.000660387	0.000130895	0.00136221	0.000456826	0.000800875	0.000775914	4.6003e-05	0.000162597	2.4969e-06	9.22864e-05	0.000183603	5.15483e-05	2.83969e-05	0.00039474	0.000620469	0.000155053	2.13812e-05	0.000365802	0.000164443	9.04172e-05	0.000123549	0.000221499	0.000131128	0.000303367	2.46578e-05	0.00018523	0.00023238	0.00077963	0.000289245	0.00033329	0.000664617	0.000178917	3.95131e-05	3.94483e-05	0.0002557	0.000143207	2.94471e-06	4.0862e-07	1.20133e-06	8.32599e-06	7.85557e-06	4.14782e-07	4.26323e-07	1.65052e-07	5.48986e-07	0.000135887	8.23666e-05	0.000230059	0.000337925	0.000437917	0.000306641	2.12691e-05	0.000150559	4.0804e-06	0.000239792	1.89011e-07	1.08209e-06	1.47709e-08	8.10094e-06	6.22447e-07	0.000355766	0.000630038	3.69844e-05	0.000553673	0.000670148	0.00024868	0.000433024	4.19257e-05	0.000314132	4.3196e-06	6.99589e-07	4.5103e-07	1.16071e-06	1.03174e-06	1.23755e-06	2.41664e-07	2.13351e-07	3.54916e-07	6.06035e-08	6.26562e-06	1.42009e-06	6.14012e-07	7.41385e-08	1.16613e-07	4.4236e-07	2.08361e-06	1.0643e-06	1.06267e-06	7.14378e-07	1.00647e-06	9.66093e-07	1.07209e-06	2.17484e-06	2.89222e-06	7.57926e-08	9.54206e-06	4.50021e-07	7.17012e-08	5.70798e-07	9.27745e-07	8.29502e-07	1.77591e-06	1.9586e-05	8.53434e-07	1.06852e-06	6.08029e-07	6.36748e-07	9.55178e-07	1.93612e-06	1.14997e-06	2.20706e-06	4.31375e-06	1.36423e-06	4.72475e-06	7.57462e-06	9.76283e-07	1.0126e-07	1.4903e-06	4.64284e-07	1.07612e-07	2.93225e-07	3.35209e-07	3.69264e-08	6.07538e-05	7.85797e-05	8.70292e-05	6.04677e-06	3.68861e-07	3.41351e-07	3.47158e-07	4.42138e-08	8.76758e-07	2.48872e-06	7.64454e-08	2.68858e-07	2.68858e-07	2.61369e-07	2.14015e-08	9.61975e-09	1.6483e-07	2.32441e-07	3.37409e-07	2.23199e-07	2.39028e-07	2.57805e-07	2.18253e-07	2.93174e-07	3.21255e-07	7.3982e-07	7.32427e-08	1.85777e-07	3.35839e-07	5.78628e-08	7.47666e-08	1.04279e-06
ACAv2/3	0.000309387	4.87278e-05	0.000117989	3.35174e-05	2.40953e-05	1.83579e-05	4.50768e-06	0.000165283	3.02674e-05	2.26529e-05	6.35824e-06	1.60104e-05	7.77042e-05	7.24166e-05	0.000282019	0.000340259	0.000268015	0.000263272	0.000287336	0.000169188	1.83288e-05	2.20428e-05	1.16315e-06	5.06985e-06	1.1079e-07	1.43962e-08	1.56326e-07	1.4543e-06	1.94734e-06	3.08842e-05	9.92433e-05	1.17416e-05	4.86204e-06	1.61538e-05	4.66e-05	6.40106e-05	4.33124e-05	2.69941e-05	4.84297e-06	3.46358e-06	1.03979e-05	0.000146645	0.000138525	1.09847e-06	2.51755e-06	4.94038e-08	3.27863e-07	2.6611e-08	1.43354e-06	1.85191e-05	6.64075e-06	1.14771e-05	1.368e-06	7.32735e-07	2.43062e-06	1.45072e-05	3.06063e-05	0.000138583	0.000109529	1.04328e-05	7.44409e-06	4.9468e-05	0.000566877	0.000453351	8.80975e-06	1.88928e-05	1.75912e-06	8.54743e-07	3.92942e-06	1.94771e-05	2.42302e-05	8.26816e-06	2.39705e-05	5.19693e-06	1.93876e-06	4.23714e-06	8.43683e-06	2.0044e-05	1.41363e-05	7.89726e-06	1.54934e-06	1.14618e-06	1.65645e-06	3.50571e-05	0.000139462	9.79841e-06	7.90023e-06	2.39177e-06	1.57611e-06	1.48309e-06	2.75339e-05	6.44838e-05	1.59533e-05	2.61609e-05	7.55291e-05	1.42489e-05	3.74105e-06	1.20133e-05	3.54733e-05	4.52241e-05	7.66137e-06	2.01927e-05	3.73229e-06	6.70239e-07	2.95822e-06	1.30956e-05	1.70349e-05	4.75795e-05	0.000114634	2.7325e-05	7.863e-06	2.09837e-05	8.35257e-05	0.000121519	8.54173e-06	1.75876e-05	6.79407e-06	2.2329e-06	3.49676e-06	1.55225e-05	2.53065e-05	0.000201739	0.000167113	0.000421913	0.000101742	6.11959e-05	9.75549e-05	0.000234826	0.000239052	0.00125199	0.00160108	0.00102471	0.00118065	0.00115317	0.00163028	0.000580651	0.000130306	0.000299051	9.38e-05	4.01467e-05	6.78146e-05	0.000201622	0.00018896	0.000101815	0.000202591	3.36274e-05	2.06041e-05	6.90181e-05	0.000208641	0.000266085	8.36714e-05	8.85983e-05	9.05515e-05	2.66859e-05	7.31124e-05	0.000106277	0.000120723	0.000471485	0.000836137	0.00034256	0.000341111	0.00036762	0.000573413	0.000451037	0.000106382	0.000211481	8.27915e-05	4.68918e-05	5.94135e-05	0.000166325	0.000168006	9.44742e-05	0.000115907	9.57999e-05	1.12018e-05	7.10392e-05	0.000138036	0.000104852	0.0029396	0.00304132	0.00352597	0.0031211	0.00330063	0.00205377	0.000946099	0.0028075	0.00312013	0.00273494	0.00300206	0.00206975	0.00103448	0.000912763	0.000745807	0.000679733	0.00106933	0.000997516	0.00069463	0.000832595	0.000571067	0.000525778	0.000914196	0.00119163	0.00108763	0.000477647	0.00011866	0.000175794	0.00010918	8.56674e-05	0.000157956	0.000279813	0.00090352	0.000941416	0.000831075	0.000924455	0.000889726	0.000184973	0.000671106	0.00093266	0.000695809	0.000568954	0.000455787	0.000350663	2.4669e-05	1.85906e-05	5.07402e-06	1.61098e-06	4.1835e-06	5.82085e-05	0.000284463	9.548e-06	1.80072e-06	7.64494e-07	7.59355e-07	4.14143e-05	0.000178606	5.90639e-05	4.3391e-05	4.6779e-05	4.59635e-05	0.000171293	0.000663888	0.000634357	0.000762279	0.000644122	0.000476319	0.000805574	0.00127274	0.000668102	0.000818144	0.000804722	0.000752036	0.000799892	0.000962586	0.000590338	0.000411726	0.000420681	0.0002424	0.000424329	0.000641339	0.000556554	0.000281813	0.000309096	0.000514654	0.000122564	8.62786e-05	0.000206754	0.00073491	0.000524538	0.000243077	0.00051292	0.000153687	0.000116921	0.000174503	0.000322475	0.000277793	4.09558e-05	6.0922e-05	3.49008e-05	1.96816e-05	2.30298e-05	6.9309e-05	7.93606e-05	2.42998e-05	5.92043e-06	1.93861e-05	3.19739e-05	8.74185e-05	6.96907e-05	3.18807e-05	1.94422e-05	1.44365e-05	2.16298e-05	6.7021e-05	8.13879e-05	2.28939e-05	1.26643e-06	2.4455e-05	0.000100369	4.35532e-07	5.20981e-07	3.50475e-05	0.000127856	0.000213621	3.85472e-05	0.000593337	3.51287e-06	3.35634e-05	3.90478e-05	3.13671e-05	2.92962e-05	8.45675e-06	2.69292e-05	2.87344e-06	2.82904e-06	2.91548e-06	1.85011e-06	1.13811e-06	1.22541e-05	8.42908e-06	1.5467e-06	2.00481e-06	2.79486e-06	7.09986e-07	1.50928e-05	2.29136e-05	4.63678e-09	8.33566e-08	9.07998e-07	0.000549232	1.69243e-05	1.35502e-05	1.87041e-05	3.11936e-06	8.84346e-06	1.36696e-05	2.43448e-05	4.62942e-05	7.08549e-06	3.34014e-06	4.27689e-06	2.11116e-06	9.7957e-06	2.31499e-05	1.66608e-05	9.04496e-05	1.62226e-05	5.94705e-06	2.82772e-06	2.02459e-06	3.55291e-05	3.96792e-05	0.000454713	7.85654e-06	1.1471e-05	1.1716e-06	4.69796e-06	1.68603e-05	3.25708e-05	5.90687e-06	5.94963e-06	2.40052e-05	2.49328e-05	2.29891e-05	5.87349e-06	0.000336163	0.000516315	0.000516315	6.96721e-05	0.000127775	5.10416e-06	9.43347e-06	0.000125894	0.000142171	1.07009e-05	0.000193454	0.000103169	2.28527e-05	0.000267774	4.44807e-05	3.89068e-05	3.84677e-05	2.46478e-05	2.16454e-05	2.37442e-06	3.40855e-05	1.63321e-05	6.14676e-05	0.00012493	5.94429e-05	5.37535e-05	8.01708e-05	7.23086e-05	7.87349e-05	1.89567e-05	0.000158325	0.000202497	0.000117172	0.000258943	1.15395e-05	0.000163942	0.000164474	7.49417e-05	0.000445798	0.000279527	0.000297743	0.000312687	0.00079778	0.000124292	0.000224694	0.00048226	1.43623e-05	0.000350446	0.000322218	0.000986241	0.00117987	0.000897492	0.000811168	8.83572e-05	5.74741e-05	9.29853e-05	6.28894e-06	1.90382e-05	0.000228249	2.28582e-05	2.45308e-06	3.71879e-05	1.44315e-06	0.000513696	0.00025085	0.000471446	5.95621e-05	0.000205898	3.59027e-05	0.000341398	0.00105602	0.000920915	0.00158495	0.00150726	0.00169606	0.000557327	0.000805697	0.00138989	0.000945099	0.000488028	0.0001107	0.000481453	0.000319275	0.00144319	0.000553013	0.000325488	0.000563976	0.000740002	0.000814188	0.000455813	0.000472657	0.000200327	7.51494e-05	0.00100779	0.000509477	0.000124255	0.00051225	0.000173048	0.000254402	0.000704573	0.000135168	0.00011292	0.000388841	0.000112533	0.000639741	0.000360477	9.18266e-05	9.93616e-05	0.00024914	0.000169962	3.76012e-06	0.000162433	2.54868e-05	0.000152448	0.000138223	0.000268844	0.000113588	0.000146892	4.33382e-05	0.000239447	2.80259e-05	7.4556e-05	0.000148919	2.60302e-05	4.96478e-05	0.000131601	6.04952e-05	8.71869e-07	0.000116336	0.000216218	0.000316172	0.000275107	0.000240576	0.000102432	0.000100876	0.000162077	0.000106276	0.00012051	1.50329e-05	3.15599e-05	0.000619403	0.000115824	9.57756e-05	0.000123389	0.000135254	0.000335156	0.000105654	0.000488076	5.07834e-05	0.000795792	0.000519283	0.000311118	0.000292936	0.000439885	0.000286729	0.000371092	0.000116743	0.000362999	0.00014638	0.00101983	0.000873074	9.8568e-06	0.000339348	3.3907e-05	9.24269e-05	0.000249759	2.95379e-05	1.11722e-05	3.0769e-06	3.04611e-07	2.71394e-06	4.87089e-06	2.51699e-06	0.000130316	6.66032e-06	9.2818e-06	0.000224498	0.000436944	0.000135264	0.000252958	0.000416085	0.000193221	0.000273023	0.000584927	0.000588406	0.000715912	0.00060267	0.000543102	0.000574089	0.00125747	0.000126568	9.5903e-05	0.00020413	0.000632968	0.000535943	0.000669653	0.00012884	0.00136007	0.000480706	0.000796102	0.000760115	4.57479e-05	0.000157651	2.59688e-06	8.80769e-05	0.000180824	4.95515e-05	2.71827e-05	0.000375956	0.000596131	0.000150863	2.13796e-05	0.000377489	0.000162658	8.98513e-05	0.000117328	0.000223817	0.000141975	0.000308405	2.53484e-05	0.000188073	0.000235491	0.000789893	0.000295083	0.000342219	0.000679477	0.000186901	4.04899e-05	4.29016e-05	0.000249484	0.000137269	3.13728e-06	4.46321e-07	1.31124e-06	8.84982e-06	8.55163e-06	4.20487e-07	4.29575e-07	1.91696e-07	5.45074e-07	0.000131201	8.58272e-05	0.000228334	0.000332286	0.000426366	0.00029713	2.02696e-05	0.000142729	4.21913e-06	0.000226435	1.89325e-07	1.12689e-06	1.86227e-08	8.69949e-06	6.7838e-07	0.000338468	0.000604027	3.88028e-05	0.000526548	0.000646743	0.000235067	0.000405402	4.18929e-05	0.000296416	4.20369e-06	6.93096e-07	4.69102e-07	1.16072e-06	1.04889e-06	1.22735e-06	3.24642e-07	2.79397e-07	5.05624e-07	6.4597e-08	5.88131e-06	1.38222e-06	6.02395e-07	8.13802e-08	1.28634e-07	4.172e-07	2.06851e-06	9.92498e-07	1.06264e-06	7.7779e-07	1.01423e-06	9.56055e-07	1.10877e-06	2.14394e-06	2.84463e-06	9.84962e-08	9.40912e-06	4.59545e-07	8.61506e-08	5.73464e-07	9.9973e-07	9.16831e-07	1.71543e-06	1.90445e-05	8.84954e-07	1.08125e-06	6.60995e-07	6.58718e-07	1.06318e-06	1.98185e-06	1.18316e-06	2.2571e-06	4.20378e-06	1.28001e-06	4.6112e-06	7.31589e-06	9.93544e-07	1.02257e-07	1.50449e-06	4.90117e-07	1.35776e-07	3.48415e-07	3.33598e-07	5.73604e-08	5.84798e-05	7.43504e-05	8.57077e-05	6.05005e-06	3.86934e-07	3.58407e-07	3.66499e-07	4.2331e-08	8.97895e-07	2.54016e-06	8.2537e-08	3.00419e-07	3.00419e-07	2.81866e-07	2.26019e-08	1.24826e-08	1.6562e-07	2.44525e-07	3.52914e-07	2.43564e-07	2.50001e-07	2.68292e-07	2.29765e-07	3.07506e-07	3.22212e-07	7.68936e-07	7.70776e-08	1.97608e-07	3.45058e-07	6.87337e-08	7.92511e-08	1.11008e-06
ACAv5	0.000301432	5.43724e-05	0.000127092	3.79306e-05	2.86517e-05	2.30742e-05	6.83688e-06	0.000166363	3.35522e-05	2.61608e-05	9.09751e-06	2.03202e-05	8.05098e-05	7.43141e-05	0.000281193	0.000333779	0.000263875	0.000268198	0.000286504	0.000162049	2.19201e-05	2.5771e-05	1.6447e-06	6.3207e-06	1.85307e-07	3.38485e-08	2.79978e-07	2.38654e-06	3.19363e-06	3.73206e-05	0.000111027	1.5229e-05	7.19466e-06	2.2585e-05	5.7142e-05	7.12745e-05	5.47048e-05	3.86141e-05	1.47228e-05	1.19256e-05	2.32168e-05	0.000159895	0.000147934	1.17652e-06	2.54181e-06	9.04008e-08	3.57714e-07	9.79786e-08	1.70223e-06	1.71183e-05	9.94675e-06	1.56854e-05	3.08833e-06	1.73491e-06	5.29317e-06	2.05944e-05	3.46615e-05	0.000142001	0.000126433	1.64898e-05	1.23672e-05	5.82943e-05	0.000546203	0.000446752	1.20433e-05	2.41488e-05	2.99893e-06	1.56003e-06	6.66237e-06	2.59465e-05	2.78143e-05	1.14885e-05	2.95249e-05	8.08868e-06	3.56129e-06	6.91549e-06	1.21057e-05	2.24659e-05	1.43517e-05	7.5007e-06	1.49922e-06	1.17973e-06	1.74563e-06	3.62396e-05	0.000137588	1.00973e-05	8.74416e-06	3.13276e-06	2.23136e-06	1.94114e-06	2.67668e-05	6.4396e-05	1.83052e-05	3.17731e-05	8.55738e-05	1.89956e-05	6.33605e-06	1.57576e-05	4.35155e-05	5.18927e-05	8.68943e-06	2.20075e-05	4.40976e-06	9.08386e-07	3.53292e-06	1.53015e-05	1.85063e-05	4.93428e-05	0.000115154	2.74498e-05	8.70674e-06	2.2182e-05	9.09984e-05	0.000128708	1.04802e-05	2.06804e-05	9.03755e-06	3.59827e-06	4.50065e-06	1.82906e-05	2.765e-05	0.000185083	0.00016101	0.000401128	9.73472e-05	5.72803e-05	9.146e-05	0.000236856	0.000238773	0.00115223	0.00149918	0.000935769	0.00106756	0.00104868	0.00151553	0.000536764	0.000119131	0.000270789	8.39946e-05	3.55665e-05	6.06083e-05	0.000191562	0.000178108	9.21515e-05	0.000184123	2.96684e-05	1.79307e-05	6.08116e-05	0.000191967	0.000243948	7.71278e-05	8.31681e-05	8.38566e-05	2.39932e-05	6.59535e-05	9.82085e-05	0.000111694	0.000426162	0.000770431	0.000299515	0.000296093	0.000325955	0.000539363	0.000413409	0.000100469	0.000203273	7.59979e-05	4.08278e-05	5.38753e-05	0.000162958	0.000163371	9.12861e-05	0.000114074	9.21016e-05	1.09337e-05	6.71275e-05	0.000134284	0.000104	0.002856	0.00297374	0.00340489	0.00305697	0.0032559	0.00200301	0.000937114	0.00270309	0.00298223	0.00261228	0.00290599	0.0020111	0.000993976	0.000962673	0.000797196	0.000730684	0.00113324	0.00101542	0.000689216	0.00084395	0.000585458	0.000535122	0.000927925	0.00119888	0.00108987	0.000484916	0.000131863	0.000189419	0.000118516	9.84656e-05	0.000175923	0.000306008	0.000898625	0.000934421	0.000823042	0.000917069	0.000901834	0.000195386	0.000679388	0.000924787	0.000693635	0.000586985	0.000487503	0.00038198	2.69291e-05	2.07132e-05	5.30668e-06	1.80503e-06	4.98537e-06	6.50252e-05	0.000307028	9.89011e-06	1.85054e-06	9.22458e-07	8.75219e-07	4.26869e-05	0.000181264	6.43235e-05	4.71959e-05	5.08354e-05	5.08278e-05	0.000184122	0.000692338	0.000573987	0.000719157	0.000617005	0.000455152	0.000754973	0.00119114	0.00061415	0.000730137	0.000719912	0.000663165	0.000707431	0.000877901	0.000527827	0.000366175	0.000380465	0.000210618	0.000371288	0.000584195	0.000495001	0.00027683	0.000307463	0.000521419	0.000127027	8.95808e-05	0.000206848	0.000709946	0.000504269	0.000233338	0.000494903	0.000145904	0.000108374	0.000163242	0.000318763	0.000271919	4.4402e-05	6.51623e-05	3.85189e-05	2.24497e-05	2.56007e-05	7.3902e-05	8.18391e-05	2.40129e-05	6.57611e-06	1.884e-05	3.09952e-05	8.64876e-05	7.07374e-05	3.25414e-05	2.16003e-05	1.596e-05	2.1762e-05	6.66134e-05	8.07207e-05	2.36107e-05	1.2557e-06	2.58842e-05	0.000106198	4.44919e-07	5.85462e-07	3.66347e-05	0.000131411	0.000216923	4.23656e-05	0.000602071	3.93687e-06	3.43538e-05	3.9859e-05	3.21512e-05	3.0065e-05	8.67586e-06	2.76419e-05	2.94336e-06	2.91815e-06	2.96722e-06	1.91417e-06	1.14642e-06	1.15763e-05	8.27747e-06	1.59062e-06	2.07133e-06	2.85428e-06	7.15917e-07	1.48327e-05	2.25184e-05	4.7739e-09	8.25466e-08	9.18562e-07	0.000529823	1.56014e-05	1.30679e-05	1.80833e-05	3.20255e-06	8.47338e-06	1.23992e-05	2.28187e-05	4.66637e-05	6.77705e-06	3.31535e-06	4.16865e-06	1.83364e-06	9.07786e-06	2.24499e-05	1.51541e-05	7.84962e-05	1.40095e-05	5.51153e-06	2.83274e-06	2.06018e-06	3.07791e-05	4.15404e-05	0.000475613	8.57508e-06	1.25241e-05	1.27134e-06	4.80943e-06	1.7734e-05	3.43705e-05	6.14575e-06	6.16183e-06	2.46455e-05	2.56619e-05	2.35319e-05	6.00627e-06	0.000339496	0.000520223	0.000520223	7.31463e-05	0.000134385	5.53119e-06	9.60917e-06	0.000126905	0.000143515	1.03838e-05	0.000194971	0.000105529	2.19306e-05	0.000269011	4.57787e-05	4.00651e-05	3.92408e-05	2.58574e-05	2.39113e-05	2.64007e-06	3.52083e-05	1.68402e-05	6.29358e-05	0.00012908	6.33324e-05	5.84259e-05	8.12078e-05	7.50667e-05	8.17563e-05	1.95287e-05	0.000161722	0.000207065	0.000120066	0.000264618	1.10448e-05	0.000169624	0.000170177	7.71412e-05	0.000449085	0.000282891	0.000301547	0.000317453	0.000815711	0.000123701	0.00022416	0.000465668	1.48576e-05	0.000349307	0.000320019	0.000986332	0.00119014	0.00089292	0.000841837	8.80709e-05	5.67808e-05	9.15686e-05	6.46374e-06	1.89318e-05	0.000224401	2.287e-05	2.68287e-06	3.70357e-05	1.73602e-06	0.00051707	0.000245656	0.000454628	6.22466e-05	0.00020441	3.55565e-05	0.000346543	0.00103944	0.000901547	0.00164464	0.00153765	0.00179766	0.000548623	0.000863519	0.00144309	0.00088425	0.000517703	0.000118992	0.000512275	0.000347952	0.00149612	0.000577648	0.000339639	0.000590142	0.000772553	0.000851571	0.000460825	0.00049488	0.000218504	8.18455e-05	0.00100646	0.000507603	0.000125879	0.000509685	0.000164208	0.000235572	0.000658541	0.000129879	0.000105362	0.000391511	0.000114641	0.000642923	0.000367009	9.40183e-05	0.000101962	0.000255608	0.000173753	3.84169e-06	0.000167086	2.60496e-05	0.00015619	0.000141165	0.000275693	0.000116169	0.000150783	4.43353e-05	0.000245402	2.86322e-05	7.62144e-05	0.000152653	2.65143e-05	5.07335e-05	0.000134586	6.18182e-05	8.6781e-07	0.000118967	0.000221299	0.000324205	0.000283932	0.000245604	0.000104839	0.000104158	0.000168385	0.000109646	0.000124117	1.58699e-05	3.20727e-05	0.000629778	0.000118543	9.79907e-05	0.000126299	0.000138344	0.000350275	0.000107998	0.00050926	5.19424e-05	0.000813404	0.000524757	0.000322864	0.000301347	0.00045936	0.000299808	0.000387957	0.000119354	0.000369415	0.000149795	0.00101576	0.000875212	9.79142e-06	0.00034494	3.3671e-05	9.00784e-05	0.000244628	2.80128e-05	1.1188e-05	3.44264e-06	3.41413e-07	2.96649e-06	5.49569e-06	2.46406e-06	0.00014492	6.77437e-06	1.04461e-05	0.000233946	0.000444273	0.000143447	0.000267626	0.000432803	0.000216232	0.00028408	0.000587464	0.000595314	0.00072152	0.000604495	0.000543311	0.000594428	0.00126378	0.000130977	0.00010146	0.000222287	0.000611595	0.000510927	0.000628741	0.00011884	0.00134749	0.000467588	0.000759112	0.000775134	5.14941e-05	0.000162821	3.10949e-06	9.72872e-05	0.000192937	5.52426e-05	3.09466e-05	0.000394786	0.000630863	0.000146371	2.18355e-05	0.000394713	0.00017401	0.000100176	0.00013293	0.000231205	0.000149812	0.000311281	2.62226e-05	0.000188676	0.000243927	0.000786489	0.000295946	0.000352386	0.000689567	0.000197082	4.47153e-05	4.60008e-05	0.00026751	0.000144024	3.65077e-06	5.20666e-07	1.52781e-06	1.02859e-05	1.01107e-05	5.01347e-07	5.02193e-07	2.77772e-07	6.31931e-07	0.000136675	9.48443e-05	0.000225221	0.000340293	0.000447756	0.000295694	2.38953e-05	0.000150746	5.18619e-06	0.000244393	2.45222e-07	1.37897e-06	4.10103e-08	9.71279e-06	7.82164e-07	0.000357729	0.000624773	4.2407e-05	0.000574886	0.000651771	0.000252701	0.000407417	5.04139e-05	0.000338185	5.03279e-06	8.34571e-07	7.10606e-07	1.21269e-06	9.97541e-07	1.34087e-06	7.51752e-07	6.19802e-07	1.27955e-06	1.00758e-07	6.74285e-06	1.77493e-06	7.23677e-07	1.2789e-07	2.08189e-07	4.31219e-07	2.72819e-06	1.04185e-06	1.35668e-06	1.25664e-06	1.41037e-06	1.28762e-06	1.60985e-06	2.55872e-06	3.71042e-06	2.15949e-07	1.25438e-05	6.63756e-07	1.33972e-07	7.81233e-07	1.60073e-06	1.55272e-06	2.01522e-06	2.39856e-05	1.27769e-06	1.46854e-06	1.05994e-06	9.34166e-07	1.86842e-06	2.79913e-06	1.64604e-06	3.19652e-06	5.17568e-06	1.35194e-06	5.70849e-06	9.0367e-06	1.31988e-06	1.20167e-07	1.94592e-06	7.40559e-07	2.75653e-07	6.22987e-07	4.23712e-07	1.33573e-07	6.74435e-05	8.88774e-05	9.23801e-05	8.1277e-06	4.02079e-07	3.70398e-07	3.8207e-07	5.09965e-08	9.70097e-07	2.75799e-06	8.24349e-08	2.95169e-07	2.95169e-07	2.88143e-07	2.595e-08	1.83188e-08	1.7613e-07	2.43314e-07	3.62475e-07	2.47988e-07	2.47187e-07	2.75656e-07	2.1569e-07	3.1419e-07	3.42044e-07	8.054e-07	8.39692e-08	2.70104e-07	4.675e-07	1.1486e-07	9.60608e-08	1.37362e-06
ACAv6a	0.000296432	5.33694e-05	0.000119316	3.80235e-05	2.99779e-05	2.61832e-05	9.06092e-06	0.000172721	4.65147e-05	3.5737e-05	2.10726e-05	3.55435e-05	9.38225e-05	8.52809e-05	0.00028184	0.000326627	0.000264482	0.000271367	0.000289916	0.000162764	3.04758e-05	3.51709e-05	3.1661e-06	8.0962e-06	5.1874e-07	1.54042e-07	1.05143e-06	5.9752e-06	8.33827e-06	4.38651e-05	0.000115109	1.84874e-05	9.60719e-06	2.97562e-05	7.20622e-05	8.29447e-05	9.59752e-05	7.74407e-05	5.45851e-05	4.64849e-05	7.21603e-05	0.000201754	0.00016231	2.08681e-06	3.44376e-06	5.12556e-07	5.38449e-07	7.59112e-07	3.46628e-06	2.08539e-05	2.26581e-05	2.82182e-05	1.26123e-05	8.15576e-06	1.97124e-05	3.89097e-05	4.59783e-05	0.0001581	0.000135583	3.33613e-05	2.60017e-05	8.32605e-05	0.000558309	0.00044403	1.93358e-05	3.17007e-05	7.78474e-06	4.14883e-06	1.38444e-05	3.90344e-05	3.64306e-05	1.77575e-05	3.45813e-05	1.40572e-05	7.93393e-06	1.27037e-05	2.09015e-05	2.98667e-05	1.38473e-05	6.84943e-06	1.52331e-06	1.03083e-06	1.64842e-06	3.52674e-05	0.000131648	1.07831e-05	8.75915e-06	4.36549e-06	3.8991e-06	2.86341e-06	2.69639e-05	6.1425e-05	2.14249e-05	3.98524e-05	9.34018e-05	2.81122e-05	1.3209e-05	2.21512e-05	5.41442e-05	5.91953e-05	9.78058e-06	2.28911e-05	5.39515e-06	1.28826e-06	4.09392e-06	1.83803e-05	2.11787e-05	4.97382e-05	0.000111958	2.8462e-05	9.64268e-06	2.30469e-05	9.36608e-05	0.000127564	1.35917e-05	2.19672e-05	1.32503e-05	7.76016e-06	6.90631e-06	2.2461e-05	3.00065e-05	0.000180179	0.000161003	0.00039136	9.95182e-05	6.01086e-05	9.31026e-05	0.000238027	0.00023591	0.00113149	0.00146354	0.000925106	0.00106176	0.00103013	0.00148271	0.0005198	0.000117394	0.000265246	8.35432e-05	3.5898e-05	6.01692e-05	0.000188086	0.000172796	8.8229e-05	0.000174044	2.84078e-05	1.725e-05	5.84952e-05	0.000185985	0.000233552	7.45077e-05	8.06558e-05	8.12082e-05	2.34809e-05	6.33976e-05	9.45731e-05	0.000107425	0.000413855	0.000746091	0.00029398	0.000293983	0.000316133	0.000518872	0.000393198	9.79884e-05	0.000193695	7.37561e-05	3.97721e-05	5.33008e-05	0.000162001	0.000160307	8.8346e-05	0.000110277	8.88244e-05	1.12382e-05	6.51619e-05	0.000129915	0.000101807	0.00276936	0.00286072	0.0032555	0.00293115	0.0031332	0.0019547	0.000888454	0.00265072	0.00291905	0.00258451	0.00284169	0.00198026	0.000966644	0.000878575	0.000713147	0.000653037	0.00103305	0.000961188	0.000633544	0.000739683	0.000505685	0.00045837	0.000802175	0.00108028	0.000974083	0.000465917	0.000131842	0.000189313	0.00012106	9.94706e-05	0.000171098	0.000291558	0.000857602	0.000898178	0.00078583	0.000870625	0.000853226	0.000186093	0.000649761	0.000885312	0.000662136	0.000561764	0.000466487	0.000366575	2.51336e-05	1.94382e-05	5.12209e-06	1.87129e-06	4.31047e-06	6.13623e-05	0.000289596	8.91965e-06	1.66288e-06	9.69725e-07	8.6684e-07	3.81912e-05	0.000161737	6.02451e-05	4.49632e-05	4.94841e-05	4.72341e-05	0.000166565	0.000646332	0.000567506	0.000706244	0.000603825	0.000449449	0.000742166	0.00116719	0.000602957	0.000723125	0.000709788	0.000653305	0.000704712	0.000871147	0.000520557	0.000363439	0.000370431	0.000207106	0.000370467	0.000589735	0.0004882	0.000274987	0.000303398	0.000503902	0.000129588	9.38884e-05	0.000206452	0.000697279	0.000490509	0.00023465	0.000484493	0.000148566	0.000111636	0.000167596	0.00032441	0.000267797	4.47571e-05	6.31162e-05	3.93862e-05	2.51319e-05	2.68663e-05	7.32557e-05	7.95067e-05	2.35207e-05	6.76228e-06	1.87336e-05	3.06354e-05	8.1984e-05	6.63865e-05	3.14723e-05	2.15221e-05	1.68266e-05	2.17209e-05	6.21703e-05	7.34241e-05	2.11803e-05	1.18341e-06	2.4769e-05	0.000101565	3.80202e-07	6.31592e-07	3.24788e-05	0.000115954	0.000190095	3.87497e-05	0.000526514	3.93777e-06	2.93204e-05	3.41515e-05	2.74314e-05	2.54414e-05	7.42793e-06	2.366e-05	2.52176e-06	2.50692e-06	2.53582e-06	1.67445e-06	1.0155e-06	1.09863e-05	7.926e-06	1.43687e-06	1.86933e-06	2.45235e-06	6.58647e-07	1.43058e-05	2.17192e-05	4.29307e-09	7.7903e-08	9.17094e-07	0.0005131	1.47063e-05	1.20255e-05	1.66107e-05	3.02878e-06	8.18197e-06	1.15731e-05	2.11226e-05	4.17513e-05	6.27418e-06	3.19386e-06	4.1036e-06	1.6958e-06	8.35914e-06	2.01468e-05	1.49907e-05	7.6062e-05	1.38637e-05	5.09836e-06	2.56114e-06	1.76746e-06	2.98017e-05	3.7791e-05	0.000439248	7.77921e-06	1.13573e-05	1.16156e-06	4.29816e-06	1.57424e-05	3.09969e-05	5.03098e-06	5.27796e-06	2.08284e-05	2.16164e-05	1.99651e-05	5.11482e-06	0.000330853	0.000512983	0.000512983	6.58554e-05	0.000121104	4.7479e-06	8.54412e-06	0.000111156	0.000125647	9.70714e-06	0.000171182	9.0265e-05	1.94775e-05	0.000236635	3.91564e-05	3.40821e-05	3.35132e-05	2.2592e-05	2.36652e-05	2.61197e-06	2.95088e-05	1.42371e-05	5.35827e-05	0.000116694	6.47495e-05	5.93486e-05	8.44257e-05	6.46486e-05	7.04052e-05	1.68565e-05	0.000142028	0.00018175	0.000103879	0.000233264	1.00278e-05	0.000147264	0.000147739	6.7738e-05	0.000440629	0.00028325	0.000305334	0.000329934	0.000802425	0.000131134	0.000243267	0.000459668	1.93486e-05	0.000337576	0.000320172	0.000959155	0.00113815	0.000877117	0.000784136	8.36838e-05	5.63228e-05	9.18734e-05	6.42638e-06	1.86602e-05	0.000225546	2.16685e-05	2.46682e-06	3.51118e-05	1.71504e-06	0.000505133	0.000250525	0.000449821	7.58852e-05	0.000201171	3.69055e-05	0.000363335	0.00102481	0.000902213	0.00159379	0.00149459	0.00173567	0.000536999	0.000821406	0.00140808	0.000881839	0.000497571	0.000102484	0.000496402	0.000338229	0.00141071	0.000518404	0.000291096	0.000524557	0.000706602	0.000783303	0.000457256	0.000468151	0.000205863	8.36302e-05	0.00100954	0.000507578	0.000122204	0.000510755	0.000163468	0.000236611	0.000661395	0.000128722	0.000103643	0.000373449	0.000102195	0.000619759	0.000339673	8.08829e-05	8.81513e-05	0.000220782	0.000149421	3.27958e-06	0.000144133	2.22924e-05	0.000133275	0.000120663	0.00023587	9.899e-05	0.000128428	3.78993e-05	0.000209529	2.4445e-05	6.49526e-05	0.000129619	2.26765e-05	4.32871e-05	0.000115055	5.27592e-05	7.74999e-07	0.00010131	0.000189005	0.00029721	0.000249809	0.000228518	9.20413e-05	9.61463e-05	0.00015786	9.96033e-05	0.000115332	1.48161e-05	2.984e-05	0.000593455	0.000101423	8.38652e-05	0.000108048	0.000117947	0.000315544	9.22573e-05	0.000459623	4.42956e-05	0.000762828	0.00049574	0.0002861	0.000261462	0.000415449	0.000269955	0.000345813	0.000101869	0.000373682	0.000128216	0.000993834	0.00086514	8.56087e-06	0.000335081	3.28175e-05	8.70264e-05	0.000238098	2.62478e-05	1.02634e-05	3.9046e-06	3.9677e-07	3.03635e-06	6.44396e-06	2.65588e-06	0.000137261	6.74131e-06	9.38305e-06	0.00021165	0.00043204	0.000146437	0.000245933	0.000398951	0.000204209	0.000276313	0.000577891	0.000581645	0.000699282	0.000597759	0.000535346	0.000563536	0.00120326	0.000136138	0.000106221	0.000213342	0.000607559	0.000516613	0.000627333	0.000116931	0.00130064	0.000471243	0.000752157	0.000757888	4.84279e-05	0.000163356	3.40944e-06	0.000100922	0.00018666	5.09161e-05	3.07653e-05	0.00037909	0.000593568	0.000138178	2.10811e-05	0.000368683	0.000165188	9.48182e-05	0.000127884	0.000217876	0.000132081	0.000298176	2.45542e-05	0.000179432	0.000225859	0.000761589	0.00028449	0.000329699	0.000664956	0.000184115	4.12769e-05	3.91507e-05	0.000249572	0.00014096	3.76553e-06	6.23551e-07	1.60185e-06	1.04256e-05	1.09943e-05	6.44398e-07	5.37319e-07	4.72645e-07	8.63217e-07	0.000136426	9.00394e-05	0.000222859	0.000330522	0.000426162	0.000299189	2.58688e-05	0.000149146	5.61722e-06	0.000248608	2.87522e-07	1.57e-06	8.83505e-08	9.67846e-06	8.86687e-07	0.000346225	0.000598831	4.10538e-05	0.000541243	0.000630133	0.000247678	0.000389202	5.67009e-05	0.000324925	6.22918e-06	1.04757e-06	1.33098e-06	1.21528e-06	1.02521e-06	1.32852e-06	2.25476e-06	1.79938e-06	4.07627e-06	2.31602e-07	7.95241e-06	2.16352e-06	7.57367e-07	2.46009e-07	4.15568e-07	4.38737e-07	3.9752e-06	1.27629e-06	1.69557e-06	1.88125e-06	1.61559e-06	1.33464e-06	2.07213e-06	2.58441e-06	5.47678e-06	5.97338e-07	1.92731e-05	1.06978e-06	2.45796e-07	1.18271e-06	3.49305e-06	3.47117e-06	3.68191e-06	3.16608e-05	1.94156e-06	1.88829e-06	2.00234e-06	1.3159e-06	4.16544e-06	4.74935e-06	3.63897e-06	5.13202e-06	6.85092e-06	1.97585e-06	7.53023e-06	1.03743e-05	2.03136e-06	1.75622e-07	2.81262e-06	1.42129e-06	7.77453e-07	1.45039e-06	5.8295e-07	3.58394e-07	7.05643e-05	9.22504e-05	9.4218e-05	1.20814e-05	4.06945e-07	3.67281e-07	3.75613e-07	5.26164e-08	8.9934e-07	2.54602e-06	8.17901e-08	3.03506e-07	3.03506e-07	2.85612e-07	2.91232e-08	3.54193e-08	2.03652e-07	2.6179e-07	3.61626e-07	2.41583e-07	2.49914e-07	2.7246e-07	2.2497e-07	3.09677e-07	3.52631e-07	7.92718e-07	1.21895e-07	4.66579e-07	7.46813e-07	2.2821e-07	1.42095e-07	2.53043e-06
ACAv6b	0.000289974	4.89807e-05	0.000109344	3.53186e-05	2.73182e-05	2.40695e-05	9.13625e-06	0.000170008	5.49421e-05	4.26297e-05	3.05221e-05	4.57007e-05	9.98801e-05	9.04954e-05	0.000269495	0.000311043	0.000254784	0.000257175	0.000279747	0.000157613	3.36828e-05	3.87373e-05	3.88461e-06	7.69592e-06	6.15576e-07	1.95289e-07	1.48547e-06	8.22902e-06	1.20112e-05	3.94622e-05	0.000101327	1.55037e-05	7.62152e-06	2.53102e-05	6.93047e-05	8.02809e-05	0.0001239	0.000106417	8.60143e-05	7.38825e-05	0.000108492	0.000218493	0.000162173	2.5795e-06	3.89033e-06	7.01603e-07	6.25906e-07	1.11933e-06	4.4775e-06	2.29221e-05	3.25134e-05	3.68558e-05	2.12051e-05	1.43654e-05	3.26393e-05	5.0585e-05	5.0683e-05	0.000159627	0.000132625	4.23865e-05	3.21022e-05	9.10367e-05	0.000540323	0.000428575	2.23638e-05	3.32728e-05	1.12171e-05	5.87453e-06	1.72714e-05	4.29184e-05	3.94346e-05	1.99908e-05	3.33867e-05	1.64492e-05	1.0293e-05	1.49571e-05	2.49807e-05	3.22394e-05	1.29123e-05	6.5938e-06	1.61464e-06	9.7652e-07	1.56424e-06	3.26643e-05	0.000121867	1.03461e-05	8.34944e-06	4.66269e-06	4.81259e-06	2.93938e-06	2.49571e-05	5.71462e-05	2.14961e-05	4.03076e-05	8.75382e-05	3.11604e-05	1.65466e-05	2.31571e-05	5.39001e-05	5.66941e-05	9.49317e-06	2.11061e-05	5.58087e-06	1.42448e-06	4.14908e-06	1.8189e-05	2.03393e-05	4.67431e-05	0.000103911	2.71532e-05	9.46565e-06	2.2188e-05	8.78271e-05	0.000117649	1.48444e-05	2.12112e-05	1.56137e-05	1.05283e-05	8.28752e-06	2.30644e-05	2.84631e-05	0.000174255	0.000150345	0.000367094	9.28192e-05	5.65949e-05	8.7358e-05	0.000220356	0.000217591	0.0011227	0.00144523	0.000924019	0.00107028	0.00102621	0.00145772	0.000500967	0.000112655	0.000256188	8.14079e-05	3.5941e-05	5.82005e-05	0.000175987	0.000160995	8.30193e-05	0.000163209	2.67257e-05	1.63762e-05	5.5563e-05	0.000174945	0.000218737	7.07209e-05	7.69869e-05	7.69479e-05	2.25284e-05	6.00709e-05	8.94384e-05	0.000101317	0.000405819	0.000732283	0.000292466	0.000296802	0.000311414	0.000494584	0.000371593	9.19371e-05	0.000180712	6.93676e-05	3.78357e-05	5.0398e-05	0.000151444	0.000150984	8.23036e-05	0.000103389	8.21468e-05	1.07903e-05	6.07611e-05	0.000120999	9.59997e-05	0.00270769	0.00275689	0.00314375	0.00282643	0.0030082	0.00189558	0.000833452	0.00264379	0.00290855	0.00260243	0.00282754	0.0019742	0.000948947	0.00081447	0.000653903	0.000598071	0.000954282	0.000914512	0.000598674	0.000693612	0.000468833	0.000425266	0.000748662	0.00102608	0.000918659	0.000445124	0.000118902	0.000170769	0.000109284	8.90388e-05	0.000155685	0.000264905	0.000836115	0.000883684	0.000771616	0.000844186	0.000811717	0.000169535	0.000617648	0.000854011	0.000632991	0.000528486	0.000429655	0.000335064	2.28181e-05	1.76364e-05	4.69889e-06	1.68139e-06	3.77475e-06	5.58173e-05	0.00026457	8.26018e-06	1.54913e-06	8.49336e-07	8.13959e-07	3.54265e-05	0.000149839	5.44897e-05	4.02601e-05	4.42733e-05	4.26053e-05	0.000153115	0.000606689	0.00056821	0.000702563	0.000600519	0.000449578	0.000740449	0.00115412	0.000595422	0.000726573	0.000711193	0.000653334	0.000713001	0.000873867	0.000518196	0.000364039	0.000363593	0.000204793	0.000373434	0.00060123	0.000485582	0.00025816	0.000286409	0.000476728	0.000122577	8.80289e-05	0.000192103	0.000660804	0.000466678	0.000218051	0.00045073	0.00013652	0.000103308	0.000156681	0.000302444	0.000249043	4.15755e-05	5.77877e-05	3.67155e-05	2.42905e-05	2.52111e-05	6.7696e-05	7.35802e-05	2.10072e-05	6.15207e-06	1.66815e-05	2.729e-05	7.3234e-05	5.94108e-05	2.88297e-05	1.9957e-05	1.55134e-05	1.98986e-05	5.67278e-05	6.69091e-05	1.96836e-05	1.15149e-06	2.28162e-05	9.36276e-05	3.52317e-07	5.39628e-07	3.0079e-05	0.00010725	0.00017644	3.52007e-05	0.000489157	3.52185e-06	2.7188e-05	3.17633e-05	2.53808e-05	2.35623e-05	6.87512e-06	2.19149e-05	2.32935e-06	2.30655e-06	2.35093e-06	1.55134e-06	9.54014e-07	1.04997e-05	7.7795e-06	1.36543e-06	1.77059e-06	2.27948e-06	6.38988e-07	1.41984e-05	2.15565e-05	4.21765e-09	7.6439e-08	8.54061e-07	0.000501639	1.37935e-05	1.09606e-05	1.50697e-05	2.75108e-06	7.24237e-06	1.03815e-05	1.91182e-05	3.83485e-05	5.80643e-06	2.96445e-06	3.69038e-06	1.55166e-06	7.77594e-06	1.88053e-05	1.44214e-05	7.32582e-05	1.40189e-05	4.77618e-06	2.35978e-06	1.64086e-06	2.90586e-05	3.51154e-05	0.000409938	7.12324e-06	1.03972e-05	1.06812e-06	3.97162e-06	1.43225e-05	2.80791e-05	4.65188e-06	4.90466e-06	1.92948e-05	2.00191e-05	1.85014e-05	4.74059e-06	0.000320823	0.000499594	0.000499594	6.12201e-05	0.00011262	4.40805e-06	7.89693e-06	0.00010412	0.000117683	9.3573e-06	0.000160521	8.36901e-05	1.83338e-05	0.000221261	3.63049e-05	3.15747e-05	3.10474e-05	2.10145e-05	2.21891e-05	2.57596e-06	2.7322e-05	1.31606e-05	4.96466e-05	0.00011011	6.29932e-05	5.71235e-05	8.43775e-05	5.97915e-05	6.51183e-05	1.55675e-05	0.000132856	0.000169945	9.67452e-05	0.000218369	9.60729e-06	0.000137721	0.000138161	6.41757e-05	0.000428805	0.000279228	0.000302525	0.000327609	0.000777084	0.000136141	0.000256878	0.000451977	2.25839e-05	0.000326893	0.000312994	0.000931897	0.0011028	0.000853568	0.000745471	7.96773e-05	5.55875e-05	9.09041e-05	6.22921e-06	1.81306e-05	0.000223608	2.11612e-05	2.27669e-06	3.43745e-05	1.57508e-06	0.000489814	0.000247576	0.000438319	8.07368e-05	0.000194778	3.72712e-05	0.000362859	0.000997579	0.000882419	0.00151964	0.00143293	0.00164365	0.000524667	0.000766173	0.00134257	0.000874789	0.000471474	9.52283e-05	0.000469745	0.000312812	0.00136033	0.000486287	0.000270602	0.000492901	0.000664565	0.000737275	0.000445044	0.000439902	0.000190823	8.20724e-05	0.000986007	0.000501129	0.000117114	0.000504914	0.000165997	0.000245815	0.000676509	0.000129741	0.000102447	0.000364376	9.74505e-05	0.000606758	0.000323924	7.52185e-05	8.16934e-05	0.000205065	0.000139229	3.03948e-06	0.000133739	2.06689e-05	0.00012366	0.000112027	0.000218805	9.17306e-05	0.00011911	3.51669e-05	0.000194585	2.26563e-05	6.0195e-05	0.000120095	2.10154e-05	4.01176e-05	0.000106686	4.88961e-05	6.98733e-07	9.38807e-05	0.000175221	0.00028303	0.000234398	0.000219895	8.62491e-05	9.20799e-05	0.000152099	9.43537e-05	0.000111458	1.40453e-05	2.87065e-05	0.000574332	9.40766e-05	7.77905e-05	0.000100222	0.000109302	0.000296295	8.55753e-05	0.000433559	4.10493e-05	0.000731236	0.000475862	0.000267542	0.00024387	0.000391486	0.000252002	0.000324147	9.44004e-05	0.000363501	0.000118987	0.000966753	0.000838629	7.95471e-06	0.000322662	3.21939e-05	8.51652e-05	0.000233641	2.542e-05	9.75753e-06	4.19302e-06	4.33021e-07	3.08428e-06	7.03223e-06	2.68697e-06	0.000125818	6.47626e-06	9.36291e-06	0.000198809	0.000415814	0.000142767	0.000228482	0.000380615	0.000187247	0.000260752	0.00055972	0.000563994	0.0006762	0.000579785	0.000517488	0.000537816	0.00117046	0.000129478	0.000103147	0.000197192	0.000600419	0.000514321	0.00063302	0.000115263	0.00126629	0.000482852	0.000746607	0.000726715	4.51025e-05	0.000157029	3.22141e-06	9.65393e-05	0.000172063	4.58822e-05	2.8486e-05	0.000359762	0.000554872	0.000130343	1.97528e-05	0.000351911	0.000156197	8.64271e-05	0.00011874	0.000208902	0.000122344	0.000290311	2.35832e-05	0.000173251	0.000213468	0.000748505	0.000278103	0.00031565	0.000652433	0.000176035	3.77027e-05	3.62693e-05	0.000234574	0.000134186	3.71297e-06	6.90904e-07	1.49667e-06	1.02272e-05	1.06831e-05	7.40848e-07	5.97354e-07	5.79034e-07	9.93874e-07	0.000131866	8.58012e-05	0.000222227	0.000320966	0.000406167	0.000292393	2.51592e-05	0.000143859	5.26065e-06	0.000238766	3.3114e-07	1.58151e-06	1.09462e-07	9.1744e-06	1.05357e-06	0.00032633	0.000566844	3.99214e-05	0.000503729	0.000608464	0.000232533	0.000366692	5.70255e-05	0.000300575	6.77741e-06	1.19629e-06	1.78853e-06	1.19505e-06	1.0662e-06	1.27182e-06	3.41408e-06	2.7088e-06	6.23519e-06	3.31756e-07	8.30958e-06	2.72405e-06	7.40933e-07	2.95827e-07	4.99431e-07	4.36669e-07	4.62347e-06	1.42089e-06	1.537e-06	2.01237e-06	1.48446e-06	1.21574e-06	1.92112e-06	2.97736e-06	6.37217e-06	8.78603e-07	2.3393e-05	1.24575e-06	2.43024e-07	1.30384e-06	4.88216e-06	4.86575e-06	5.02379e-06	3.49389e-05	2.25862e-06	2.03553e-06	2.51315e-06	1.42382e-06	6.07429e-06	6.07433e-06	5.12516e-06	6.40145e-06	7.85844e-06	2.29435e-06	8.63376e-06	1.10015e-05	2.4608e-06	1.99845e-07	3.30016e-06	1.89812e-06	1.13126e-06	1.96622e-06	6.29636e-07	5.01786e-07	6.88969e-05	8.77223e-05	9.34443e-05	1.4231e-05	4.11874e-07	3.66865e-07	3.75809e-07	5.20593e-08	8.44145e-07	2.37697e-06	8.31243e-08	3.20769e-07	3.20769e-07	2.85791e-07	3.04359e-08	4.85389e-08	2.31283e-07	2.86002e-07	3.60794e-07	2.4231e-07	2.52458e-07	2.64891e-07	2.38703e-07	3.07742e-07	3.42595e-07	7.81858e-07	1.52209e-07	5.83849e-07	9.23359e-07	2.79851e-07	1.50986e-07	3.40201e-06
PL	0.000209807	0.000572322	0.000468681	0.000526001	0.000665178	0.000590182	0.000320854	0.000257033	0.000118861	0.00014075	6.76393e-05	0.000105517	0.000188792	0.000127815	0.000376498	0.000365878	0.000292238	0.000438597	0.00040763	0.000234769	3.9903e-05	4.22483e-05	1.29767e-05	2.7756e-05	2.36441e-06	9.84152e-07	4.3847e-06	2.68317e-05	3.33902e-05	4.55859e-05	8.53395e-05	1.51602e-05	5.6874e-06	2.63873e-05	0.000106729	0.000112124	7.29821e-05	7.06755e-05	6.03689e-06	1.68357e-06	4.02025e-05	0.000224848	9.69925e-05	1.24937e-05	3.03135e-05	3.90572e-06	1.72666e-06	4.42988e-06	2.20621e-05	4.07534e-05	6.60019e-05	9.78392e-05	1.01945e-05	7.12014e-06	4.37018e-05	0.000157546	8.49176e-05	8.94147e-05	8.35284e-05	1.60375e-05	1.41882e-05	6.74757e-05	0.000293642	0.000198304	6.17513e-05	0.000107347	1.72157e-05	1.36301e-05	3.98571e-05	0.000136292	8.55969e-05	3.355e-05	7.05356e-05	2.26853e-05	7.00314e-06	2.12031e-05	4.63301e-05	7.08055e-05	5.10007e-05	1.8362e-05	1.29672e-05	5.70875e-06	2.01105e-05	0.000137659	0.000208119	3.4512e-05	2.98555e-05	3.02497e-05	1.99415e-05	2.09489e-05	5.79964e-05	0.000112048	1.96158e-05	3.73665e-05	7.82084e-05	2.9589e-05	7.40288e-06	2.62717e-05	5.02836e-05	4.27476e-05	1.01721e-05	2.01204e-05	1.01356e-05	2.90715e-06	5.26967e-06	1.43408e-05	1.37511e-05	2.76718e-05	4.41398e-05	2.05589e-05	7.80547e-06	2.29301e-05	4.76459e-05	4.21208e-05	1.63056e-05	2.62796e-05	2.161e-05	7.57585e-06	7.30181e-06	2.43394e-05	2.19301e-05	4.24192e-05	4.73555e-05	7.17768e-05	2.58026e-05	1.05891e-05	4.07159e-05	0.000104011	7.43965e-05	0.000204837	0.000238941	0.000134405	0.000121876	0.000197603	0.000353498	0.000124167	2.66821e-05	3.52876e-05	1.28021e-05	3.82468e-06	2.9342e-05	5.54602e-05	2.90868e-05	2.38196e-05	3.23565e-05	6.54214e-06	3.3834e-06	2.91199e-05	5.21493e-05	5.92285e-05	1.91516e-05	1.12607e-05	1.44989e-05	1.62862e-05	2.51051e-05	3.02493e-05	2.18078e-05	9.59599e-05	0.000137413	5.32911e-05	3.25066e-05	9.64431e-05	0.000166249	0.00010106	4.35583e-05	5.30517e-05	4.70937e-05	2.40979e-05	4.05122e-05	5.08276e-05	3.45818e-05	2.90271e-05	2.19419e-05	2.62446e-05	1.37298e-05	2.98242e-05	4.55554e-05	3.75375e-05	0.000704189	0.000807448	0.000653688	0.000623367	0.00091297	0.000939061	0.000354802	0.000570092	0.000530279	0.000419423	0.000638097	0.000638731	0.000431706	0.00155624	0.00130274	0.00140185	0.00183847	0.00142361	0.00128742	0.00171357	0.00100036	0.00116116	0.0021367	0.0021841	0.0028048	0.000749154	0.00039294	0.000340543	0.000299926	0.000369598	0.000581974	0.000824489	0.00133859	0.00124454	0.00131621	0.00150861	0.00124329	0.000632876	0.000803978	0.000789801	0.000723925	0.000818314	0.000962069	0.000835608	0.000209979	0.000223427	0.000115559	0.000142245	0.000194313	0.000415456	0.000605837	5.97626e-05	7.79319e-06	1.67721e-05	3.00214e-05	0.000227245	0.000438468	0.000392806	0.000163718	0.000313628	0.000440975	0.000780756	0.00101754	7.30302e-05	0.000172658	0.000159811	0.000111883	0.000172553	0.000284249	0.00013817	7.13295e-05	8.63794e-05	4.75443e-05	5.51213e-05	0.000112628	6.45986e-05	2.35375e-05	3.46564e-05	8.35799e-06	1.52577e-05	5.0475e-05	5.4919e-05	8.73796e-05	0.000107643	0.000152981	4.55449e-05	3.37015e-05	8.92718e-05	0.00025154	0.000164027	5.86091e-05	9.16926e-05	2.05696e-05	1.17292e-05	4.39087e-05	0.000145883	9.92577e-05	5.10515e-05	3.54823e-05	5.72392e-05	4.61648e-05	3.53245e-05	8.85043e-05	5.66272e-05	2.54005e-05	4.85642e-06	1.62786e-05	3.81354e-05	9.02315e-05	0.000120644	5.82203e-05	2.4082e-05	3.87919e-05	4.22987e-05	0.000112625	0.000138698	4.00869e-05	2.16409e-06	2.74316e-05	0.000109467	4.61074e-07	2.40923e-06	9.10588e-05	0.000172373	0.000237504	0.000104551	0.000671127	1.41725e-05	4.96974e-05	4.14066e-05	4.58123e-05	7.50313e-05	1.28464e-05	3.35922e-05	6.576e-06	8.51322e-06	4.74186e-06	4.32131e-06	1.17304e-06	7.11589e-06	4.34437e-06	1.55582e-06	2.06194e-06	2.43266e-06	6.67324e-07	6.10777e-06	9.25171e-06	1.21861e-08	8.5663e-08	5.66647e-07	0.000269159	1.06726e-05	1.53091e-05	2.44353e-05	4.0837e-06	5.46095e-06	8.69101e-06	2.69889e-05	8.72615e-05	3.86187e-06	1.40317e-06	7.93295e-07	5.75718e-07	4.09521e-06	1.89496e-05	1.14779e-06	7.54668e-06	9.61783e-07	3.03277e-06	2.2424e-06	1.81271e-06	4.79543e-06	0.000106724	0.000928403	6.52072e-05	9.61052e-05	8.06175e-06	2.08384e-05	7.01568e-05	0.00012583	3.80459e-05	2.0023e-05	5.38686e-05	6.99369e-05	3.62657e-05	7.18977e-06	0.000316996	0.000424859	0.000424859	0.000215	0.000364056	5.85119e-05	5.94535e-05	0.000103161	0.000116448	7.17909e-06	0.000156517	9.21528e-05	1.75545e-05	0.00024246	8.54284e-05	9.92024e-05	3.99399e-05	9.16392e-05	8.70781e-05	1.89936e-05	0.000120269	3.8403e-05	8.26695e-05	0.000230649	8.9635e-05	9.31598e-05	7.67932e-05	0.000215076	0.000232812	6.7829e-05	0.000158877	0.000204064	0.000106287	0.000268747	8.71811e-06	0.000364049	0.000365677	9.17775e-05	0.000366143	0.000207318	0.000231866	0.000374858	0.000680276	5.60963e-05	6.6553e-05	0.000210801	9.74786e-06	0.000277728	9.37093e-05	0.000479898	0.000600209	0.000424756	0.00083972	4.7681e-05	1.49266e-05	2.0713e-05	5.52632e-06	1.1236e-05	4.06594e-05	9.28605e-06	1.77057e-06	1.47597e-05	4.59814e-07	0.00044368	8.44945e-05	0.000103639	5.96552e-05	7.16121e-05	6.03519e-06	0.000186708	0.000402041	0.000277364	0.00114149	0.000927189	0.00144798	0.00017562	0.000902767	0.000787413	0.000108953	0.000946968	0.000811788	0.000937741	0.000887534	0.00135083	0.00100466	0.00108834	0.00111516	0.000888664	0.000868644	0.000360018	0.000760914	0.000454135	0.000217772	0.000495409	0.000278293	8.96998e-05	0.000366341	2.8727e-05	4.52572e-05	0.000106479	2.30814e-05	1.05336e-05	0.000270338	0.000124248	0.000402994	0.00032181	8.75086e-05	0.000127477	0.000198609	0.000154516	3.08107e-06	0.000157722	2.42264e-05	0.000198522	0.00012145	0.000298001	0.000122248	0.000220478	4.29858e-05	0.000334674	2.31846e-05	7.40129e-05	0.000241996	2.56302e-05	4.33497e-05	0.000109674	5.16072e-05	2.19361e-06	0.000125391	0.000297105	0.000221141	0.000218368	0.000150678	0.000123746	5.82348e-05	8.10406e-05	6.89424e-05	6.56123e-05	9.07686e-06	1.82512e-05	0.000345909	0.000144063	7.83977e-05	0.000168843	0.00013541	0.000220885	0.00010441	0.000460198	4.97706e-05	0.000496091	0.000458746	0.00050715	0.000489628	0.000880079	0.000588752	0.000407129	0.000102579	0.000294166	0.000177133	0.000511075	0.00048222	9.33485e-06	0.000204009	1.21517e-05	2.70743e-05	6.44467e-05	1.19352e-05	8.4169e-06	3.28126e-06	4.51787e-07	2.63824e-06	5.2918e-06	5.38491e-06	4.63969e-05	2.14347e-06	0.000112305	0.000160205	0.000246705	0.000153615	0.0003931	0.000591369	0.000332046	0.00030576	0.000161159	0.000164398	0.000172304	0.000170949	0.000147484	0.000382604	0.00057359	0.000103312	8.5565e-05	0.000342328	0.000148114	0.000105363	8.74366e-05	1.67924e-05	0.000409856	9.07892e-05	0.000118213	0.000430767	6.59535e-05	0.000123193	4.21064e-06	0.000138191	0.000249703	0.000158508	0.000100081	0.000182164	0.000397964	5.78426e-05	1.78965e-05	0.000568607	0.000222836	0.000206804	0.000178518	0.000270185	0.000302442	0.000234191	3.47392e-05	0.000141854	0.000199426	0.000582599	0.000209684	0.000324078	0.000463225	0.000176743	0.000193151	0.000265405	0.0003485	9.81945e-05	2.21465e-05	9.95406e-07	1.69809e-06	7.12238e-05	2.39004e-05	3.02619e-06	5.36567e-06	4.82074e-07	1.9493e-06	9.24745e-05	0.000200205	6.86181e-05	0.000102812	0.000216558	0.000196143	2.89673e-05	6.50863e-05	2.95682e-05	0.000195576	4.93099e-06	1.09312e-05	2.73535e-06	1.63244e-05	9.49519e-06	0.000202593	0.000342444	0.000159956	0.000529981	0.000201175	0.000138039	0.000215715	6.05415e-05	0.000194203	1.3967e-05	5.32158e-06	8.73105e-07	9.24898e-07	5.26433e-07	1.16228e-06	2.597e-06	1.65885e-06	6.34963e-06	1.32809e-07	1.42225e-05	3.43536e-05	3.43431e-06	5.34907e-07	1.02997e-06	1.4666e-07	1.05446e-05	5.95913e-07	4.3625e-06	1.47221e-05	1.49189e-05	2.20204e-05	3.37879e-06	4.80909e-05	9.78624e-06	6.6729e-07	2.44942e-05	6.86017e-06	1.38351e-06	8.45511e-06	3.83124e-06	3.68197e-06	5.11995e-06	6.26051e-05	1.07897e-05	1.44275e-05	6.63923e-06	1.17765e-05	2.09446e-05	1.49448e-05	2.90187e-06	1.90951e-05	6.61334e-06	4.86418e-06	6.85707e-06	2.62972e-05	3.03428e-06	2.02694e-07	3.94008e-06	3.22029e-06	1.73942e-07	2.26068e-06	3.21191e-06	6.40838e-07	0.000136497	0.000175713	0.000165164	4.4438e-05	6.38331e-07	5.55954e-07	7.34121e-07	9.051e-08	1.08973e-06	2.94311e-06	1.69553e-07	9.5378e-07	9.5378e-07	3.36613e-07	1.03682e-07	3.61449e-08	7.55717e-07	6.94681e-07	4.35019e-07	2.63923e-07	3.66323e-07	3.93959e-07	3.35748e-07	3.18119e-07	6.62861e-07	7.90168e-07	1.8839e-07	2.67284e-07	1.78331e-07	2.8514e-07	1.39886e-07	1.1372e-06
PL1	0.000202514	0.000557586	0.000477035	0.000530869	0.000628417	0.000556448	0.000308944	0.000243531	0.000110259	0.000138231	6.44305e-05	9.87305e-05	0.000169325	0.000106093	0.00035876	0.000363035	0.000281399	0.000414584	0.000376395	0.000219568	3.1716e-05	3.39124e-05	8.36995e-06	2.32397e-05	1.34944e-06	5.01571e-07	2.04977e-06	1.51873e-05	2.41091e-05	3.16399e-05	6.77735e-05	7.39896e-06	2.85304e-06	1.4806e-05	7.54684e-05	9.00124e-05	6.56225e-05	6.66751e-05	5.47593e-06	1.25915e-06	3.64395e-05	0.000200632	8.17284e-05	9.44961e-06	2.89833e-05	3.16223e-06	1.09235e-06	2.75766e-06	1.42818e-05	2.99402e-05	5.8178e-05	9.41067e-05	8.85574e-06	6.35874e-06	3.99647e-05	0.000134727	6.17881e-05	7.32616e-05	7.14773e-05	9.53362e-06	8.17864e-06	5.28626e-05	0.000247492	0.000179568	5.16182e-05	0.000100532	1.49515e-05	1.24757e-05	3.33083e-05	0.00010725	6.49615e-05	2.57662e-05	6.08864e-05	1.54919e-05	3.94736e-06	1.52076e-05	3.49714e-05	5.83522e-05	4.9631e-05	1.79873e-05	1.4609e-05	5.97924e-06	2.03485e-05	0.000131718	0.000195179	3.25091e-05	2.77385e-05	3.03972e-05	1.85061e-05	1.91962e-05	5.38724e-05	0.00010442	1.18451e-05	2.14406e-05	5.55078e-05	1.2218e-05	2.35419e-06	1.20635e-05	3.24192e-05	2.97822e-05	4.9313e-06	1.06888e-05	3.81894e-06	6.67576e-07	2.16697e-06	8.52845e-06	9.59078e-06	1.37005e-05	2.74205e-05	8.45519e-06	2.38493e-06	7.48444e-06	2.75566e-05	3.17281e-05	1.303e-05	2.05763e-05	1.92274e-05	5.28774e-06	4.56781e-06	2.01177e-05	1.98044e-05	2.94665e-05	2.57691e-05	4.86398e-05	1.0382e-05	3.11656e-06	1.42009e-05	6.5353e-05	5.65766e-05	0.000183962	0.000264172	0.000127071	0.000117714	0.000146305	0.000306017	0.000114036	1.29937e-05	2.22223e-05	5.20863e-06	1.18567e-06	7.97248e-06	3.32442e-05	2.16513e-05	1.27357e-05	2.13277e-05	2.48167e-06	1.20464e-06	8.2753e-06	3.34632e-05	4.85419e-05	1.26339e-05	9.20959e-06	1.00237e-05	9.25322e-06	1.41261e-05	2.21927e-05	1.88851e-05	8.07169e-05	0.000152738	4.90509e-05	2.42865e-05	6.06934e-05	0.000128624	8.68896e-05	1.67111e-05	2.99227e-05	1.237e-05	4.32407e-06	1.13006e-05	2.83188e-05	2.70747e-05	1.97047e-05	1.7432e-05	1.85139e-05	4.14087e-06	1.74764e-05	3.28279e-05	2.97091e-05	0.000715837	0.000828309	0.000740443	0.000686561	0.000913569	0.000891885	0.000359058	0.000569775	0.000566556	0.000444796	0.000619083	0.00060116	0.000410993	0.0015911	0.00143605	0.00154238	0.00183584	0.00132222	0.0011865	0.00165181	0.000976558	0.00115251	0.0020421	0.00209254	0.00269251	0.000678087	0.0002658	0.000198688	0.000139804	0.000240537	0.000513142	0.000705973	0.00159719	0.00158145	0.001637	0.00177449	0.0011657	0.000586029	0.00054683	0.000643332	0.000545692	0.000451891	0.000636807	0.000578503	0.000244307	0.00024288	0.000127206	0.000172697	0.000218696	0.000419704	0.000582793	6.75556e-05	8.4798e-06	2.51092e-05	4.27445e-05	0.00023502	0.000390369	0.000496547	0.000211962	0.000474989	0.000543861	0.000773158	0.00094827	7.90606e-05	0.00018538	0.000200535	0.000141384	0.000168792	0.000266494	0.000155666	8.13378e-05	0.000115168	5.89446e-05	5.57455e-05	0.000115154	7.73743e-05	2.27431e-05	3.52825e-05	8.12137e-06	1.384e-05	4.76151e-05	6.1221e-05	6.34512e-05	8.28936e-05	0.000137071	3.21838e-05	2.00021e-05	5.45715e-05	0.000201478	0.000148327	3.5847e-05	6.70538e-05	1.05422e-05	4.31393e-06	1.53487e-05	9.82698e-05	8.16151e-05	4.14444e-05	2.82491e-05	4.97006e-05	3.302e-05	2.62085e-05	7.45314e-05	4.90211e-05	3.30088e-05	5.28352e-06	2.3756e-05	5.18706e-05	0.000114225	0.00011091	6.40992e-05	2.76843e-05	5.46136e-05	4.73731e-05	0.000111218	0.000131754	3.38748e-05	1.71235e-06	1.83516e-05	7.41416e-05	3.65983e-07	1.03887e-06	7.65571e-05	0.000157852	0.000200889	0.000113036	0.000574835	1.0642e-05	4.59835e-05	3.51424e-05	4.23876e-05	7.52203e-05	1.16095e-05	2.8321e-05	6.55838e-06	9.18748e-06	4.06918e-06	4.40842e-06	9.62223e-07	7.09837e-06	3.6742e-06	1.23482e-06	1.62549e-06	1.73587e-06	5.61582e-07	5.04618e-06	7.64247e-06	1.07992e-08	7.37012e-08	5.26809e-07	0.000243536	1.15336e-05	1.69784e-05	2.81075e-05	3.62276e-06	8.54263e-06	1.39624e-05	4.12801e-05	7.95642e-05	3.01904e-06	1.24759e-06	7.108e-07	6.11158e-07	3.33417e-06	1.39314e-05	1.03086e-06	7.31788e-06	6.75331e-07	2.51329e-06	1.7135e-06	1.31986e-06	2.96396e-06	0.00010398	0.000866446	6.36025e-05	9.15853e-05	1.18488e-05	2.8029e-05	7.93344e-05	0.000148496	3.73196e-05	2.06875e-05	4.79109e-05	6.34562e-05	3.08811e-05	5.82083e-06	0.000325645	0.000436857	0.000436857	0.000242958	0.000404716	5.82084e-05	7.58089e-05	8.41778e-05	9.41815e-05	7.15889e-06	0.000128322	6.77418e-05	1.77345e-05	0.000220326	7.5422e-05	8.97935e-05	3.28761e-05	8.54652e-05	0.000100203	1.75358e-05	0.000104421	3.45634e-05	6.94135e-05	0.000205573	7.83071e-05	8.18765e-05	6.53027e-05	0.000202473	0.000220446	5.32564e-05	0.000136047	0.000174735	8.59019e-05	0.000233502	7.48473e-06	0.000318154	0.000319634	7.06814e-05	0.000305068	0.00017711	0.000195026	0.000308585	0.000570752	4.87926e-05	5.8199e-05	0.000193878	7.55812e-06	0.000242029	8.62832e-05	0.000425225	0.000509954	0.000386391	0.000792343	3.98795e-05	1.23787e-05	1.79862e-05	3.99154e-06	9.38349e-06	3.62264e-05	6.91252e-06	1.45612e-06	1.09001e-05	4.39305e-07	0.000367153	6.74741e-05	8.53301e-05	4.14364e-05	6.39355e-05	4.87981e-06	0.000162902	0.000335682	0.00023987	0.00093575	0.000750779	0.0012003	0.000149123	0.000730295	0.000686633	9.2079e-05	0.00075056	0.00070399	0.000758285	0.00055014	0.00114135	0.000872278	0.00097281	0.000988664	0.000730586	0.000749867	0.00029465	0.000519364	0.000362066	0.000172736	0.000411384	0.000253463	7.71908e-05	0.000310152	2.25081e-05	3.32492e-05	8.05495e-05	1.85213e-05	9.3951e-06	0.000238701	0.000102488	0.000362389	0.000269982	6.61374e-05	0.000113488	0.000144983	0.000113255	2.15631e-06	0.000119538	1.82118e-05	0.000156223	8.68639e-05	0.000228976	9.17697e-05	0.000176766	3.22243e-05	0.000267004	1.64787e-05	5.46569e-05	0.000196168	2.00516e-05	3.09162e-05	7.73235e-05	3.65801e-05	2.01412e-06	9.39977e-05	0.000239636	0.000177621	0.000162102	0.000125419	0.000101134	4.56284e-05	6.40113e-05	5.44157e-05	5.01383e-05	7.3981e-06	1.46605e-05	0.000297389	0.000113456	5.53543e-05	0.000135382	9.99992e-05	0.000177306	7.75652e-05	0.00037462	3.65626e-05	0.000413577	0.000397094	0.000430535	0.000426041	0.000712809	0.000497727	0.000348209	7.36011e-05	0.000273501	0.000138414	0.000456951	0.000426585	7.5441e-06	0.000174112	9.37766e-06	2.09834e-05	5.10189e-05	8.63116e-06	6.58357e-06	2.33877e-06	3.03775e-07	1.85187e-06	3.80088e-06	3.64722e-06	4.01281e-05	1.92504e-06	0.000101143	0.000125791	0.000212734	0.000134494	0.00031195	0.000468758	0.000275885	0.000264416	0.000142707	0.000147372	0.000153085	0.000152681	0.000128144	0.000327132	0.000506405	8.01956e-05	6.03443e-05	0.000270648	0.000131513	9.61923e-05	7.06276e-05	1.37293e-05	0.000357817	7.20847e-05	0.000102951	0.000378668	5.37192e-05	0.000105347	3.02094e-06	0.000104927	0.000194807	0.00012753	7.32309e-05	0.000120196	0.000297488	4.80611e-05	1.50104e-05	0.000451736	0.000178811	0.000165709	0.000147602	0.000212562	0.000234906	0.000181474	2.40986e-05	0.000115477	0.000151036	0.000461844	0.000169456	0.00023219	0.00034455	0.000130176	0.00015316	0.000220499	0.000275144	8.19748e-05	1.68082e-05	8.50798e-07	1.3502e-06	5.36007e-05	1.96805e-05	2.71196e-06	4.87248e-06	3.92729e-07	1.69963e-06	7.83327e-05	0.000173275	4.4393e-05	7.55458e-05	0.000170996	0.000168051	2.5444e-05	4.43561e-05	2.38955e-05	0.000173618	3.98163e-06	8.99942e-06	1.88247e-06	1.26697e-05	7.81561e-06	0.000169235	0.000272796	0.000138577	0.000367408	0.000158794	0.000125805	0.000176615	5.44056e-05	0.000175659	1.19495e-05	4.7487e-06	8.02737e-07	9.33659e-07	4.85359e-07	1.20073e-06	2.32297e-06	1.4714e-06	5.72925e-06	1.80087e-07	1.337e-05	3.05358e-05	3.05898e-06	4.27527e-07	8.18931e-07	1.85482e-07	8.71525e-06	4.11863e-07	3.58076e-06	1.21661e-05	1.29344e-05	1.91785e-05	2.78785e-06	4.23502e-05	7.89204e-06	6.09767e-07	1.87724e-05	5.09712e-06	1.06916e-06	6.19728e-06	3.40107e-06	3.25317e-06	4.6779e-06	5.40224e-05	9.15801e-06	1.25278e-05	5.3133e-06	9.5513e-06	1.8816e-05	1.28569e-05	2.31702e-06	1.64893e-05	5.87624e-06	3.36674e-06	6.22592e-06	2.33743e-05	2.59957e-06	1.82356e-07	3.35902e-06	2.79793e-06	1.43658e-07	1.8622e-06	2.39337e-06	5.36285e-07	0.000118334	0.000154665	0.00013918	3.85944e-05	6.09276e-07	5.36293e-07	6.86754e-07	1.17859e-07	9.18577e-07	2.52181e-06	1.22597e-07	9.45422e-07	9.45422e-07	3.3435e-07	9.32251e-08	3.31648e-08	7.10177e-07	6.4026e-07	4.34163e-07	2.54943e-07	3.98661e-07	4.16763e-07	3.78634e-07	3.18601e-07	6.24699e-07	7.42122e-07	2.22938e-07	2.09821e-07	1.60722e-07	2.22103e-07	1.13504e-07	7.68663e-07
PL2/3	0.000206932	0.000699899	0.000562524	0.000678173	0.000802689	0.000703412	0.000369518	0.000294153	0.000136583	0.000173682	8.28712e-05	0.000123862	0.000203655	0.000120502	0.00043039	0.000428116	0.000342534	0.000505837	0.000435353	0.000239675	3.83076e-05	4.07176e-05	1.08274e-05	2.94678e-05	1.8773e-06	7.39164e-07	3.06009e-06	1.95667e-05	3.01161e-05	3.72036e-05	7.73039e-05	8.9687e-06	3.53036e-06	1.81873e-05	8.92343e-05	0.000103784	7.71219e-05	7.94209e-05	6.57852e-06	1.53929e-06	4.45729e-05	0.0002341	8.43577e-05	1.28969e-05	3.89103e-05	4.44317e-06	1.50746e-06	4.10535e-06	1.96541e-05	3.73982e-05	7.12391e-05	0.000116682	1.10241e-05	7.84866e-06	4.91949e-05	0.000164055	7.2335e-05	8.12657e-05	7.74439e-05	1.13587e-05	1.01027e-05	6.37208e-05	0.000270067	0.000177954	6.27567e-05	0.000122515	1.8335e-05	1.53375e-05	4.09411e-05	0.0001297	7.72981e-05	3.17793e-05	7.37874e-05	1.96564e-05	5.20997e-06	1.91956e-05	4.30219e-05	6.88342e-05	5.24112e-05	1.97493e-05	1.68315e-05	6.61411e-06	2.1882e-05	0.000136772	0.000206785	3.80408e-05	3.5172e-05	3.82889e-05	2.37301e-05	2.44224e-05	5.71529e-05	0.000101456	1.29815e-05	2.49518e-05	6.41619e-05	1.50754e-05	2.93596e-06	1.43716e-05	3.62815e-05	3.21601e-05	5.52641e-06	1.1679e-05	4.44711e-06	8.92371e-07	2.47965e-06	9.46682e-06	1.05729e-05	1.41647e-05	2.65216e-05	9.16665e-06	2.78143e-06	8.51587e-06	2.85125e-05	3.03581e-05	1.34431e-05	2.21556e-05	1.91987e-05	5.37548e-06	4.92975e-06	2.0501e-05	1.92059e-05	2.77232e-05	2.64249e-05	4.58164e-05	1.12867e-05	3.86896e-06	1.61746e-05	6.68471e-05	5.68694e-05	0.000163693	0.000224919	0.000111103	0.000102387	0.000132759	0.000281731	0.00010501	1.32555e-05	2.09933e-05	5.58367e-06	1.39026e-06	9.70569e-06	3.27065e-05	2.02411e-05	1.28629e-05	1.98799e-05	2.75832e-06	1.38666e-06	9.91331e-06	3.33216e-05	4.6256e-05	1.19311e-05	8.32251e-06	9.32127e-06	9.09147e-06	1.36927e-05	2.09719e-05	1.74647e-05	7.30462e-05	0.000130987	4.37332e-05	2.24074e-05	5.73593e-05	0.000121002	8.05113e-05	1.79236e-05	2.84974e-05	1.48744e-05	6.33424e-06	1.35758e-05	2.7983e-05	2.51602e-05	1.85622e-05	1.58214e-05	1.72842e-05	4.76332e-06	1.70464e-05	3.06372e-05	2.74188e-05	0.000666094	0.000792886	0.00064874	0.000630119	0.000899956	0.000895952	0.000351953	0.000501436	0.000482611	0.000383495	0.00054572	0.000555214	0.000414389	0.00149118	0.00130919	0.00141576	0.00173105	0.001285	0.00127132	0.00151628	0.000883941	0.00104719	0.00188024	0.00193166	0.00250658	0.000640725	0.000290655	0.000230146	0.000163697	0.00026272	0.000542164	0.000712019	0.0014196	0.00138571	0.00144172	0.00158419	0.00109597	0.000572765	0.000530535	0.000591182	0.000504069	0.000460766	0.000668425	0.000587404	0.000238604	0.000259978	0.00015089	0.000196386	0.000231229	0.00043535	0.000580578	6.25365e-05	9.0722e-06	2.35337e-05	3.8937e-05	0.000216864	0.000362393	0.00044082	0.00018899	0.000408881	0.000483961	0.000723385	0.000899095	6.93585e-05	0.000162739	0.000170835	0.0001201	0.000149598	0.000243645	0.000138431	7.09821e-05	9.79262e-05	5.01823e-05	4.97258e-05	0.000103179	6.8592e-05	2.02171e-05	3.08595e-05	7.08457e-06	1.24459e-05	4.29601e-05	5.48869e-05	6.34513e-05	8.18965e-05	0.000130577	3.125e-05	2.07351e-05	5.60557e-05	0.000202053	0.000142008	3.72627e-05	6.54887e-05	1.11806e-05	4.95676e-06	1.7959e-05	0.000103117	8.18783e-05	4.02544e-05	2.87312e-05	4.77533e-05	3.22954e-05	2.55991e-05	7.16946e-05	4.61631e-05	3.01306e-05	5.09721e-06	2.14171e-05	4.81994e-05	0.000101394	0.000103784	6.01043e-05	2.76595e-05	5.06643e-05	4.49557e-05	0.000103397	0.000121724	3.16025e-05	1.77783e-06	1.98538e-05	7.96759e-05	3.73263e-07	1.45144e-06	7.11208e-05	0.00014316	0.000183129	0.00010154	0.000523685	1.03014e-05	4.13493e-05	3.15123e-05	3.8032e-05	6.80212e-05	1.07139e-05	2.58689e-05	6.1333e-06	8.43265e-06	3.9563e-06	4.1315e-06	9.42139e-07	6.47691e-06	3.49348e-06	1.16586e-06	1.49056e-06	1.604e-06	6.04754e-07	4.63368e-06	7.01369e-06	1.30245e-08	7.72709e-08	5.91717e-07	0.000240512	1.03362e-05	1.51226e-05	2.49495e-05	3.58811e-06	7.26789e-06	1.1803e-05	3.50741e-05	7.35573e-05	2.79649e-06	1.26356e-06	6.64074e-07	5.32315e-07	2.98233e-06	1.28896e-05	9.38838e-07	6.93115e-06	6.3404e-07	2.46018e-06	1.58491e-06	1.23445e-06	2.92846e-06	9.71531e-05	0.000813379	5.90801e-05	8.54715e-05	1.02696e-05	2.48257e-05	7.42417e-05	0.000139083	3.49824e-05	1.90331e-05	4.45108e-05	5.92723e-05	2.83395e-05	5.33546e-06	0.000333204	0.00046137	0.00046137	0.000220509	0.000368523	5.6939e-05	6.69548e-05	7.46759e-05	8.36207e-05	6.46925e-06	0.000113654	6.09282e-05	1.54166e-05	0.000194049	7.0606e-05	8.26422e-05	3.02019e-05	8.32148e-05	9.79095e-05	1.92335e-05	0.000100734	3.25752e-05	6.32236e-05	0.000196602	8.84923e-05	9.25982e-05	7.35336e-05	0.000188796	0.000205557	4.96416e-05	0.000121595	0.000156104	7.59106e-05	0.000209156	6.9173e-06	0.000299498	0.0003009	6.50113e-05	0.000304256	0.000185361	0.000208545	0.000348813	0.000601378	5.04955e-05	5.97899e-05	0.000196731	8.39595e-06	0.000249924	8.65758e-05	0.000422532	0.000485605	0.000393623	0.000739705	3.723e-05	1.15611e-05	1.70674e-05	3.89467e-06	8.87349e-06	3.43401e-05	6.1937e-06	1.47807e-06	9.67561e-06	4.28035e-07	0.000362286	7.21139e-05	8.28881e-05	5.08224e-05	6.4265e-05	4.75468e-06	0.000185224	0.000321367	0.000233521	0.000899311	0.000713898	0.0011645	0.000137588	0.000698905	0.000656605	8.60524e-05	0.000751632	0.00068104	0.000768296	0.000567022	0.00106446	0.000821489	0.000919221	0.000918405	0.000690159	0.000709221	0.000311525	0.000527311	0.000371326	0.000196894	0.000443229	0.000270006	7.40472e-05	0.000313105	1.98148e-05	2.9479e-05	7.11444e-05	1.62693e-05	8.11518e-06	0.000222851	9.42139e-05	0.00033966	0.000257145	5.99932e-05	0.000102085	0.000128735	0.000102196	1.91774e-06	0.000108339	1.70145e-05	0.000144204	7.78706e-05	0.000208802	8.36349e-05	0.000164483	2.94314e-05	0.000247042	1.4633e-05	4.95112e-05	0.000182602	2.00586e-05	2.7675e-05	6.89284e-05	3.26677e-05	2.37116e-06	8.56729e-05	0.000221198	0.000163409	0.000145276	0.000114201	9.43369e-05	4.10895e-05	5.75182e-05	4.8866e-05	4.51853e-05	6.84469e-06	1.35398e-05	0.000270133	0.000105248	4.92777e-05	0.000126368	9.0635e-05	0.000158435	7.09073e-05	0.000350408	3.30981e-05	0.000387244	0.000384885	0.000404201	0.000395062	0.000698997	0.000488914	0.000318757	6.58995e-05	0.000297371	0.00012757	0.000463461	0.000452049	7.3099e-06	0.000174365	8.73812e-06	1.92978e-05	4.66808e-05	8.0124e-06	6.24708e-06	2.31751e-06	3.05462e-07	1.77219e-06	3.80523e-06	3.66464e-06	3.67739e-05	1.87542e-06	9.84922e-05	0.000113849	0.000213115	0.000145828	0.000306287	0.000440906	0.000272449	0.000274798	0.000143618	0.000144659	0.000141407	0.000157456	0.00012933	0.000313557	0.000460743	9.10977e-05	6.85669e-05	0.00027154	0.000130974	9.98022e-05	6.4345e-05	1.32548e-05	0.000339192	6.38818e-05	9.50485e-05	0.000402528	5.21557e-05	0.000108764	3.32318e-06	0.000120225	0.000209032	0.000128641	7.59841e-05	0.000115642	0.000282312	4.4645e-05	1.51943e-05	0.000440936	0.000176534	0.000175084	0.000149182	0.00020385	0.000223242	0.000173062	2.34434e-05	0.000107623	0.000140412	0.000452511	0.000158379	0.000216908	0.000326331	0.000120851	0.000152799	0.000212423	0.000264009	8.33594e-05	1.73029e-05	8.31508e-07	1.40857e-06	5.52867e-05	2.10368e-05	2.66975e-06	4.70593e-06	4.12285e-07	1.75787e-06	8.15691e-05	0.000171027	4.15934e-05	6.88723e-05	0.0001593	0.000180791	2.7251e-05	4.36734e-05	2.56855e-05	0.000186322	4.04564e-06	9.58063e-06	2.34065e-06	1.29713e-05	7.76472e-06	0.00016978	0.000262606	0.000135745	0.000360324	0.000145318	0.000131082	0.000167239	5.95093e-05	0.000178827	1.23886e-05	4.65811e-06	7.63236e-07	8.7969e-07	4.60257e-07	1.12957e-06	2.28955e-06	1.47913e-06	5.53125e-06	1.77641e-07	1.48913e-05	2.9607e-05	2.968e-06	4.50246e-07	8.87872e-07	1.67443e-07	9.21341e-06	4.71482e-07	3.92201e-06	1.29533e-05	1.29901e-05	1.8948e-05	3.30864e-06	4.10448e-05	9.02141e-06	7.29973e-07	2.0445e-05	5.41765e-06	1.13359e-06	6.60632e-06	3.71578e-06	3.61632e-06	4.57447e-06	5.7052e-05	9.55005e-06	1.25488e-05	6.12863e-06	9.62906e-06	1.87515e-05	1.32957e-05	2.80221e-06	1.6912e-05	6.4056e-06	4.16413e-06	6.71794e-06	2.31557e-05	2.73052e-06	2.06047e-07	3.54834e-06	2.87473e-06	1.73733e-07	2.24202e-06	2.83997e-06	6.46449e-07	0.00012206	0.000159722	0.000142203	4.08233e-05	6.60417e-07	5.90928e-07	7.49487e-07	1.10787e-07	8.65079e-07	2.34916e-06	1.28257e-07	1.14113e-06	1.14113e-06	3.99259e-07	1.17178e-07	3.93227e-08	6.86713e-07	6.26279e-07	4.83303e-07	2.69963e-07	4.79847e-07	4.88332e-07	4.7046e-07	3.51321e-07	6.15324e-07	8.03516e-07	2.75573e-07	2.40244e-07	1.6663e-07	2.64947e-07	1.34847e-07	8.56412e-07
PL5	0.000208032	0.000600163	0.000489744	0.000558284	0.000694385	0.000618129	0.000343414	0.000280337	0.000131034	0.000156945	7.59862e-05	0.000118625	0.000203655	0.000128772	0.000409425	0.000395461	0.000319554	0.000482779	0.000432191	0.000239869	4.1972e-05	4.44249e-05	1.27002e-05	3.00733e-05	2.11051e-06	8.96902e-07	3.93488e-06	2.51569e-05	3.38019e-05	4.63861e-05	8.9988e-05	1.41775e-05	5.46285e-06	2.63036e-05	0.000108722	0.000116072	7.94801e-05	7.85675e-05	6.62115e-06	1.77817e-06	4.54468e-05	0.000243239	9.27251e-05	1.27368e-05	3.28032e-05	3.90087e-06	1.62648e-06	4.32295e-06	2.18811e-05	4.17447e-05	7.20613e-05	0.000110227	1.11531e-05	7.80911e-06	4.90559e-05	0.000169833	8.33207e-05	9.10732e-05	8.5045e-05	1.52261e-05	1.35689e-05	7.06575e-05	0.00030053	0.000192424	6.70602e-05	0.000121435	1.93004e-05	1.54694e-05	4.45102e-05	0.000143711	8.64875e-05	3.53274e-05	7.66788e-05	2.31389e-05	6.98581e-06	2.23056e-05	4.82905e-05	7.46761e-05	5.17326e-05	1.94236e-05	1.36202e-05	5.85073e-06	2.04342e-05	0.000139014	0.000208775	3.5958e-05	3.28938e-05	3.30221e-05	2.15585e-05	2.24634e-05	5.74813e-05	0.000108075	1.79304e-05	3.49236e-05	7.76146e-05	2.57778e-05	6.06215e-06	2.31388e-05	4.86408e-05	4.15621e-05	8.78417e-06	1.73693e-05	8.16163e-06	2.26621e-06	4.52802e-06	1.33528e-05	1.32375e-05	2.36075e-05	3.85739e-05	1.65836e-05	6.26288e-06	1.84633e-05	4.317e-05	4.04102e-05	1.55585e-05	2.56474e-05	1.98317e-05	6.53571e-06	6.78691e-06	2.45455e-05	2.20036e-05	3.71417e-05	4.19982e-05	6.49585e-05	2.14715e-05	8.6961e-06	3.32557e-05	9.72563e-05	7.26967e-05	0.000182809	0.000210872	0.000113811	0.000103728	0.000173399	0.000333766	0.000116697	2.29616e-05	3.14993e-05	1.06588e-05	3.16057e-06	2.33497e-05	4.99086e-05	2.75541e-05	2.08421e-05	2.89956e-05	5.46625e-06	2.84855e-06	2.33885e-05	4.75107e-05	5.76399e-05	1.65619e-05	1.0614e-05	1.23369e-05	1.25047e-05	2.04116e-05	2.87303e-05	2.22855e-05	8.2951e-05	0.000118021	4.27614e-05	2.64575e-05	8.08038e-05	0.000155576	9.58616e-05	3.54551e-05	4.52647e-05	3.67296e-05	1.8794e-05	3.14286e-05	4.44166e-05	3.33518e-05	2.55129e-05	1.98499e-05	2.20886e-05	1.05427e-05	2.52404e-05	4.31328e-05	3.68433e-05	0.000685893	0.000801318	0.000612168	0.000610895	0.000926164	0.000943576	0.000358578	0.000535997	0.000484766	0.000388805	0.000604053	0.000614991	0.000433589	0.00154991	0.00127197	0.00137652	0.00185224	0.00141997	0.00133611	0.00170568	0.00097025	0.00113825	0.00214631	0.00218441	0.00280104	0.000668383	0.000357814	0.000303616	0.000249701	0.000332174	0.000572862	0.000799007	0.00123772	0.00112393	0.00120178	0.00141003	0.00121276	0.000624488	0.00067062	0.000648239	0.000576246	0.000679986	0.000884817	0.000770584	0.000199313	0.000226706	0.000120679	0.000143679	0.000196242	0.000422971	0.000600494	5.61751e-05	7.97e-06	1.46338e-05	2.61846e-05	0.000218273	0.000420835	0.000342158	0.000135517	0.000243483	0.000390059	0.000765219	0.000995084	6.5617e-05	0.000153378	0.00013762	9.41751e-05	0.00015392	0.000264309	0.000125464	6.3686e-05	7.37971e-05	4.12922e-05	4.99125e-05	0.000104508	5.93975e-05	2.23895e-05	3.33151e-05	8.02268e-06	1.45747e-05	4.73667e-05	4.93838e-05	8.21036e-05	0.000101628	0.00014704	4.0787e-05	3.06483e-05	8.1879e-05	0.000243212	0.000157577	5.43826e-05	8.72441e-05	1.82514e-05	9.90668e-06	3.7139e-05	0.000140039	9.77308e-05	4.65004e-05	3.3265e-05	4.86307e-05	3.83385e-05	3.12082e-05	8.80385e-05	5.58284e-05	2.28891e-05	4.65796e-06	1.41051e-05	3.40678e-05	8.06725e-05	0.00012016	5.4651e-05	2.33672e-05	3.39197e-05	3.81137e-05	0.000109639	0.000134985	3.71048e-05	2.03579e-06	2.55084e-05	0.000101728	4.43295e-07	2.265e-06	8.49432e-05	0.000161438	0.000225423	9.48091e-05	0.000642671	1.17804e-05	4.64299e-05	3.85175e-05	4.27456e-05	7.05457e-05	1.23146e-05	3.17627e-05	6.43636e-06	8.20368e-06	4.76308e-06	4.15737e-06	1.15618e-06	6.75386e-06	4.30023e-06	1.5082e-06	1.98424e-06	2.33216e-06	6.72552e-07	6.03287e-06	9.13701e-06	1.30663e-08	8.75538e-08	5.88315e-07	0.000271015	9.89738e-06	1.41095e-05	2.23946e-05	4.17119e-06	4.39344e-06	6.80088e-06	2.159e-05	8.60879e-05	3.71733e-06	1.39473e-06	7.68957e-07	4.84825e-07	3.80881e-06	1.84366e-05	1.12928e-06	7.44583e-06	8.96001e-07	2.98181e-06	2.15335e-06	1.74408e-06	4.39614e-06	0.000103072	0.000904035	6.07831e-05	9.00504e-05	6.65361e-06	1.81771e-05	6.80953e-05	0.000119919	3.91916e-05	1.97378e-05	5.39479e-05	7.03551e-05	3.59737e-05	7.02154e-06	0.000317717	0.000433031	0.000433031	0.00020081	0.000342175	5.78615e-05	5.26839e-05	9.63107e-05	0.000108925	6.98601e-06	0.00014588	8.76128e-05	1.55742e-05	0.000220146	8.42257e-05	9.35261e-05	3.75569e-05	9.40361e-05	8.51828e-05	2.04115e-05	0.000124792	3.87287e-05	8.01114e-05	0.000229593	9.39205e-05	9.79481e-05	7.92472e-05	0.00021072	0.000228924	5.95891e-05	0.000149057	0.000191354	9.88933e-05	0.000252521	8.49993e-06	0.000374439	0.000376139	9.00949e-05	0.0003681	0.000212445	0.00023819	0.000389711	0.000693005	5.79812e-05	6.88879e-05	0.000223274	9.85961e-06	0.000285682	9.9404e-05	0.000494371	0.000595925	0.000447826	0.000844228	4.83877e-05	1.47751e-05	2.08691e-05	5.16068e-06	1.13818e-05	4.11607e-05	8.8347e-06	1.71895e-06	1.40216e-05	4.56949e-07	0.000444018	8.66303e-05	0.000103386	6.17016e-05	7.51266e-05	5.91322e-06	0.00020173	0.00039979	0.000282441	0.00112791	0.000911557	0.00143734	0.000175764	0.000894779	0.000790572	0.000107659	0.000934423	0.000825585	0.00093238	0.00082015	0.00133985	0.00102027	0.00112794	0.00111819	0.000887203	0.000868755	0.000364293	0.000719807	0.000448293	0.000221093	0.000511126	0.000291371	9.34035e-05	0.000367252	2.75053e-05	4.30337e-05	0.000101302	2.21727e-05	1.02426e-05	0.000269769	0.000123068	0.00040298	0.000323863	8.4171e-05	0.00012061	0.000187364	0.00014856	2.90841e-06	0.000153069	2.33206e-05	0.00019771	0.000115918	0.000291965	0.000119556	0.000222418	4.15164e-05	0.000335201	2.18363e-05	7.16485e-05	0.000244938	2.47587e-05	4.12899e-05	0.000103875	4.89932e-05	2.41884e-06	0.000122638	0.000296881	0.000217113	0.000209093	0.000147811	0.000122815	5.61794e-05	7.88671e-05	6.62746e-05	6.28969e-05	8.92574e-06	1.80456e-05	0.000340257	0.00014249	7.4118e-05	0.00016829	0.000131332	0.00021257	0.000101028	0.000460192	4.8156e-05	0.000493675	0.000467127	0.000507799	0.000492991	0.000885196	0.000608047	0.000403572	9.77501e-05	0.000315065	0.000175119	0.000532922	0.000509873	9.0337e-06	0.000209534	1.19025e-05	2.6397e-05	6.29146e-05	1.15409e-05	8.36992e-06	3.23942e-06	4.44794e-07	2.56717e-06	5.24967e-06	5.27223e-06	4.5816e-05	2.22794e-06	0.000119899	0.000156238	0.000254921	0.000161976	0.000388633	0.000570447	0.000343723	0.000323392	0.000166594	0.000168464	0.000172388	0.000178683	0.00015227	0.000388517	0.00056606	0.000106817	8.49471e-05	0.000337995	0.000152842	0.000111716	8.58177e-05	1.69439e-05	0.000412746	8.76079e-05	0.0001177	0.000449732	6.73482e-05	0.000129651	4.24479e-06	0.000143394	0.000255173	0.000161901	9.83699e-05	0.00016486	0.000373968	5.84238e-05	1.87947e-05	0.000565275	0.000223243	0.000211068	0.000185505	0.000263228	0.000297049	0.000223189	3.23725e-05	0.00013714	0.000182735	0.00057279	0.000201023	0.000291637	0.000432619	0.000162524	0.000195177	0.000270995	0.000339663	0.00010039	2.26986e-05	1.05082e-06	1.78388e-06	7.27885e-05	2.58423e-05	3.28667e-06	5.78627e-06	5.24252e-07	2.16207e-06	9.60292e-05	0.000210989	6.1073e-05	9.47728e-05	0.000206501	0.000207558	3.16936e-05	5.97553e-05	3.12868e-05	0.000208792	5.16562e-06	1.16051e-05	2.68747e-06	1.69956e-05	1.00024e-05	0.000204157	0.0003336	0.000170209	0.000497019	0.000187571	0.000146372	0.000210739	6.63762e-05	0.000202425	1.49964e-05	5.72085e-06	9.33647e-07	9.26049e-07	5.3352e-07	1.1599e-06	2.83299e-06	1.8222e-06	6.87612e-06	1.2443e-07	1.55876e-05	3.70408e-05	3.68382e-06	5.69667e-07	1.09273e-06	1.36186e-07	1.13763e-05	6.15179e-07	4.84385e-06	1.62005e-05	1.62155e-05	2.37362e-05	3.99421e-06	5.16541e-05	1.07629e-05	7.8045e-07	2.55002e-05	7.05994e-06	1.44731e-06	8.67818e-06	4.35625e-06	4.21732e-06	5.55566e-06	6.84842e-05	1.18644e-05	1.56702e-05	7.52225e-06	1.23652e-05	2.29441e-05	1.6278e-05	3.27992e-06	2.07575e-05	7.34113e-06	5.28981e-06	7.62697e-06	2.83847e-05	3.34784e-06	2.31921e-07	4.34254e-06	3.5561e-06	2.03304e-07	2.63688e-06	3.57832e-06	7.71895e-07	0.000146409	0.000189338	0.000174566	4.87639e-05	6.65133e-07	5.8009e-07	7.7553e-07	8.34936e-08	1.07061e-06	2.89933e-06	1.62675e-07	1.06152e-06	1.06152e-06	3.42194e-07	1.00339e-07	3.97512e-08	8.01449e-07	7.44323e-07	4.4743e-07	2.66732e-07	3.7803e-07	4.04644e-07	3.48586e-07	3.22069e-07	7.01558e-07	8.10578e-07	1.94811e-07	2.94418e-07	1.9287e-07	3.23417e-07	1.62497e-07	1.14352e-06
PL6a	0.000225635	0.000443748	0.000344956	0.000342163	0.000558331	0.000499829	0.000257679	0.000200852	9.2968e-05	8.60879e-05	4.35035e-05	7.45258e-05	0.000175657	0.000163119	0.000294129	0.000262136	0.000214344	0.000331776	0.000382336	0.000244684	4.85012e-05	5.082e-05	2.17066e-05	2.7842e-05	4.65641e-06	2.01297e-06	9.56861e-06	5.2487e-05	4.85057e-05	7.01095e-05	0.000106368	3.2845e-05	1.1807e-05	4.91777e-05	0.000160661	0.000142273	6.73301e-05	5.34959e-05	5.24686e-06	2.20753e-06	3.17065e-05	0.000215811	0.000137604	1.58164e-05	2.02447e-05	4.39076e-06	2.82387e-06	6.99303e-06	3.51726e-05	5.68498e-05	6.0957e-05	6.3665e-05	9.43621e-06	6.18717e-06	3.39694e-05	0.000160656	0.000130937	0.000115197	0.000101804	3.04438e-05	2.70595e-05	8.44718e-05	0.000363715	0.000253079	6.46984e-05	7.69549e-05	1.52937e-05	1.023e-05	3.8883e-05	0.000167908	0.000119796	4.22199e-05	6.88112e-05	3.4161e-05	1.26556e-05	2.88709e-05	6.1053e-05	8.24025e-05	5.09126e-05	1.53931e-05	6.48299e-06	4.27796e-06	1.79696e-05	0.000145736	0.000228251	3.18392e-05	2.19473e-05	1.83275e-05	1.58052e-05	1.77744e-05	6.62407e-05	0.000139799	3.9018e-05	7.41833e-05	0.000122065	7.28989e-05	2.06481e-05	6.16085e-05	8.93506e-05	7.14886e-05	2.39035e-05	4.54689e-05	2.74104e-05	8.89635e-06	1.32364e-05	2.8157e-05	2.30871e-05	6.572e-05	9.21963e-05	5.4475e-05	2.24319e-05	6.45354e-05	9.89995e-05	6.81189e-05	2.46445e-05	3.86866e-05	3.07484e-05	1.46844e-05	1.39283e-05	3.26391e-05	2.68419e-05	8.20053e-05	0.00010422	0.000136177	6.73946e-05	3.0111e-05	0.000111751	0.000200081	0.000116138	0.000306935	0.00026791	0.0002049	0.000179647	0.000360873	0.000510338	0.000167253	6.33118e-05	7.08718e-05	3.33745e-05	1.0756e-05	8.63543e-05	0.000114401	4.87589e-05	5.34601e-05	6.29039e-05	1.73121e-05	9.0131e-06	8.44628e-05	0.000101942	8.69406e-05	3.88155e-05	1.71912e-05	2.92082e-05	3.95295e-05	5.85247e-05	5.09903e-05	2.77878e-05	0.000160489	0.000159846	8.87759e-05	6.42419e-05	0.000205973	0.00027315	0.000146241	0.000117215	0.000119583	0.000141705	7.62794e-05	0.000120669	0.000112442	5.41375e-05	5.68648e-05	3.71537e-05	5.26603e-05	4.05887e-05	6.59904e-05	7.7427e-05	5.56329e-05	0.000740841	0.000797318	0.000614607	0.000557413	0.000887561	0.00102645	0.00034493	0.000667498	0.000585247	0.000457852	0.000771723	0.00078531	0.00046358	0.00157235	0.00117604	0.00125979	0.00189673	0.00167742	0.00132155	0.00192088	0.00113941	0.00127028	0.00239112	0.00246063	0.00317573	0.0011037	0.000725551	0.000701577	0.000734831	0.000713232	0.000733841	0.00113812	0.0011372	0.000928767	0.00102395	0.00129862	0.00153152	0.000770722	0.00164867	0.00143528	0.00144782	0.0018905	0.00180602	0.00152716	0.000165619	0.000164787	6.30315e-05	5.75559e-05	0.000131334	0.00038424	0.000673379	5.48048e-05	5.45176e-06	4.75493e-06	1.41147e-05	0.000244783	0.000593585	0.000323624	0.000137816	0.000169104	0.000378563	0.000874387	0.00125376	8.16361e-05	0.000199362	0.000137701	0.000101197	0.000228338	0.00037741	0.000140227	7.29936e-05	6.34719e-05	4.27473e-05	6.7972e-05	0.000132374	5.53017e-05	2.88265e-05	3.83523e-05	1.00402e-05	2.0114e-05	6.56325e-05	5.75913e-05	0.000149351	0.00017336	0.00020217	8.49892e-05	6.87148e-05	0.000176004	0.000376794	0.000216276	0.000115265	0.000153909	4.67147e-05	3.10506e-05	0.000117367	0.000257509	0.000140494	8.21926e-05	5.54421e-05	9.35335e-05	9.17911e-05	6.3961e-05	0.000121124	7.51738e-05	1.67624e-05	4.37215e-06	6.79468e-06	2.04957e-05	6.93548e-05	0.000148401	5.60021e-05	1.74509e-05	1.85792e-05	4.19728e-05	0.000127321	0.000167163	6.00891e-05	3.30442e-06	4.98455e-05	0.000197416	6.45482e-07	5.40066e-06	0.000137424	0.000228393	0.000336663	0.000115648	0.000925888	2.71361e-05	6.45244e-05	5.92213e-05	5.95766e-05	8.7183e-05	1.64501e-05	4.76909e-05	7.00752e-06	8.13283e-06	5.94209e-06	4.5586e-06	1.5731e-06	8.09918e-06	5.71429e-06	2.23969e-06	3.05207e-06	3.90524e-06	7.95096e-07	8.42041e-06	1.27623e-05	1.11554e-08	1.00163e-07	5.33329e-07	0.00031121	1.10931e-05	1.53144e-05	2.28672e-05	4.78454e-06	2.07775e-06	3.02612e-06	1.24199e-05	0.00010857	5.84085e-06	1.69104e-06	1.03133e-06	7.24023e-07	6.20799e-06	2.99918e-05	1.48525e-06	8.50656e-06	1.69354e-06	4.04854e-06	3.41681e-06	2.84674e-06	9.47402e-06	0.000125096	0.00115113	8.19391e-05	0.000124015	4.12092e-06	1.33672e-05	5.85553e-05	9.66367e-05	3.90333e-05	2.00837e-05	6.6981e-05	8.4319e-05	4.79872e-05	1.0191e-05	0.0002914	0.000367643	0.000367643	0.000200559	0.000347354	6.22744e-05	4.562e-05	0.000153737	0.000174659	7.93168e-06	0.000232805	0.000147101	2.14008e-05	0.000334454	0.000108998	0.000133844	5.76562e-05	0.000100599	6.48131e-05	1.79252e-05	0.000145765	4.61663e-05	0.000114514	0.000288039	9.82296e-05	0.000100258	9.08401e-05	0.000258213	0.000275025	0.000118635	0.000225628	0.000290044	0.000160308	0.000375869	1.15702e-05	0.000445137	0.000446983	0.000136467	0.000490708	0.000254305	0.000287625	0.000459622	0.000865108	6.58114e-05	7.71824e-05	0.000217273	1.34523e-05	0.000328989	9.76389e-05	0.00055698	0.000794911	0.000447928	0.00095511	6.25306e-05	2.04561e-05	2.63274e-05	9.51977e-06	1.49193e-05	4.93941e-05	1.47328e-05	2.37856e-06	2.36694e-05	5.17355e-07	0.00060725	0.000112392	0.000142785	8.8082e-05	7.95176e-05	8.77958e-06	0.000190921	0.000554704	0.000348233	0.00163005	0.00135556	0.00202265	0.000234058	0.00130762	0.00101534	0.000148214	0.00139502	0.00103891	0.00133058	0.00174094	0.00184588	0.00127299	0.00128211	0.00140299	0.00123432	0.00112926	0.000478866	0.00135403	0.00065618	0.000291719	0.000620846	0.000292304	0.000109176	0.000482972	4.36453e-05	7.26554e-05	0.000167749	3.42493e-05	1.39971e-05	0.000342428	0.000170795	0.000498279	0.000422287	0.000134844	0.000170975	0.000321994	0.00024471	5.15253e-06	0.000240683	3.69769e-05	0.000283973	0.00019766	0.000444532	0.000186448	0.000304665	6.62043e-05	0.000469463	3.84079e-05	0.000115673	0.000329724	3.63567e-05	7.08506e-05	0.000181835	8.50181e-05	1.78468e-06	0.000191456	0.000413213	0.000316188	0.000344376	0.000208657	0.000170875	8.71155e-05	0.000119525	0.000102952	0.000100785	1.26816e-05	2.57411e-05	0.00046239	0.000206946	0.000130065	0.000235957	0.000211289	0.000324739	0.000161924	0.000629906	7.81857e-05	0.000671888	0.000568209	0.000671803	0.000620519	0.00122138	0.000741438	0.00053792	0.000166801	0.000279804	0.000257019	0.000567648	0.000518436	1.30596e-05	0.000252874	1.80361e-05	4.01225e-05	9.38062e-05	1.88005e-05	1.19589e-05	5.16531e-06	7.64642e-07	4.27932e-06	8.21715e-06	9.37539e-06	6.24011e-05	2.474e-06	0.00012397	0.000235985	0.000297697	0.000169934	0.000575302	0.000903955	0.000431616	0.00034935	0.000184441	0.000189526	0.000214729	0.000187577	0.000173264	0.000487602	0.000736156	0.000137645	0.000134337	0.000503652	0.000169577	0.00010789	0.000124287	2.23861e-05	0.000508534	0.000135206	0.000151591	0.000479343	8.9947e-05	0.000144487	6.4111e-06	0.000188124	0.000343773	0.000218807	0.000160894	0.000354531	0.00067145	7.68827e-05	2.14759e-05	0.000827647	0.000317714	0.000279332	0.000230691	0.000412243	0.000460632	0.00037135	6.24174e-05	0.00021033	0.000338897	0.000861031	0.000317389	0.000590461	0.000783641	0.000306811	0.000276633	0.000357398	0.000533315	0.000127492	3.22552e-05	1.18976e-06	2.15448e-06	0.000105157	2.77437e-05	3.23231e-06	5.75685e-06	5.68768e-07	2.0221e-06	0.000112766	0.000235463	0.00013751	0.000180429	0.000340788	0.000221711	2.9937e-05	0.000121369	3.73087e-05	0.000206769	6.54274e-06	1.3415e-05	4.40646e-06	2.22784e-05	1.22135e-05	0.000271146	0.000517626	0.000186953	0.000954524	0.000328955	0.000143866	0.000319743	5.75435e-05	0.00021425	1.60371e-05	5.87878e-06	9.42732e-07	9.46321e-07	6.22901e-07	1.139e-06	2.76409e-06	1.7425e-06	6.85045e-06	5.2597e-08	1.22331e-05	3.82818e-05	3.84971e-06	6.84642e-07	1.31044e-06	1.00773e-07	1.25457e-05	9.22659e-07	4.86035e-06	1.68367e-05	1.67165e-05	2.51401e-05	3.02823e-06	5.47902e-05	1.11256e-05	4.73647e-07	3.37668e-05	1.01335e-05	1.89491e-06	1.27168e-05	3.4861e-06	3.27233e-06	5.33166e-06	6.74955e-05	1.19347e-05	1.61452e-05	7.13076e-06	1.55062e-05	2.17688e-05	1.65927e-05	3.04094e-06	2.12631e-05	6.37327e-06	6.65923e-06	6.33343e-06	2.88299e-05	3.25474e-06	1.68746e-07	4.25194e-06	3.42405e-06	1.58048e-07	2.0785e-06	3.91959e-06	5.19378e-07	0.000154023	0.000191499	0.000200997	4.70349e-05	6.01623e-07	5.01644e-07	6.97388e-07	5.32272e-08	1.51109e-06	3.99415e-06	2.78292e-07	5.99546e-07	5.99546e-07	2.72203e-07	1.14802e-07	2.95352e-08	7.87784e-07	7.2848e-07	3.68778e-07	2.57406e-07	2.08069e-07	2.63052e-07	1.4724e-07	2.7745e-07	6.8233e-07	7.9194e-07	6.2337e-08	3.10985e-07	1.80484e-07	3.11027e-07	1.3405e-07	1.82038e-06
PL6b	0.000233304	0.000287476	0.000253938	0.00018072	0.000371034	0.0003193	0.000135661	0.000129642	5.50389e-05	5.08912e-05	2.41227e-05	3.83052e-05	0.000110667	0.00012959	0.000194144	0.000195018	0.000129944	0.00020673	0.000272688	0.000170414	3.90593e-05	4.0357e-05	1.99212e-05	2.62208e-05	5.53128e-06	2.40267e-06	1.05529e-05	4.57756e-05	3.58533e-05	6.00129e-05	9.58382e-05	3.15183e-05	1.06752e-05	4.35017e-05	0.000129997	0.00010916	4.06672e-05	3.4617e-05	3.14222e-06	1.6202e-06	1.2799e-05	0.0001322	0.000125259	1.79499e-05	2.17381e-05	7.83567e-06	6.52635e-06	1.23715e-05	3.42149e-05	4.34931e-05	3.7781e-05	2.95465e-05	7.96126e-06	5.29969e-06	1.76117e-05	0.000101978	0.000113519	0.000100604	9.87774e-05	2.93995e-05	2.56381e-05	7.06285e-05	0.000303841	0.000240318	4.24594e-05	3.46036e-05	9.5901e-06	4.85813e-06	2.26188e-05	0.000121595	9.66822e-05	3.5544e-05	5.75021e-05	3.13362e-05	1.27131e-05	2.5272e-05	4.78666e-05	5.88041e-05	3.68666e-05	1.87634e-05	3.62016e-06	5.67422e-06	1.30361e-05	0.000101261	0.000174101	2.49956e-05	2.84017e-05	1.11206e-05	1.12822e-05	1.19382e-05	5.00971e-05	0.000127986	4.0882e-05	7.52465e-05	0.000115613	7.5272e-05	2.20555e-05	6.6664e-05	8.87903e-05	6.93108e-05	2.57186e-05	4.81038e-05	2.9436e-05	9.76275e-06	1.47408e-05	3.04529e-05	2.25749e-05	7.47169e-05	0.000104873	5.7756e-05	2.37002e-05	7.46938e-05	0.000115969	9.14946e-05	2.47485e-05	3.93069e-05	2.73495e-05	1.44592e-05	1.58912e-05	3.35789e-05	2.57765e-05	0.000103114	0.000117624	0.000183949	7.23691e-05	3.14717e-05	0.000124521	0.000210959	0.000116554	0.000429448	0.00042	0.000243358	0.000221212	0.000567614	0.000644456	0.000202674	7.7124e-05	0.000105992	3.54814e-05	1.1227e-05	9.85391e-05	0.000140826	6.37152e-05	6.48138e-05	9.58637e-05	1.89161e-05	1.05784e-05	9.77312e-05	0.000112861	9.60339e-05	4.90399e-05	2.90642e-05	3.15772e-05	4.30568e-05	7.25368e-05	6.80049e-05	3.52992e-05	0.000206425	0.000222667	9.68155e-05	7.32134e-05	0.000284539	0.000333669	0.000174924	0.000131179	0.000143104	0.000153155	8.20313e-05	0.000132417	0.000131415	6.90417e-05	7.10875e-05	4.18278e-05	5.49096e-05	4.42317e-05	7.90616e-05	0.000129214	9.84253e-05	0.00107483	0.000911335	0.000861879	0.000548009	0.00101656	0.00105334	0.00029973	0.00128714	0.00120881	0.000879691	0.00155849	0.00122355	0.000595248	0.00152768	0.00122298	0.00104415	0.00182454	0.00167949	0.00162325	0.00289662	0.00216429	0.00210742	0.00348878	0.00335458	0.00358647	0.00112036	0.000677778	0.000700117	0.000729224	0.000667189	0.000600772	0.000955257	0.00107253	0.000914369	0.000953984	0.00118144	0.00146809	0.000573933	0.00182973	0.00174711	0.00165365	0.00205387	0.00176789	0.00141496	0.000119262	9.58705e-05	3.19534e-05	1.95867e-05	6.45855e-05	0.000254768	0.000568761	4.89353e-05	6.25483e-06	2.48349e-06	7.66663e-06	0.000218655	0.000756193	0.000268732	0.000145868	0.000144034	0.000297261	0.000738536	0.00121552	0.000119731	0.00030042	0.000243478	0.00013463	0.000380921	0.000492665	0.000156598	9.75408e-05	8.90514e-05	5.12251e-05	0.000102652	0.000162431	4.82809e-05	4.63136e-05	6.42902e-05	1.72871e-05	3.57635e-05	9.20504e-05	6.85478e-05	0.00016815	0.000200208	0.000261945	9.05623e-05	7.9131e-05	0.000235137	0.000375114	0.000220505	0.000122633	0.000187482	4.53102e-05	3.25881e-05	0.000130203	0.000250926	0.000135952	8.73065e-05	5.57457e-05	9.27137e-05	9.33823e-05	7.06591e-05	0.00013349	0.000111967	1.39513e-05	7.31473e-06	3.79692e-06	1.30052e-05	6.05999e-05	0.000139416	6.24392e-05	2.72151e-05	1.18179e-05	4.78966e-05	0.00014195	0.000211712	9.28996e-05	4.57976e-06	5.2603e-05	0.000208947	1.8001e-06	4.41847e-06	0.000183517	0.000444048	0.000751928	0.000123445	0.00206607	2.8164e-05	0.000145366	0.000160169	0.000135993	0.000142876	3.56311e-05	0.00011385	1.19895e-05	1.18002e-05	1.21686e-05	7.57154e-06	3.85835e-06	1.4741e-05	1.23137e-05	5.75363e-06	7.80154e-06	1.13638e-05	2.01104e-06	1.80753e-05	2.74028e-05	2.0635e-08	1.97148e-07	1.0406e-06	0.000558085	1.77384e-05	2.39182e-05	3.2887e-05	7.56549e-06	2.58016e-06	3.88802e-06	1.62522e-05	0.000158829	1.26684e-05	2.84318e-06	1.62263e-06	1.40343e-06	1.50875e-05	6.57616e-05	1.99347e-06	9.40934e-06	2.94216e-06	9.52879e-06	8.91303e-06	8.04278e-06	1.26955e-05	0.000137337	0.00121862	7.48999e-05	0.000112828	4.75196e-06	1.71109e-05	6.20474e-05	0.000103514	3.60652e-05	2.82384e-05	0.000112575	0.000123678	0.000100411	2.48351e-05	0.000285889	0.00026495	0.00026495	0.00024177	0.000430387	4.59363e-05	4.4699e-05	0.000419699	0.000477176	1.28991e-05	0.000633177	0.00041924	6.04361e-05	0.000848773	0.000200026	0.000204365	0.000158703	0.00011888	6.19109e-05	1.49189e-05	0.000180598	7.42679e-05	0.00026386	0.000409502	7.26892e-05	7.27759e-05	7.23733e-05	0.000338369	0.000362116	0.000141218	0.000540394	0.000694945	0.000450447	0.00085669	2.68102e-05	0.000646486	0.000648417	0.000323551	0.000559123	0.000268938	0.000278917	0.000357664	0.000866691	7.9671e-05	0.000101015	0.000235576	1.62978e-05	0.000380726	8.72756e-05	0.000802639	0.00138308	0.000536605	0.00131374	0.000114821	3.99199e-05	3.95135e-05	1.3197e-05	2.29847e-05	7.41926e-05	4.03161e-05	5.93343e-06	6.52307e-05	5.44379e-07	0.000692477	0.000125204	0.000199586	7.16816e-05	9.62208e-05	1.09021e-05	0.000141089	0.000678281	0.000426205	0.00186035	0.00162751	0.00219337	0.00038498	0.00145761	0.00111515	0.000243278	0.00140586	0.000868136	0.0012654	0.00184332	0.00265306	0.00172889	0.00149103	0.00207036	0.00184197	0.00167841	0.000473253	0.00154917	0.000689487	0.000237051	0.000561449	0.000263307	0.000148347	0.000482548	0.000111719	0.000204908	0.000445801	8.43378e-05	2.66025e-05	0.000541175	0.000367641	0.000698751	0.000775855	0.000362862	0.000389123	0.000942487	0.000674839	1.53933e-05	0.000625248	0.000103279	0.000639856	0.000565832	0.00110165	0.000476039	0.000629112	0.000179584	0.00100658	0.000114689	0.000310707	0.000650126	0.000104939	0.0002044	0.000536177	0.000248433	2.64573e-06	0.000489294	0.00088965	0.000707486	0.000948131	0.00044814	0.00035898	0.000219818	0.000287897	0.000259316	0.000268625	2.90035e-05	5.88854e-05	0.000911646	0.000479885	0.000385238	0.000515601	0.00056289	0.000805202	0.000435158	0.00134026	0.000210831	0.00125399	0.000878112	0.0010761	0.00109894	0.0016077	0.000916398	0.0011003	0.000479016	0.000185586	0.000603613	0.000736418	0.000616861	3.38303e-05	0.000324771	4.20412e-05	0.000100781	0.000226652	5.27562e-05	2.8429e-05	1.05905e-05	1.18339e-06	1.00203e-05	1.62423e-05	8.84377e-06	8.98236e-05	2.34742e-06	7.90921e-05	0.000580146	0.000385565	0.000130616	0.000710225	0.001279	0.000400257	0.000336598	0.000271114	0.000293075	0.000378789	0.00023891	0.000273146	0.000743772	0.00144676	0.000128484	0.000147096	0.000535669	0.000266325	0.000124329	0.000288382	4.47013e-05	0.000967005	0.000328305	0.000293436	0.000577708	0.000100398	0.000156663	7.62721e-06	0.000162378	0.000374838	0.000178253	0.00012883	0.000390412	0.000797477	0.000149148	3.34372e-05	0.000992756	0.000331192	0.000269624	0.00018756	0.000486812	0.000623151	0.000508241	7.9897e-05	0.000304835	0.000526571	0.00106619	0.000444635	0.000868043	0.00110071	0.000476423	0.00024168	0.000326466	0.000541349	0.000122956	2.79793e-05	1.44041e-06	3.516e-06	9.00607e-05	2.807e-05	1.90373e-06	3.29152e-06	5.60394e-07	1.16736e-06	0.000112773	0.000258631	0.000172164	0.000254393	0.0004336	0.000234478	1.59376e-05	0.000128087	2.41472e-05	0.000161176	3.80917e-06	8.53803e-06	2.66985e-06	2.7244e-05	8.64228e-06	0.000257664	0.000546689	0.000164629	0.00098673	0.000391441	0.000111418	0.000272767	5.20426e-05	0.000207371	9.80772e-06	3.28407e-06	5.23474e-07	9.01824e-07	5.24254e-07	1.12676e-06	1.41055e-06	8.90637e-07	3.49019e-06	1.97423e-08	6.30742e-06	2.04071e-05	2.13957e-06	4.44048e-07	1.00037e-06	7.09171e-08	7.34088e-06	5.39026e-07	2.38666e-06	8.0306e-06	8.60619e-06	1.33812e-05	8.46864e-07	3.16014e-05	6.18132e-06	9.02495e-08	2.49573e-05	6.73656e-06	1.41895e-06	8.41173e-06	1.29401e-06	1.13891e-06	2.63302e-06	3.66996e-05	6.43445e-06	8.91279e-06	3.60681e-06	9.50379e-06	1.05427e-05	8.57596e-06	1.65525e-06	1.09611e-05	3.20521e-06	4.57421e-06	3.01444e-06	1.5984e-05	1.91614e-06	9.73286e-08	2.63776e-06	1.71374e-06	4.78389e-08	7.80617e-07	2.27286e-06	8.96698e-08	9.55912e-05	0.000109582	0.000145611	2.41077e-05	6.61826e-07	5.73348e-07	7.38547e-07	3.05417e-08	2.12682e-06	5.72724e-06	3.39278e-07	4.26693e-07	4.26693e-07	4.52803e-07	1.2605e-07	4.23898e-08	4.56898e-07	4.36267e-07	4.61214e-07	4.41387e-07	2.56791e-07	3.68748e-07	1.3293e-07	4.17781e-07	3.7969e-07	1.03569e-06	2.34967e-08	2.74685e-07	1.77626e-07	1.95793e-07	8.29988e-08	2.46155e-06
ILA	0.00021473	0.000171405	0.000204362	8.68969e-05	0.000204761	0.000178745	9.49124e-05	8.56264e-05	2.48141e-05	2.88103e-05	4.38555e-06	1.32058e-05	5.91117e-05	7.48584e-05	0.000138205	0.00015893	7.9142e-05	0.000144576	0.000201229	0.000115724	2.16361e-05	2.206e-05	5.66039e-06	1.12109e-05	2.85037e-07	1.28888e-07	1.06934e-06	1.39111e-05	9.32897e-06	3.68921e-05	6.36976e-05	1.83933e-05	6.42637e-06	2.69937e-05	7.78354e-05	6.86574e-05	2.90707e-05	2.77886e-05	1.99959e-06	1.56146e-06	8.34656e-06	9.43037e-05	8.26815e-05	3.43083e-06	6.89227e-06	2.09624e-07	1.66921e-06	3.87061e-07	7.07444e-06	1.65188e-05	1.69643e-05	1.09441e-05	1.40488e-06	8.06928e-07	4.6878e-06	5.15609e-05	6.66208e-05	7.74864e-05	6.40916e-05	1.79626e-05	1.65514e-05	5.61954e-05	0.000251056	0.000192535	2.01908e-05	1.32497e-05	1.91392e-06	9.21184e-07	8.36324e-06	6.50087e-05	5.26858e-05	2.04879e-05	4.14914e-05	1.72183e-05	6.18041e-06	1.46494e-05	2.38509e-05	3.4043e-05	3.00827e-05	2.20092e-05	4.17482e-06	6.48478e-06	1.11377e-05	7.945e-05	0.000120899	1.73033e-05	2.86606e-05	4.8423e-06	4.55353e-06	5.06379e-06	3.56614e-05	0.000110502	3.46987e-05	5.83277e-05	7.82105e-05	6.09808e-05	1.76549e-05	5.73327e-05	6.58362e-05	4.92902e-05	2.14095e-05	3.29506e-05	2.61687e-05	7.54588e-06	1.47582e-05	2.63568e-05	1.83956e-05	6.9013e-05	8.01151e-05	6.48757e-05	2.72733e-05	7.36443e-05	9.3437e-05	7.77628e-05	2.33607e-05	2.83177e-05	2.71982e-05	1.48509e-05	1.72891e-05	3.27003e-05	2.33087e-05	0.00011346	0.000113611	0.000159671	7.96726e-05	3.1468e-05	0.000144835	0.000168299	8.3286e-05	0.000468487	0.00042915	0.000284249	0.000253454	0.000659818	0.000633726	0.000191756	8.30387e-05	0.000102455	4.88173e-05	1.41575e-05	0.000120196	0.000124853	5.32066e-05	7.15081e-05	9.91324e-05	2.61569e-05	1.45722e-05	0.0001233	0.000100487	8.53242e-05	5.64105e-05	2.75695e-05	3.1907e-05	4.4761e-05	9.57107e-05	6.87919e-05	3.35171e-05	0.00025588	0.00025944	0.000162969	0.000109135	0.000363771	0.000326449	0.000164108	0.000132617	0.00011656	0.000172555	0.000102277	0.000138407	0.000111243	5.83976e-05	7.01605e-05	2.64158e-05	4.6695e-05	4.50997e-05	8.84369e-05	0.00013816	0.000106933	0.00101652	0.000757036	0.000728835	0.00032801	0.000845615	0.000946997	0.000206818	0.00135349	0.00126598	0.000888194	0.00167253	0.00124936	0.00057506	0.00159852	0.00136597	0.00110422	0.00189894	0.0016428	0.00174467	0.00344206	0.0026192	0.00254751	0.00415456	0.00390582	0.00402259	0.000950924	0.000448652	0.000462795	0.000471295	0.000428133	0.000442009	0.000701156	0.00119672	0.00107406	0.00111875	0.00132756	0.00137462	0.000491865	0.00150933	0.00154749	0.001459	0.00161844	0.00127954	0.000972107	0.00011969	8.88045e-05	2.73485e-05	2.14058e-05	6.46406e-05	0.00022687	0.000481868	5.35053e-05	7.27322e-06	5.08277e-06	1.15857e-05	0.000229413	0.000808083	0.000279445	0.000142906	0.000170968	0.000306212	0.000722269	0.00111189	0.000132072	0.000344463	0.000281715	0.000174642	0.000460221	0.000492137	0.000149548	0.000108252	0.000102741	6.0273e-05	0.000127655	0.000150302	3.68871e-05	4.38355e-05	5.96792e-05	1.6495e-05	3.67461e-05	8.16872e-05	6.04683e-05	0.000145565	0.000178705	0.000216343	7.66488e-05	7.04069e-05	0.000245815	0.000306512	0.000185111	9.85124e-05	0.000140958	3.24514e-05	2.52085e-05	0.00012436	0.000190489	0.000100326	8.14322e-05	3.59104e-05	8.32756e-05	8.77679e-05	7.17238e-05	0.000131501	0.000119355	1.61481e-05	8.09796e-06	5.44344e-06	1.55594e-05	6.86918e-05	0.000147052	6.92241e-05	3.10188e-05	1.45634e-05	5.11422e-05	0.00015664	0.000241579	9.64499e-05	4.5014e-06	3.81977e-05	0.000152316	2.16809e-06	2.15403e-06	0.000181615	0.00050873	0.000882531	0.000119483	0.00244831	1.92434e-05	0.000173958	0.000194288	0.000163009	0.000165499	4.26747e-05	0.000135618	1.45825e-05	1.44498e-05	1.47081e-05	9.06169e-06	4.7663e-06	1.72598e-05	1.42378e-05	6.91948e-06	9.3809e-06	1.37873e-05	2.41225e-06	2.07307e-05	3.14263e-05	2.6919e-08	2.30784e-07	1.14136e-06	0.000620136	2.10339e-05	2.85042e-05	3.93149e-05	9.00455e-06	3.81034e-06	6.3272e-06	2.34e-05	0.000181505	1.4944e-05	3.21874e-06	1.86745e-06	2.197e-06	1.80185e-05	7.68011e-05	1.87078e-06	9.07381e-06	3.81509e-06	1.13953e-05	1.07308e-05	9.78112e-06	1.58101e-05	0.000141283	0.0012091	6.64341e-05	9.87956e-05	6.58187e-06	2.23895e-05	7.44112e-05	0.000125118	4.19758e-05	3.42037e-05	0.000132759	0.000143543	0.000120945	3.00889e-05	0.000258682	0.000179938	0.000179938	0.00027505	0.000488839	4.15749e-05	5.29519e-05	0.000506087	0.000575264	1.47909e-05	0.000762672	0.000508236	7.44054e-05	0.00101132	0.000234636	0.000223032	0.000192346	0.00013401	7.09441e-05	1.50258e-05	0.000203768	8.7231e-05	0.000317189	0.000447707	4.21377e-05	4.29561e-05	3.91561e-05	0.000372553	0.000402601	0.000123089	0.000640907	0.000824058	0.000545489	0.00100834	3.22839e-05	0.000750228	0.000752444	0.000379593	0.000509767	0.000227609	0.000216199	0.000215588	0.000703343	6.90025e-05	8.8394e-05	0.000227611	7.94591e-06	0.000359785	6.06133e-05	0.000818343	0.00147522	0.000517273	0.0014424	0.000129862	4.20166e-05	3.65029e-05	1.20988e-05	2.4727e-05	6.48329e-05	4.73912e-05	6.78947e-06	7.68632e-05	1.81838e-07	0.000635421	9.28665e-05	0.00017707	2.7958e-05	8.61112e-05	7.70211e-06	7.91382e-05	0.000605454	0.000385199	0.00162922	0.00145379	0.00188011	0.000398906	0.0013064	0.000961241	0.000223204	0.00118241	0.000797614	0.00102647	0.00140061	0.00277437	0.00190541	0.00168692	0.00234126	0.00196441	0.00179497	0.000364035	0.00128333	0.000582851	0.000138113	0.000375982	0.000194081	0.000159976	0.000398135	0.000126761	0.000243995	0.000515024	9.37023e-05	2.47188e-05	0.000590424	0.000437887	0.000728934	0.000884478	0.000438408	0.000464258	0.00114171	0.000816618	1.86989e-05	0.000753428	0.000125195	0.000768288	0.000686365	0.00132801	0.000575087	0.000752365	0.000217204	0.0012053	0.00013939	0.000376158	0.000775486	0.000127627	0.000248021	0.000650835	0.000301574	3.12809e-06	0.000591165	0.00106666	0.000822104	0.00114055	0.000517097	0.000425451	0.000257814	0.000331903	0.000305586	0.000316935	3.36814e-05	6.85626e-05	0.00102899	0.000576624	0.000467525	0.000617793	0.000681023	0.000943838	0.000526757	0.00157013	0.00025519	0.00139139	0.000966381	0.0012156	0.00129798	0.00169427	0.000980064	0.001297	0.000581115	0.000117296	0.000725982	0.000729921	0.000577076	4.09449e-05	0.000314198	4.77236e-05	0.000116164	0.000255783	6.35367e-05	3.38438e-05	1.18319e-05	1.19203e-06	1.15458e-05	1.7988e-05	7.05187e-06	7.35827e-05	1.67718e-06	7.95181e-05	0.0006851	0.000374992	9.194e-05	0.00068179	0.00131087	0.000354299	0.000306621	0.000245699	0.000273253	0.000369138	0.000198932	0.000256648	0.000784156	0.00162457	8.84752e-05	0.000109335	0.000463141	0.000260313	9.95821e-05	0.000314138	4.72358e-05	0.00103012	0.000366543	0.000297099	0.000524847	9.42743e-05	0.000144548	6.58706e-06	9.55731e-05	0.000322601	0.000143027	8.32838e-05	0.000255266	0.000642593	0.000167898	3.77889e-05	0.000966345	0.000291555	0.000229534	0.000142435	0.000452692	0.000636684	0.000487851	7.21296e-05	0.000307827	0.000516228	0.00100809	0.000440868	0.00083389	0.00104219	0.00046609	0.000203363	0.000309797	0.000456401	9.47964e-05	2.30024e-05	1.59768e-06	3.63951e-06	7.27413e-05	2.7191e-05	1.93676e-06	3.44013e-06	5.51498e-07	1.0979e-06	9.0423e-05	0.000274737	0.000130155	0.000206781	0.000364541	0.000204496	8.31646e-06	7.66125e-05	1.62649e-05	0.000109699	2.43868e-06	5.96039e-06	5.05722e-07	2.67733e-05	7.06092e-06	0.000182349	0.000418474	0.000171922	0.00072528	0.000284626	6.79339e-05	0.000172412	4.77708e-05	0.000144458	6.76113e-06	2.95112e-06	4.41363e-07	8.56566e-07	4.60235e-07	1.09268e-06	1.37006e-06	8.18362e-07	3.57685e-06	2.79081e-08	3.42892e-06	1.96962e-05	1.91331e-06	2.03702e-07	3.2733e-07	3.29213e-08	4.27819e-06	7.66585e-08	1.31398e-06	4.98331e-06	7.35369e-06	1.18522e-05	4.36815e-08	3.06398e-05	1.6982e-06	1.32074e-08	1.34215e-05	2.88437e-06	4.78387e-07	3.62937e-06	8.8142e-07	6.75153e-07	2.66219e-06	2.26085e-05	4.55944e-06	7.46238e-06	1.24737e-06	6.10804e-06	1.03948e-05	6.43618e-06	3.58074e-07	8.53089e-06	1.55995e-06	3.48908e-07	1.7287e-06	1.33612e-05	1.52017e-06	8.68122e-08	2.06273e-06	1.44115e-06	8.73549e-09	2.98628e-07	7.80636e-07	9.75817e-11	6.78277e-05	7.21157e-05	0.000113037	1.69067e-05	6.82456e-07	5.95591e-07	7.58512e-07	2.87866e-08	2.1665e-06	5.92262e-06	3.01639e-07	4.46119e-07	4.46119e-07	4.84087e-07	9.26055e-08	4.84679e-08	4.63192e-07	4.49495e-07	4.85005e-07	5.02168e-07	2.74348e-07	4.00706e-07	1.34554e-07	4.54047e-07	3.38762e-07	1.05818e-06	1.94456e-08	2.07395e-07	1.26647e-07	1.10203e-07	6.72091e-08	2.27903e-06
ILA1	0.000194215	0.000114619	0.000201966	5.79255e-05	0.000105702	8.52746e-05	7.37409e-05	6.83675e-05	1.73263e-05	2.85177e-05	3.50304e-06	9.5961e-06	3.71556e-05	4.15628e-05	0.000112498	0.000151721	6.25611e-05	0.000113036	0.000154291	8.83525e-05	1.14077e-05	1.1505e-05	3.30093e-06	1.09942e-05	1.3448e-07	4.49998e-08	4.90594e-07	6.12014e-06	3.27649e-06	1.75791e-05	4.50972e-05	7.01999e-06	2.22916e-06	9.72012e-06	3.34091e-05	3.50548e-05	1.77746e-05	2.4735e-05	1.2359e-06	6.1031e-07	3.65026e-06	5.54735e-05	4.49088e-05	2.03455e-06	6.73831e-06	1.42129e-07	1.66436e-06	1.18302e-07	2.73456e-06	8.38504e-06	7.81926e-06	9.23619e-06	5.80387e-07	2.87974e-07	1.93017e-06	2.21255e-05	2.79913e-05	4.56485e-05	4.33637e-05	6.38806e-06	5.58742e-06	2.84178e-05	0.000156332	0.000137524	9.15796e-06	1.01594e-05	6.84058e-07	3.35444e-07	2.91996e-06	2.84168e-05	2.19861e-05	1.11443e-05	3.2741e-05	7.11698e-06	2.35817e-06	6.76743e-06	1.06721e-05	2.01179e-05	2.92247e-05	2.35366e-05	5.42076e-06	7.08385e-06	1.23058e-05	7.4983e-05	9.72009e-05	1.47349e-05	2.89539e-05	4.73609e-06	2.60003e-06	3.26274e-06	2.87776e-05	9.52821e-05	1.69584e-05	2.5515e-05	3.63352e-05	2.18069e-05	6.35046e-06	2.54487e-05	3.48753e-05	2.66239e-05	9.20057e-06	1.30064e-05	9.8458e-06	2.63662e-06	6.86842e-06	1.40195e-05	9.25333e-06	3.40335e-05	4.43353e-05	2.58764e-05	1.06613e-05	3.38646e-05	5.41578e-05	6.32897e-05	1.48185e-05	1.77976e-05	1.44993e-05	6.77734e-06	1.03288e-05	2.73107e-05	2.12746e-05	7.26138e-05	6.00423e-05	0.000115762	3.37892e-05	1.19134e-05	6.46645e-05	9.51889e-05	5.22467e-05	0.00036893	0.000400745	0.000178574	0.000168264	0.000511987	0.000529358	0.000160763	4.6558e-05	7.83692e-05	2.0842e-05	5.55195e-06	5.42691e-05	8.16439e-05	4.1901e-05	4.12246e-05	7.6182e-05	1.16977e-05	7.26773e-06	5.77367e-05	5.9075e-05	6.84012e-05	3.51743e-05	2.54193e-05	1.51159e-05	1.9209e-05	5.32103e-05	5.69744e-05	3.44326e-05	0.000172799	0.000210646	8.66642e-05	5.72179e-05	0.000236736	0.000246273	0.000134752	5.83748e-05	6.335e-05	6.69009e-05	3.97899e-05	5.4963e-05	6.23243e-05	4.86859e-05	4.54065e-05	1.60839e-05	2.01045e-05	1.74376e-05	5.0144e-05	0.000123554	0.000104625	0.00102476	0.000740324	0.000771781	0.000340452	0.000821922	0.000854507	0.000201206	0.00139414	0.00133094	0.000929967	0.001719	0.00123905	0.000553853	0.0017379	0.00158232	0.00130718	0.00206501	0.00156792	0.00169862	0.00370954	0.0027974	0.00275589	0.00450627	0.00418783	0.0042652	0.000704082	0.000249369	0.000245448	0.000199425	0.000231059	0.000343349	0.000526125	0.00137918	0.00130817	0.00134599	0.00153391	0.00128351	0.000407981	0.000837621	0.00102566	0.000819025	0.000790252	0.000694521	0.000529363	0.000135181	0.000103195	3.32188e-05	3.55353e-05	8.43894e-05	0.000239213	0.000446232	5.72564e-05	8.25686e-06	9.23685e-06	1.80779e-05	0.000232528	0.000764702	0.000313853	0.000151667	0.00021942	0.000343552	0.00073436	0.00104692	0.000118544	0.000305484	0.00028788	0.000148584	0.00039704	0.000419215	0.000141827	9.57651e-05	0.000105693	5.07514e-05	0.000105481	0.000131698	3.95194e-05	4.24323e-05	6.16239e-05	1.66098e-05	3.53162e-05	7.27665e-05	5.47019e-05	9.36083e-05	0.000121318	0.00018336	3.89424e-05	3.93541e-05	0.000167735	0.000197121	0.000139512	5.42657e-05	0.000104138	1.25237e-05	1.05036e-05	5.64893e-05	0.000105517	6.99152e-05	5.32666e-05	1.87859e-05	4.15613e-05	4.028e-05	4.34375e-05	0.000119599	0.000116917	1.86362e-05	8.53718e-06	8.42741e-06	1.95987e-05	7.52825e-05	0.000138696	6.95624e-05	3.37987e-05	2.01131e-05	4.66651e-05	0.000156342	0.000238309	9.15245e-05	3.85601e-06	2.75547e-05	0.000109675	2.21472e-06	1.13014e-06	0.000167631	0.000516884	0.000899456	0.000118502	0.00251838	1.14942e-05	0.000181725	0.000200783	0.00017033	0.000176757	4.44705e-05	0.000140058	1.55791e-05	1.5902e-05	1.52734e-05	9.67326e-06	4.81992e-06	1.78628e-05	1.46638e-05	7.10166e-06	9.62995e-06	1.41214e-05	2.47446e-06	2.13789e-05	3.24103e-05	2.52052e-08	2.35388e-07	1.17087e-06	0.000640445	2.18924e-05	3.01048e-05	4.22753e-05	9.19883e-06	5.24564e-06	8.47303e-06	2.94277e-05	0.000186205	1.48391e-05	3.05624e-06	1.64983e-06	1.8392e-06	1.80744e-05	7.71738e-05	1.68919e-06	8.40393e-06	3.17907e-06	1.15631e-05	1.09338e-05	9.9936e-06	1.11161e-05	0.000141682	0.00116426	6.15244e-05	9.00317e-05	8.80068e-06	2.6549e-05	8.71134e-05	0.000148416	4.8256e-05	3.78955e-05	0.000140592	0.000153313	0.000126656	3.11718e-05	0.000260184	0.00016769	0.00016769	0.000302726	0.00053339	4.67616e-05	6.35453e-05	0.000520362	0.000591271	1.58421e-05	0.000783936	0.000521643	7.7857e-05	0.00103842	0.000245657	0.00023036	0.000198019	0.000145836	8.50035e-05	1.65942e-05	0.000218453	9.22779e-05	0.000329211	0.000459906	3.15145e-05	3.2508e-05	2.78951e-05	0.000391782	0.000425453	0.000112237	0.000658976	0.000847167	0.000561261	0.0010363	3.36026e-05	0.000797928	0.000800353	0.000392333	0.000477119	0.000209825	0.000187344	0.00014725	0.000614793	6.78707e-05	8.61785e-05	0.000242104	7.0533e-06	0.000353875	6.3859e-05	0.000839409	0.00148894	0.000541705	0.00153933	0.000135433	4.24562e-05	3.63206e-05	1.03132e-05	2.52533e-05	6.49136e-05	4.8437e-05	6.87797e-06	7.85956e-05	1.54587e-07	0.000593857	8.02488e-05	0.000165187	1.23879e-05	8.80556e-05	6.27794e-06	5.79414e-05	0.000568485	0.000376482	0.00147986	0.00133315	0.00168971	0.000406943	0.0011996	0.000924697	0.000217755	0.00100444	0.000785461	0.000864672	0.000933539	0.00276563	0.0019752	0.00181969	0.00244244	0.0019586	0.00181804	0.000305832	0.000989655	0.000505987	9.63976e-05	0.000289765	0.000187999	0.000169176	0.000351932	0.000129869	0.000250108	0.000526425	9.60448e-05	2.53249e-05	0.000609315	0.000455197	0.00074926	0.000912273	0.000450927	0.000480787	0.00117167	0.000839123	1.91575e-05	0.000776239	0.000128566	0.000796719	0.00070435	0.00137156	0.000592996	0.000783865	0.000223471	0.00125281	0.000142894	0.000387084	0.000809553	0.000130581	0.000254453	0.000667112	0.000309243	3.22388e-06	0.000609529	0.00111017	0.000844982	0.00117193	0.000534083	0.000439502	0.000264953	0.000341444	0.00031411	0.000325249	3.45393e-05	7.07116e-05	0.0010653	0.000595808	0.000479163	0.000639826	0.00070093	0.00097123	0.000541369	0.00162559	0.000262495	0.00142363	0.000997158	0.00125199	0.00136827	0.00163623	0.0010043	0.00135494	0.000596367	0.000111591	0.0007509	0.000748092	0.000579847	4.19104e-05	0.00031215	4.84723e-05	0.000118926	0.000261706	6.508e-05	3.48273e-05	1.16161e-05	1.09059e-06	1.15289e-05	1.75771e-05	5.04578e-06	7.07634e-05	1.75821e-06	9.16186e-05	0.000706721	0.000378219	7.9741e-05	0.000633433	0.00123594	0.000343811	0.000310473	0.000249472	0.000278453	0.000379055	0.000200753	0.000260554	0.000799378	0.00169174	6.88557e-05	7.89493e-05	0.000418441	0.000266944	0.000102328	0.000321941	4.80263e-05	0.00106113	0.000375484	0.000304362	0.000516116	9.05525e-05	0.000146475	5.86663e-06	6.96569e-05	0.000285478	0.000129621	5.86217e-05	0.000156027	0.000513475	0.00017425	3.86602e-05	0.000894063	0.000260976	0.000199799	0.00012672	0.000407255	0.00060775	0.000440219	5.82899e-05	0.000297136	0.000462924	0.000921618	0.000417776	0.000708994	0.000910039	0.000419239	0.000184861	0.000305488	0.000381187	8.3171e-05	1.93385e-05	1.7044e-06	3.7334e-06	5.97133e-05	2.80596e-05	2.31143e-06	4.18036e-06	5.82151e-07	1.27283e-06	8.36209e-05	0.000289458	9.1372e-05	0.000173602	0.000313462	0.000200728	9.07143e-06	4.35853e-05	1.65645e-05	0.000103104	2.70108e-06	6.15257e-06	7.48828e-08	2.7606e-05	7.47507e-06	0.000147495	0.000343318	0.000185537	0.000472559	0.000224657	6.3484e-05	0.000130284	5.02048e-05	0.000136217	7.18049e-06	3.522e-06	5.5295e-07	9.41647e-07	4.64221e-07	1.22607e-06	1.68862e-06	9.97112e-07	4.45465e-06	5.17553e-08	3.99769e-06	2.37851e-05	2.25674e-06	2.23837e-07	3.47663e-07	5.68475e-08	4.48811e-06	1.46903e-08	1.41605e-06	5.73841e-06	8.60232e-06	1.38819e-05	2.29868e-08	3.51915e-05	1.53143e-06	1.81299e-08	9.12891e-06	2.72411e-06	5.2433e-07	3.25706e-06	1.08966e-06	8.28881e-07	3.34106e-06	2.56405e-05	5.13896e-06	8.70255e-06	1.07311e-06	6.66417e-06	1.28865e-05	7.37764e-06	2.04432e-07	9.84976e-06	1.747e-06	3.19076e-08	1.98599e-06	1.6073e-05	1.64841e-06	9.47751e-08	2.20272e-06	1.64595e-06	5.67071e-09	1.21825e-07	4.12021e-07	4.94474e-11	7.11191e-05	8.0396e-05	0.000108538	1.95923e-05	6.95587e-07	6.06668e-07	7.62286e-07	4.52605e-08	2.11547e-06	5.88405e-06	2.4443e-07	4.47893e-07	4.47893e-07	4.73907e-07	6.35729e-08	4.98434e-08	5.56831e-07	5.35758e-07	5.01038e-07	5.24004e-07	2.80233e-07	4.12033e-07	1.34418e-07	4.63742e-07	4.00031e-07	1.07615e-06	2.26876e-08	1.72271e-07	1.32312e-07	6.58991e-08	6.69413e-08	1.9496e-06
ILA2/3	0.00020558	0.000134488	0.000197897	6.55065e-05	0.000143474	0.000123679	7.98548e-05	7.76819e-05	2.08416e-05	2.90231e-05	3.96749e-06	1.16164e-05	4.69882e-05	5.51843e-05	0.000126827	0.000157645	7.20352e-05	0.000131155	0.000177417	9.70955e-05	1.62164e-05	1.64897e-05	4.1531e-06	1.1149e-05	1.8848e-07	7.85266e-08	6.68011e-07	8.92139e-06	5.3729e-06	2.65455e-05	5.40852e-05	1.21797e-05	4.24893e-06	1.80846e-05	5.36138e-05	5.02367e-05	2.36616e-05	2.65281e-05	1.61851e-06	1.1972e-06	6.25983e-06	7.5558e-05	6.26391e-05	2.55146e-06	6.85166e-06	1.72373e-07	1.70237e-06	2.1387e-07	4.29192e-06	1.14031e-05	1.18762e-05	1.01194e-05	9.6695e-07	5.48787e-07	3.30834e-06	3.49493e-05	4.51265e-05	6.26959e-05	5.3285e-05	1.17324e-05	1.08642e-05	4.36605e-05	0.000209494	0.000166867	1.39956e-05	1.16433e-05	1.22651e-06	6.81531e-07	5.43475e-06	4.42203e-05	3.53867e-05	1.54762e-05	3.699e-05	1.1745e-05	4.07815e-06	1.06737e-05	1.6542e-05	2.59439e-05	2.84072e-05	2.29499e-05	4.62123e-06	6.80459e-06	1.12277e-05	7.33901e-05	0.000103915	1.56059e-05	2.93597e-05	4.56077e-06	3.4184e-06	3.9134e-06	3.08865e-05	0.000100761	2.68059e-05	4.29372e-05	5.70871e-05	4.32497e-05	1.24379e-05	4.31681e-05	5.03301e-05	3.77025e-05	1.59136e-05	2.27391e-05	1.91085e-05	5.21575e-06	1.16529e-05	2.09566e-05	1.42547e-05	5.47301e-05	6.31224e-05	5.06827e-05	2.13851e-05	5.7767e-05	7.56133e-05	7.1945e-05	1.97436e-05	2.26743e-05	2.19529e-05	1.16372e-05	1.47546e-05	3.03941e-05	2.21892e-05	9.97059e-05	9.28941e-05	0.000141769	6.32097e-05	2.38817e-05	0.000116442	0.000134742	6.86535e-05	0.000440357	0.000428753	0.000252866	0.000228658	0.000619017	0.000597839	0.000180363	6.9991e-05	9.34733e-05	4.01604e-05	1.12932e-05	9.74461e-05	0.000106302	4.86124e-05	6.09516e-05	9.16104e-05	2.16918e-05	1.23463e-05	0.000101361	8.29662e-05	7.81445e-05	4.95081e-05	2.7178e-05	2.58916e-05	3.4639e-05	8.25499e-05	6.44546e-05	3.42448e-05	0.000231954	0.000249643	0.000143233	9.45131e-05	0.000325907	0.000296687	0.000152844	0.000103843	9.31399e-05	0.000133797	8.06297e-05	0.000105954	8.99101e-05	5.44715e-05	6.08468e-05	2.1281e-05	3.55593e-05	3.416e-05	7.49015e-05	0.000134595	0.000108027	0.00104006	0.000761594	0.000761585	0.000339108	0.000853688	0.000909364	0.000201978	0.0014017	0.00132366	0.000927259	0.00173367	0.0012626	0.000571306	0.00164675	0.00145504	0.00117155	0.00195744	0.00159545	0.00174173	0.00359948	0.00274178	0.00267337	0.00435441	0.00406403	0.00413016	0.000818089	0.000336947	0.000346007	0.00032791	0.000315483	0.000377747	0.00058733	0.00125477	0.00115789	0.00119705	0.00139374	0.00130849	0.000436658	0.00118761	0.00130228	0.0011673	0.00121886	0.000967995	0.00072213	0.000121112	9.05666e-05	2.85752e-05	2.57662e-05	6.91101e-05	0.000222678	0.000450288	5.39991e-05	7.7577e-06	6.5674e-06	1.36594e-05	0.000226143	0.00078974	0.000281444	0.000141152	0.000180651	0.000307408	0.000707456	0.00106027	0.000130708	0.000339271	0.000292586	0.000172645	0.00045126	0.000469246	0.000146743	0.000107033	0.000107261	5.95978e-05	0.000124542	0.000145012	3.74876e-05	4.43043e-05	6.19753e-05	1.69929e-05	3.71989e-05	7.94227e-05	5.82428e-05	0.000124146	0.000155993	0.000203663	6.12443e-05	5.77952e-05	0.00021853	0.000258525	0.000165462	7.89302e-05	0.000124315	2.36629e-05	1.86017e-05	9.69958e-05	0.000149487	8.51404e-05	6.91988e-05	2.70112e-05	6.47111e-05	6.74707e-05	6.04999e-05	0.000126031	0.000119756	1.69386e-05	8.44143e-06	6.47169e-06	1.65959e-05	7.06808e-05	0.000143039	6.92833e-05	3.27161e-05	1.61208e-05	4.89562e-05	0.000156803	0.000242374	9.45113e-05	4.20972e-06	3.2429e-05	0.000129288	2.24402e-06	1.50857e-06	0.00017403	0.000519617	0.000907115	0.000116107	0.00252866	1.46088e-05	0.00018081	0.000201798	0.000169487	0.000172129	4.43222e-05	0.000140498	1.52531e-05	1.52316e-05	1.52734e-05	9.46328e-06	4.92468e-06	1.78205e-05	1.47405e-05	7.16452e-06	9.71098e-06	1.42901e-05	2.50012e-06	2.14794e-05	3.25619e-05	2.73191e-08	2.37756e-07	1.18345e-06	0.00064113	2.16808e-05	2.94988e-05	4.08617e-05	9.27356e-06	4.40707e-06	7.23046e-06	2.58407e-05	0.000185242	1.52461e-05	3.24202e-06	1.8563e-06	2.17205e-06	1.84731e-05	7.85033e-05	1.85398e-06	8.91717e-06	3.70522e-06	1.17548e-05	1.10852e-05	1.01322e-05	1.44314e-05	0.000140057	0.00117581	6.16004e-05	9.08918e-05	7.42652e-06	2.40678e-05	7.96518e-05	0.000134617	4.44673e-05	3.61106e-05	0.000138135	0.000149319	0.000125883	3.12603e-05	0.000256951	0.000167583	0.000167583	0.00028571	0.000506725	4.22327e-05	5.63381e-05	0.000524519	0.000596165	1.5454e-05	0.000790248	0.000527012	7.76289e-05	0.00104457	0.000243306	0.000227774	0.000199507	0.000139751	7.65516e-05	1.55862e-05	0.000211472	9.06295e-05	0.000329255	0.000456407	3.55074e-05	3.63307e-05	3.25082e-05	0.000381974	0.000414007	0.000116029	0.000662339	0.000851552	0.000565764	0.00104061	3.35712e-05	0.000779784	0.000782092	0.000393765	0.000491337	0.000217809	0.000199518	0.000173647	0.000652831	6.88293e-05	8.84402e-05	0.000236101	7.42756e-06	0.000357139	6.21483e-05	0.000839735	0.00150505	0.000534799	0.0014986	0.000134859	4.30978e-05	3.69813e-05	1.12006e-05	2.52535e-05	6.61412e-05	4.906e-05	6.99375e-06	7.95905e-05	1.69494e-07	0.000611351	8.66652e-05	0.000173025	1.86406e-05	8.80683e-05	7.03193e-06	6.75789e-05	0.000587145	0.000382635	0.00154456	0.00138801	0.00176845	0.00040868	0.00124156	0.000937581	0.000224609	0.00107208	0.000766623	0.000921894	0.00113975	0.00278733	0.00194813	0.0017501	0.00240624	0.00197689	0.00182104	0.000330169	0.00112346	0.000535866	0.000111508	0.000326747	0.000189671	0.000165929	0.000369458	0.000131405	0.000253004	0.000533206	9.71603e-05	2.56221e-05	0.000606129	0.000454587	0.000743736	0.000912651	0.000454679	0.000480802	0.00118433	0.000846946	1.9388e-05	0.000781695	0.000129847	0.000797585	0.000711788	0.00137823	0.000596715	0.000781553	0.000225357	0.00125141	0.000144555	0.00039023	0.000805429	0.00013228	0.000257202	0.000674855	0.000312721	3.24695e-06	0.000613388	0.00110819	0.000850238	0.00118299	0.000535585	0.000440342	0.000267232	0.000344118	0.00031667	0.000328561	3.49061e-05	7.11005e-05	0.00106509	0.000597964	0.000484785	0.000640673	0.000706487	0.000978418	0.000546226	0.00162828	0.000264711	0.00143101	0.000993218	0.00124657	0.00135033	0.00167756	0.000995274	0.00134846	0.000602668	0.000111825	0.00075332	0.000747137	0.000584802	4.23855e-05	0.000315758	4.91734e-05	0.000120322	0.000264859	6.58478e-05	3.50777e-05	1.19456e-05	1.1512e-06	1.17832e-05	1.81068e-05	5.87803e-06	7.34182e-05	1.70564e-06	8.23124e-05	0.000711047	0.000380159	8.40724e-05	0.000657526	0.00128124	0.000343623	0.000307103	0.000252573	0.000281531	0.000382077	0.000203426	0.000264114	0.000801806	0.00168774	7.76553e-05	9.35274e-05	0.000436442	0.000268893	0.000102658	0.000325695	4.8709e-05	0.00106765	0.000379788	0.000307653	0.000527423	9.20039e-05	0.000145881	6.23895e-06	8.00246e-05	0.000303092	0.000132054	6.6974e-05	0.000200862	0.000574932	0.000174283	3.90213e-05	0.000931182	0.000273764	0.000212619	0.000130718	0.00042871	0.000623942	0.000466715	6.51238e-05	0.000304145	0.000493823	0.000968711	0.000432022	0.000778307	0.000983522	0.000445848	0.000188655	0.000301034	0.000412943	8.80835e-05	2.05764e-05	1.6566e-06	3.75405e-06	6.41842e-05	2.77059e-05	2.04405e-06	3.64599e-06	5.68159e-07	1.15008e-06	8.67295e-05	0.000281841	0.00011014	0.000190773	0.000339277	0.000203502	8.19977e-06	5.80974e-05	1.56249e-05	0.000104811	2.37812e-06	5.75442e-06	1.74514e-07	2.73615e-05	6.97173e-06	0.000162767	0.000376531	0.000176306	0.00058946	0.000252335	6.49253e-05	0.000144069	4.93811e-05	0.000140418	6.60128e-06	3.06439e-06	4.69902e-07	8.84926e-07	4.49013e-07	1.14462e-06	1.4502e-06	8.63159e-07	3.79836e-06	3.62596e-08	3.5232e-06	2.05483e-05	1.96904e-06	1.9755e-07	3.10766e-07	4.10994e-08	4.09171e-06	2.61078e-08	1.27185e-06	4.96376e-06	7.50766e-06	1.21129e-05	2.42096e-08	3.12694e-05	1.43537e-06	1.52056e-08	1.05427e-05	2.5313e-06	4.5787e-07	3.09906e-06	9.29344e-07	7.08386e-07	2.83694e-06	2.26795e-05	4.571e-06	7.64466e-06	1.06414e-06	5.93788e-06	1.10174e-05	6.48286e-06	2.55967e-07	8.62885e-06	1.56155e-06	8.80041e-08	1.76688e-06	1.39658e-05	1.52826e-06	9.17621e-08	2.06877e-06	1.46007e-06	6.38919e-09	1.97836e-07	5.38699e-07	5.0695e-11	6.60768e-05	7.19349e-05	0.000106569	1.7165e-05	6.89802e-07	6.03655e-07	7.6214e-07	3.39819e-08	2.14952e-06	5.93439e-06	2.70391e-07	4.55347e-07	4.55347e-07	4.86957e-07	7.67367e-08	5.02995e-08	4.85973e-07	4.7297e-07	4.96078e-07	5.20495e-07	2.80366e-07	4.1156e-07	1.35222e-07	4.65202e-07	3.48925e-07	1.07426e-06	1.98998e-08	1.90375e-07	1.31789e-07	8.605e-08	6.80643e-08	2.12876e-06
ILA5	0.000215314	0.000172301	0.000200165	8.44243e-05	0.000209673	0.000184534	9.41998e-05	8.62716e-05	2.52821e-05	2.82213e-05	4.34888e-06	1.33143e-05	6.09802e-05	7.73771e-05	0.000139004	0.000156348	7.94383e-05	0.000145813	0.000205207	0.000117808	2.24641e-05	2.29217e-05	5.62666e-06	1.10776e-05	2.82882e-07	1.30907e-07	1.01327e-06	1.3899e-05	9.22672e-06	3.84908e-05	6.46664e-05	1.92917e-05	6.78833e-06	2.85494e-05	8.17686e-05	7.16467e-05	3.02577e-05	2.76665e-05	2.04605e-06	1.67238e-06	8.83299e-06	9.87922e-05	8.52385e-05	3.40298e-06	6.82568e-06	2.09726e-07	1.64637e-06	3.72283e-07	6.99958e-06	1.68965e-05	1.76672e-05	1.09308e-05	1.46708e-06	8.55904e-07	4.89452e-06	5.39167e-05	6.9365e-05	8.08238e-05	6.53344e-05	1.8978e-05	1.75707e-05	5.89999e-05	0.00026254	0.000197597	2.10425e-05	1.3344e-05	1.99927e-06	9.79408e-07	8.78123e-06	6.79491e-05	5.46917e-05	2.12245e-05	4.201e-05	1.80255e-05	6.48299e-06	1.53102e-05	2.48975e-05	3.56067e-05	3.0309e-05	2.17676e-05	3.81676e-06	6.24255e-06	1.0819e-05	8.10513e-05	0.000123117	1.73153e-05	2.81879e-05	4.49358e-06	4.54754e-06	4.98099e-06	3.62949e-05	0.000112388	3.65413e-05	6.16577e-05	8.19975e-05	6.51606e-05	1.88335e-05	6.06646e-05	6.89139e-05	5.14682e-05	2.26708e-05	3.47627e-05	2.79408e-05	8.05017e-06	1.56719e-05	2.75878e-05	1.92908e-05	7.28326e-05	8.35168e-05	6.96163e-05	2.93468e-05	7.81185e-05	9.70927e-05	7.86536e-05	2.42465e-05	2.90461e-05	2.85033e-05	1.57462e-05	1.80622e-05	3.34579e-05	2.36697e-05	0.000117954	0.000119716	0.000163038	8.52794e-05	3.37868e-05	0.000154658	0.000176377	8.66339e-05	0.000476602	0.000424448	0.00029501	0.000261621	0.000672993	0.00064378	0.000194068	8.72741e-05	0.000104249	5.25377e-05	1.52825e-05	0.000128409	0.000129147	5.40857e-05	7.50889e-05	0.000101031	2.80681e-05	1.55215e-05	0.000131568	0.00010512	8.74472e-05	5.88441e-05	2.74794e-05	3.38382e-05	4.75283e-05	0.00010085	7.01169e-05	3.36541e-05	0.00026496	0.000261562	0.000172437	0.000115632	0.000378178	0.0003354	0.000167128	0.000141281	0.000121719	0.000185578	0.000110281	0.000148231	0.000116237	5.92428e-05	7.26908e-05	2.71968e-05	4.94232e-05	4.8312e-05	9.28333e-05	0.000138963	0.000106601	0.00100096	0.000748377	0.000706297	0.000318288	0.000837788	0.000953095	0.000205834	0.00132898	0.00123523	0.000867399	0.00164439	0.00123872	0.000571222	0.0015976	0.00134537	0.00109438	0.0019047	0.00166275	0.00174145	0.00341368	0.00258064	0.00251526	0.0041265	0.00388805	0.00403081	0.000966384	0.000461893	0.000475248	0.000490244	0.00044059	0.000449986	0.000720945	0.00116541	0.00102729	0.00107814	0.00129828	0.00139639	0.00050964	0.00156659	0.00158017	0.00150996	0.00169572	0.00133914	0.00102019	0.000115441	8.6754e-05	2.50438e-05	1.65786e-05	6.19618e-05	0.000228958	0.000487533	5.272e-05	7.0811e-06	3.7645e-06	9.69277e-06	0.000230705	0.000813429	0.000265585	0.000133736	0.000146825	0.00029366	0.000730915	0.00112638	0.000131788	0.0003444	0.00027406	0.00017441	0.000462981	0.00049659	0.000147918	0.000108029	9.90665e-05	6.02817e-05	0.000129246	0.000150701	3.5574e-05	4.33856e-05	5.85135e-05	1.62536e-05	3.64698e-05	8.16066e-05	5.96003e-05	0.00015066	0.00018415	0.000216737	8.04748e-05	7.35986e-05	0.000253655	0.000318437	0.000189367	0.000103112	0.000143214	3.44516e-05	2.66843e-05	0.000132071	0.000200127	0.000103499	8.4199e-05	3.71579e-05	8.67965e-05	9.24814e-05	7.4637e-05	0.000133723	0.000119158	1.50352e-05	7.87961e-06	4.31045e-06	1.33769e-05	6.58756e-05	0.000150561	6.83753e-05	2.98883e-05	1.24048e-05	5.04466e-05	0.000157063	0.000242427	9.59826e-05	4.51545e-06	3.84968e-05	0.000153622	2.13424e-06	2.14771e-06	0.000182146	0.00050203	0.000870806	0.000118015	0.00241519	1.95916e-05	0.000170866	0.000190905	0.000160094	0.000162471	4.20288e-05	0.000133458	1.43944e-05	1.42127e-05	1.45665e-05	8.90779e-06	4.70956e-06	1.70101e-05	1.40515e-05	6.81952e-06	9.24643e-06	1.35739e-05	2.3767e-06	2.04897e-05	3.10608e-05	2.6921e-08	2.28568e-07	1.12455e-06	0.00061174	2.06985e-05	2.79815e-05	3.84696e-05	8.97767e-06	3.33848e-06	5.54873e-06	2.12351e-05	0.000181021	1.48261e-05	3.21773e-06	1.88198e-06	2.22329e-06	1.77973e-05	7.61383e-05	1.88616e-06	9.11257e-06	3.88244e-06	1.12515e-05	1.05847e-05	9.63967e-06	1.64071e-05	0.000141332	0.00121985	6.68354e-05	9.97676e-05	5.92791e-06	2.117e-05	7.26643e-05	0.000120874	4.2235e-05	3.37381e-05	0.000131648	0.000142662	0.000119583	2.96845e-05	0.000255307	0.000178532	0.000178532	0.00026898	0.00047921	4.12313e-05	5.03751e-05	0.000497842	0.000565988	1.45979e-05	0.000750216	0.000500502	7.27423e-05	0.000993137	0.000231958	0.000220001	0.000189171	0.000133677	6.84467e-05	1.51063e-05	0.000204172	8.66094e-05	0.000312886	0.000445465	4.31882e-05	4.40637e-05	3.99983e-05	0.000369904	0.000399755	0.000122072	0.000631072	0.000811398	0.00053641	0.000993314	3.18352e-05	0.000749141	0.000751378	0.000375039	0.000514055	0.000229047	0.000218881	0.000222481	0.000711343	6.89657e-05	8.79758e-05	0.000227691	8.00448e-06	0.000360532	6.10119e-05	0.000812723	0.00146215	0.00051507	0.00143335	0.000128721	4.15252e-05	3.62508e-05	1.22129e-05	2.46705e-05	6.4135e-05	4.66667e-05	6.6933e-06	7.56838e-05	1.82221e-07	0.000641493	9.32373e-05	0.000176988	2.87259e-05	8.57952e-05	7.75264e-06	8.05018e-05	0.000609226	0.000385941	0.00164925	0.00146846	0.00190782	0.000396437	0.00132629	0.000968734	0.000221155	0.0012076	0.000819803	0.00105008	0.00144774	0.00277571	0.00190789	0.00169724	0.00233451	0.00196447	0.0017901	0.000369471	0.00131154	0.000590336	0.000141338	0.00038435	0.000194112	0.000159913	0.000404296	0.000124788	0.000240221	0.00050708	9.22361e-05	2.43303e-05	0.000586679	0.000433003	0.000726224	0.000876722	0.000432069	0.000457196	0.00112368	0.000804771	1.84074e-05	0.000743065	0.000123344	0.000759858	0.000676109	0.00131096	0.000567566	0.000745476	0.000214052	0.00119323	0.000137192	0.000370893	0.000769209	0.000125676	0.000244283	0.000640807	0.000296968	3.08205e-06	0.000583438	0.00105557	0.000812043	0.00112363	0.000510876	0.000421147	0.000254117	0.000327344	0.000301193	0.000312191	3.3264e-05	6.76828e-05	0.00101745	0.000569966	0.000460266	0.000611363	0.000671625	0.000930299	0.000519408	0.00155263	0.000251621	0.0013784	0.000961082	0.00120994	0.00128767	0.00170391	0.000984467	0.00128249	0.000572364	0.000119952	0.000717411	0.000726852	0.000574978	4.03594e-05	0.000313977	4.70832e-05	0.000114421	0.000251928	6.25692e-05	3.34089e-05	1.17291e-05	1.19535e-06	1.14115e-05	1.78465e-05	7.38731e-06	7.3163e-05	1.69319e-06	8.28539e-05	0.000675791	0.000374142	9.42842e-05	0.000687002	0.001316	0.000362317	0.00030954	0.000242261	0.000269648	0.000364132	0.00019619	0.000252864	0.000780684	0.00160452	8.91795e-05	0.000110832	0.00046694	0.000257077	9.85821e-05	0.00030925	4.65779e-05	0.00101647	0.000361043	0.000292708	0.000520625	9.57527e-05	0.000144845	6.56612e-06	9.78242e-05	0.000325424	0.00014721	8.62708e-05	0.000263711	0.000653604	0.000166219	3.76273e-05	0.000977595	0.000297072	0.000233906	0.00014787	0.000458548	0.000640476	0.000490461	7.34009e-05	0.000307763	0.000516879	0.00101601	0.000441263	0.000839833	0.00104935	0.000467015	0.000208738	0.00031733	0.00046836	9.65826e-05	2.38621e-05	1.60505e-06	3.5961e-06	7.56551e-05	2.71682e-05	2.0274e-06	3.62402e-06	5.51228e-07	1.13945e-06	9.13011e-05	0.000276997	0.000133119	0.000208174	0.000368467	0.00020463	8.65515e-06	7.91218e-05	1.6553e-05	0.000111814	2.54198e-06	6.12752e-06	4.51859e-07	2.65702e-05	7.33225e-06	0.000186914	0.000427256	0.000175538	0.000753997	0.000288912	6.93106e-05	0.000179753	4.75749e-05	0.000144933	7.08294e-06	3.13167e-06	4.70401e-07	8.56281e-07	4.70257e-07	1.08625e-06	1.45918e-06	8.67782e-07	3.82476e-06	2.2061e-08	3.58292e-06	2.10121e-05	2.03814e-06	2.12413e-07	3.40834e-07	2.79184e-08	4.4868e-06	6.59811e-08	1.36794e-06	5.23487e-06	7.82675e-06	1.26184e-05	4.03257e-08	3.25743e-05	1.72654e-06	1.16231e-08	1.41346e-05	2.97178e-06	4.9712e-07	3.73394e-06	9.31585e-07	7.11138e-07	2.83477e-06	2.38601e-05	4.83002e-06	7.92263e-06	1.30153e-06	6.40503e-06	1.11038e-05	6.80916e-06	3.49623e-07	9.03533e-06	1.63462e-06	2.92086e-07	1.82169e-06	1.40974e-05	1.58162e-06	8.35233e-08	2.13175e-06	1.53686e-06	8.18123e-09	3.15343e-07	8.05628e-07	1.01935e-10	7.11325e-05	7.59668e-05	0.000117849	1.78533e-05	6.84116e-07	5.95772e-07	7.61005e-07	2.56691e-08	2.17026e-06	5.9222e-06	3.07485e-07	4.41001e-07	4.41001e-07	4.80445e-07	9.38322e-08	4.76433e-08	4.8558e-07	4.7135e-07	4.83615e-07	4.97083e-07	2.71066e-07	3.95909e-07	1.32947e-07	4.49267e-07	3.56781e-07	1.05833e-06	1.86962e-08	2.07607e-07	1.23585e-07	1.13088e-07	6.58537e-08	2.27773e-06
ILA6a	0.000238936	0.000247694	0.000216325	0.000131447	0.000331336	0.00029498	0.000126099	0.000105959	3.38015e-05	2.95619e-05	5.52067e-06	1.74452e-05	8.52376e-05	0.00011573	0.000168348	0.000169282	9.87476e-05	0.000180758	0.000255597	0.000151261	3.36554e-05	3.44428e-05	8.89284e-06	1.15783e-05	4.91401e-07	2.37602e-07	1.94569e-06	2.44866e-05	1.77276e-05	5.96032e-05	8.58648e-05	3.19016e-05	1.13023e-05	4.69351e-05	0.000130126	0.000108285	4.16401e-05	3.14768e-05	2.89817e-06	2.54715e-06	1.34713e-05	0.000137175	0.000127832	5.34675e-06	7.12094e-06	2.96215e-07	1.67041e-06	7.7146e-07	1.30619e-05	2.70364e-05	2.79284e-05	1.30438e-05	2.37991e-06	1.39727e-06	7.89875e-06	8.6912e-05	0.000113231	0.000112584	8.86938e-05	3.15235e-05	2.91898e-05	8.66666e-05	0.000352139	0.000254296	3.34467e-05	1.70106e-05	3.40122e-06	1.55161e-06	1.48204e-05	0.000109013	9.00905e-05	3.15224e-05	5.1803e-05	2.91759e-05	1.07289e-05	2.37425e-05	3.96141e-05	5.04214e-05	3.18452e-05	2.02209e-05	3.20154e-06	6.00565e-06	1.04472e-05	8.60604e-05	0.000151778	2.08375e-05	2.83646e-05	5.60132e-06	7.14499e-06	7.62959e-06	4.45911e-05	0.000128931	5.40529e-05	9.47282e-05	0.000126155	0.000103803	3.01128e-05	9.20667e-05	0.000100884	7.52089e-05	3.47824e-05	5.59133e-05	4.37694e-05	1.3006e-05	2.29832e-05	3.98011e-05	2.84865e-05	0.000106089	0.000120192	0.000104579	4.40111e-05	0.000115416	0.000136893	9.36187e-05	3.25719e-05	4.08451e-05	4.08952e-05	2.33729e-05	2.44404e-05	3.82457e-05	2.54865e-05	0.00015472	0.000169293	0.000207506	0.000126157	5.17431e-05	0.00022575	0.000248057	0.00011747	0.000568496	0.000460655	0.000389797	0.000338768	0.000805758	0.000740545	0.000224886	0.000120136	0.000128125	7.58982e-05	2.26432e-05	0.000186165	0.000171581	6.54504e-05	0.000102044	0.000122692	4.01553e-05	2.16358e-05	0.000188316	0.000144619	0.000103009	7.75912e-05	2.98022e-05	4.90745e-05	7.17524e-05	0.00013742	8.07962e-05	3.19117e-05	0.000337346	0.000308459	0.000235356	0.000158996	0.000488279	0.000408811	0.000194772	0.000209687	0.00017476	0.000280046	0.000164645	0.000225059	0.000164331	6.87589e-05	9.60236e-05	3.83709e-05	7.53645e-05	7.4006e-05	0.000127385	0.0001525	0.000108276	0.00100887	0.000778404	0.000693366	0.000321044	0.000869088	0.00104884	0.000216508	0.00130816	0.00119998	0.000845431	0.0016158	0.00125885	0.00060008	0.00144009	0.00113375	0.0008883	0.00170048	0.00171864	0.00178755	0.00311579	0.00241084	0.00230339	0.00372031	0.00355331	0.00371367	0.00124979	0.000691066	0.000725684	0.000794582	0.000670103	0.00056702	0.000915808	0.00103347	0.000865357	0.000912948	0.00113502	0.00147734	0.000586395	0.0022735	0.00215207	0.00218248	0.00255392	0.00195399	0.00148928	0.00011068	7.76506e-05	2.42177e-05	1.19461e-05	4.75722e-05	0.000216913	0.000529887	5.09181e-05	6.27526e-06	2.02135e-06	6.80063e-06	0.000227819	0.000852516	0.000265992	0.000148172	0.00015254	0.0002893	0.000712458	0.00118915	0.000145674	0.000383609	0.000277927	0.000200721	0.00052018	0.000568483	0.00016082	0.000120894	0.000101759	6.96701e-05	0.000148084	0.000170407	3.59362e-05	4.51976e-05	5.75128e-05	1.62776e-05	3.79452e-05	9.12955e-05	6.83956e-05	0.000201325	0.000239838	0.000254022	0.000117009	0.00010345	0.000325886	0.0004247	0.000235055	0.000146644	0.000182774	5.42517e-05	4.13602e-05	0.000195717	0.000284316	0.000134549	0.000112219	5.60933e-05	0.000130048	0.000139501	0.00010176	0.000143235	0.000121182	1.48476e-05	7.70993e-06	3.53808e-06	1.41177e-05	6.52662e-05	0.000153263	7.00013e-05	2.8643e-05	1.13502e-05	5.76819e-05	0.000156271	0.000242714	0.000102561	5.2622e-06	5.1438e-05	0.000205178	2.10379e-06	3.53955e-06	0.000198529	0.000500167	0.000860754	0.00012468	0.00235926	2.90742e-05	0.000165254	0.000186437	0.00015479	0.000153965	4.05229e-05	0.000130254	1.34016e-05	1.28583e-05	1.3916e-05	8.39381e-06	4.6573e-06	1.6579e-05	1.36671e-05	6.67403e-06	9.04694e-06	1.33278e-05	2.32653e-06	1.98251e-05	3.00521e-05	2.8111e-08	2.23482e-07	1.1004e-06	0.000594913	2.01836e-05	2.69651e-05	3.65728e-05	8.64792e-06	2.70944e-06	4.77592e-06	1.90662e-05	0.000174783	1.49139e-05	3.34225e-06	2.05225e-06	2.50914e-06	1.78478e-05	7.57549e-05	2.02489e-06	9.74094e-06	4.38208e-06	1.11193e-05	1.04293e-05	9.47016e-06	2.03074e-05	0.000141657	0.00125934	7.38812e-05	0.000111217	4.82909e-06	1.90134e-05	6.14484e-05	0.000102769	3.42261e-05	3.00379e-05	0.000122825	0.000131334	0.000113504	2.86524e-05	0.000262584	0.000201919	0.000201919	0.000250039	0.000447698	3.69731e-05	4.43887e-05	0.000488076	0.000554893	1.3571e-05	0.000735944	0.000490011	7.07651e-05	0.000981607	0.000221032	0.00021619	0.000185212	0.000119435	5.74872e-05	1.31051e-05	0.000184072	8.07654e-05	0.000301802	0.000432073	5.51312e-05	5.57153e-05	5.3003e-05	0.000351051	0.000376605	0.000138897	0.000618905	0.00079594	0.00052565	0.000974748	3.06029e-05	0.000685407	0.00068734	0.000362031	0.000545726	0.000248231	0.000250237	0.000298187	0.000807503	6.99664e-05	9.05225e-05	0.000207801	9.02382e-06	0.000365071	5.59693e-05	0.000788114	0.00145203	0.000483817	0.00132264	0.000122189	4.12729e-05	3.64904e-05	1.41665e-05	2.38633e-05	6.44052e-05	4.59348e-05	6.65158e-06	7.4459e-05	2.13928e-07	0.000680966	0.000107843	0.000190056	4.75937e-05	8.30518e-05	9.3674e-06	0.00010451	0.000645389	0.000392762	0.00179537	0.00158732	0.00209293	0.000386244	0.00142132	0.000999591	0.000228653	0.00138816	0.000803329	0.00121606	0.00194596	0.00276304	0.00180395	0.00150637	0.00220562	0.00195434	0.00175595	0.000433016	0.00162361	0.000675028	0.000190515	0.00047735	0.000202264	0.000147037	0.000451853	0.000122501	0.000235598	0.000499217	9.05034e-05	2.38942e-05	0.000564906	0.000414682	0.000701317	0.000845576	0.000421407	0.000444515	0.00110137	0.00078566	1.80676e-05	0.000722208	0.000120558	0.00072903	0.000661558	0.00126834	0.000550302	0.000708723	0.000208666	0.00113969	0.00013462	0.000361102	0.000728241	0.000123472	0.000239159	0.000628418	0.000291014	3.0001e-06	0.000565729	0.00100728	0.000790391	0.00109774	0.000494193	0.000405823	0.000248093	0.000318758	0.000294093	0.000305577	3.2412e-05	6.56109e-05	0.000980797	0.000549949	0.000451534	0.000587087	0.000653504	0.000907108	0.00050644	0.00149386	0.000245085	0.00134467	0.000922826	0.00116383	0.00120569	0.00174224	0.000939462	0.00122108	0.000560153	0.000123147	0.000691581	0.0007026	0.000569616	3.95959e-05	0.00031419	4.65912e-05	0.000112333	0.000247563	6.14008e-05	3.24697e-05	1.20201e-05	1.30369e-06	1.15057e-05	1.83696e-05	9.27284e-06	7.64576e-05	1.56111e-06	6.2664e-05	0.000655636	0.000368211	0.00010558	0.000734402	0.00138953	0.000360965	0.000298538	0.000240565	0.000265928	0.000355542	0.000196621	0.00025133	0.000759412	0.00153748	0.000112676	0.000145704	0.000516726	0.000251122	9.57573e-05	0.000303452	4.60753e-05	0.000987836	0.000354158	0.000287112	0.000534216	9.71973e-05	0.000141078	7.48406e-06	0.000126984	0.00036548	0.000157727	0.000113408	0.000372264	0.000791839	0.00015902	3.62007e-05	0.00104043	0.000324434	0.000262599	0.000158127	0.000502487	0.000665342	0.00054121	8.78248e-05	0.000319213	0.00057771	0.00110173	0.000466238	0.000976286	0.00119119	0.000519988	0.000223712	0.000310376	0.000539803	0.000107653	2.69443e-05	1.44635e-06	3.51175e-06	8.69031e-05	2.59897e-05	1.41516e-06	2.40978e-06	5.10835e-07	8.53043e-07	9.78616e-05	0.000253011	0.000175289	0.000245554	0.000422611	0.0002078	7.32038e-06	0.000116209	1.61027e-05	0.000116324	2.12645e-06	5.73343e-06	1.19687e-06	2.57665e-05	6.4231e-06	0.000221734	0.000504357	0.000151907	0.00101312	0.000355508	7.22936e-05	0.000221461	4.45213e-05	0.00015372	6.11409e-06	2.14392e-06	2.86625e-07	7.60221e-07	4.52492e-07	9.43548e-07	9.21251e-07	5.6723e-07	2.33733e-06	8.31439e-09	2.66913e-06	1.38575e-05	1.41735e-06	1.79925e-07	3.05263e-07	1.2327e-08	3.97606e-06	1.81903e-07	1.1892e-06	4.02693e-06	5.56264e-06	8.93626e-06	8.05143e-08	2.37936e-05	2.0058e-06	9.39608e-09	1.84537e-05	3.18088e-06	4.30407e-07	4.22312e-06	6.01894e-07	4.71795e-07	1.72509e-06	1.83547e-05	3.70948e-06	5.67211e-06	1.47024e-06	5.38165e-06	6.87387e-06	5.11708e-06	5.78754e-07	6.68114e-06	1.30242e-06	8.91476e-07	1.35968e-06	9.62313e-06	1.32443e-06	7.997e-08	1.84764e-06	1.12975e-06	1.38364e-08	5.08256e-07	1.25336e-06	1.73696e-10	6.21447e-05	6.02367e-05	0.000115776	1.31928e-05	6.61682e-07	5.78016e-07	7.47419e-07	1.45286e-08	2.21349e-06	5.93199e-06	3.6732e-07	4.42381e-07	4.42381e-07	4.93653e-07	1.28207e-07	4.67238e-08	3.36579e-07	3.29274e-07	4.63029e-07	4.73962e-07	2.67922e-07	3.87311e-07	1.35838e-07	4.41821e-07	2.55534e-07	1.02702e-06	1.72431e-08	2.50076e-07	1.2118e-07	1.63373e-07	6.82179e-08	2.67485e-06
ILA6b	0.000240781	0.000263489	0.000230898	0.000143222	0.000352712	0.000304111	0.000120703	0.000107974	3.42021e-05	3.29146e-05	5.75669e-06	1.76782e-05	8.45701e-05	0.000118381	0.000171758	0.00017986	9.94677e-05	0.000186602	0.000251928	0.00015032	3.43561e-05	3.49905e-05	9.84084e-06	1.28616e-05	5.57148e-07	2.59138e-07	2.26037e-06	2.69871e-05	1.96284e-05	6.15467e-05	9.30733e-05	3.34178e-05	1.13661e-05	4.71869e-05	0.00013275	0.000109716	3.99852e-05	3.49245e-05	2.9844e-06	2.11648e-06	1.24499e-05	0.000129093	0.000127945	5.84593e-06	7.83656e-06	3.2513e-07	1.89829e-06	8.58325e-07	1.43109e-05	2.79867e-05	2.89393e-05	1.44446e-05	2.45176e-06	1.36743e-06	7.7943e-06	8.99566e-05	0.000117444	0.000107824	9.5537e-05	3.2616e-05	2.9394e-05	8.28922e-05	0.0003229	0.000242928	3.49196e-05	1.86635e-05	3.58106e-06	1.32382e-06	1.52525e-05	0.000113655	9.42891e-05	3.26377e-05	5.573e-05	3.03526e-05	1.12673e-05	2.3945e-05	4.0363e-05	5.01114e-05	3.07342e-05	2.15083e-05	3.30996e-06	6.73087e-06	1.06242e-05	8.05166e-05	0.000150751	2.08279e-05	3.20318e-05	5.69896e-06	7.11681e-06	7.68135e-06	4.2446e-05	0.000126063	5.03502e-05	9.05663e-05	0.000127357	9.55564e-05	2.80419e-05	8.56512e-05	0.000100437	7.53119e-05	3.23425e-05	5.57659e-05	3.90822e-05	1.2345e-05	2.00531e-05	3.76377e-05	2.68479e-05	9.53618e-05	0.000117761	8.41449e-05	3.48644e-05	0.000101708	0.000134742	9.81831e-05	2.99939e-05	4.2918e-05	3.4599e-05	1.96332e-05	2.16739e-05	3.73002e-05	2.52427e-05	0.000136241	0.000149807	0.000209744	0.000102438	4.32563e-05	0.000184004	0.000236818	0.000114828	0.000529642	0.000463119	0.000318655	0.000283127	0.000758296	0.000722662	0.00022034	0.000104725	0.000129548	5.6551e-05	1.7304e-05	0.000150314	0.000167153	6.73017e-05	8.83343e-05	0.000120488	3.03474e-05	1.68765e-05	0.000150942	0.000134042	0.00010052	6.67712e-05	3.21406e-05	4.02453e-05	6.07466e-05	0.000111134	8.02493e-05	3.38476e-05	0.000285377	0.000273178	0.000167075	0.000118691	0.000418409	0.0003877	0.000190024	0.000179379	0.000167659	0.000226531	0.000128773	0.000189413	0.000156056	7.09998e-05	8.85359e-05	3.91561e-05	6.5905e-05	6.25686e-05	0.000109381	0.000158585	0.0001171	0.00109416	0.00081611	0.000759644	0.000330715	0.000916295	0.00105799	0.000222289	0.00145524	0.00135285	0.000948377	0.00179842	0.00136055	0.000645219	0.00144021	0.00115513	0.000847822	0.00169956	0.00171631	0.0019086	0.00335066	0.0026635	0.00250888	0.00398737	0.00375708	0.00378479	0.00122862	0.000708795	0.000753756	0.000804347	0.000694171	0.000572425	0.000914237	0.00100843	0.000857746	0.000885016	0.00109242	0.00145245	0.000528478	0.00219662	0.00212041	0.00205684	0.00246292	0.00194192	0.00148073	0.000104922	7.1418e-05	2.51087e-05	1.18886e-05	4.01716e-05	0.000201423	0.00052568	4.87903e-05	6.68962e-06	1.88183e-06	5.64453e-06	0.000216609	0.000873816	0.000256139	0.000156946	0.000149317	0.000272534	0.000682258	0.00119102	0.000139118	0.000364839	0.000283081	0.000166451	0.000494111	0.000556369	0.000155303	0.000110127	9.56658e-05	5.62703e-05	0.000132533	0.000165241	3.28125e-05	4.84885e-05	6.44285e-05	1.78923e-05	4.04171e-05	9.39776e-05	6.80153e-05	0.000191662	0.00022872	0.000269085	0.000105287	9.61964e-05	0.000305562	0.000399174	0.000224195	0.000139046	0.000192154	4.93306e-05	3.84914e-05	0.000172808	0.000272675	0.000133276	0.000104232	5.69952e-05	0.000115796	0.000122142	9.11198e-05	0.000143347	0.000129241	1.37639e-05	8.47182e-06	2.83514e-06	1.25931e-05	5.9205e-05	0.000142149	6.97413e-05	3.20245e-05	1.01547e-05	5.7048e-05	0.000155014	0.000244092	0.000111527	5.58211e-06	5.49973e-05	0.000218889	2.3939e-06	3.94544e-06	0.000211869	0.000554825	0.000964256	0.000128475	0.002641	3.06861e-05	0.000185809	0.000211385	0.000174187	0.000169524	4.52989e-05	0.000147029	1.45509e-05	1.36744e-05	1.53809e-05	9.13238e-06	5.12955e-06	1.80631e-05	1.53462e-05	7.54464e-06	1.02157e-05	1.51723e-05	2.64097e-06	2.22067e-05	3.36634e-05	2.87052e-08	2.48502e-07	1.24721e-06	0.000664271	2.14027e-05	2.8631e-05	3.84358e-05	9.14348e-06	2.70532e-06	4.56332e-06	1.90424e-05	0.000185727	1.63326e-05	3.45876e-06	1.97099e-06	2.19371e-06	1.97956e-05	8.43488e-05	1.99875e-06	9.53637e-06	4.10741e-06	1.24014e-05	1.17473e-05	1.07159e-05	1.78156e-05	0.000145328	0.00127105	7.41065e-05	0.000111406	5.12256e-06	1.98573e-05	6.33688e-05	0.000106885	3.3621e-05	3.21353e-05	0.000134484	0.000141866	0.000126398	3.22308e-05	0.000276444	0.000201767	0.000201767	0.000262764	0.000472297	3.60359e-05	4.48542e-05	0.000553426	0.000629209	1.4804e-05	0.000834294	0.000556865	8.03541e-05	0.00110949	0.000244701	0.00023761	0.000210242	0.000125861	5.94047e-05	1.32684e-05	0.000194659	8.80286e-05	0.000338781	0.000466807	5.56727e-05	5.62786e-05	5.34652e-05	0.000375615	0.00040264	0.000151249	0.000697195	0.000896655	0.000596911	0.00109495	3.43747e-05	0.000736276	0.000738245	0.00040699	0.000579095	0.000265339	0.00026529	0.000309437	0.000856139	7.60755e-05	0.000100274	0.000221742	9.7359e-06	0.000392066	5.86536e-05	0.000868821	0.00161414	0.000527216	0.00142295	0.000135707	4.64979e-05	4.05683e-05	1.52559e-05	2.60035e-05	7.24866e-05	5.22781e-05	7.55151e-06	8.47517e-05	2.36823e-07	0.000720253	0.000118251	0.000209253	5.17159e-05	9.0972e-05	1.02989e-05	0.000112844	0.00069095	0.000424099	0.00189301	0.00168614	0.00218888	0.000426719	0.00148678	0.00105532	0.000256948	0.00143741	0.000783248	0.00125435	0.00201609	0.00297636	0.00192542	0.00156296	0.00237659	0.00211713	0.00190808	0.000457939	0.00170624	0.000714097	0.000199039	0.000505726	0.000215693	0.000158362	0.000470808	0.000139494	0.000268234	0.000568353	0.00010307	2.7217e-05	0.000618302	0.000463292	0.000759058	0.000937906	0.000477522	0.000498757	0.00125376	0.000891424	2.05817e-05	0.000816717	0.000136889	0.000816659	0.00075196	0.00142987	0.00062145	0.000788828	0.000236607	0.00127201	0.000153346	0.000409017	0.000807214	0.000140356	0.000271949	0.000715418	0.000331136	3.39888e-06	0.000638901	0.00112456	0.00088874	0.00124625	0.000553914	0.000451803	0.000280922	0.000360644	0.000332693	0.000347087	3.62397e-05	7.38945e-05	0.00109424	0.000616746	0.000514192	0.000655446	0.000739867	0.00102604	0.000573325	0.00167346	0.000277655	0.00149726	0.00100961	0.0012681	0.00132517	0.00183636	0.000994421	0.00136051	0.000636816	0.000118432	0.000776684	0.000767899	0.000624554	4.46239e-05	0.000340617	5.2749e-05	0.000127698	0.000281525	6.98459e-05	3.65782e-05	1.34837e-05	1.43029e-06	1.29906e-05	2.0569e-05	9.21555e-06	8.47512e-05	1.61697e-06	5.34742e-05	0.000740558	0.000400808	0.000105668	0.000779856	0.00148108	0.000365082	0.000312364	0.000272325	0.000300333	0.000401905	0.000222303	0.000285295	0.000831265	0.00171802	0.000123371	0.000158474	0.000547262	0.000282378	0.000106779	0.000345474	5.21295e-05	0.00111406	0.000402586	0.000325888	0.000589341	0.000101207	0.000151638	8.32716e-06	0.000134644	0.000392393	0.00015605	0.000115031	0.000391724	0.000833985	0.000177498	3.90787e-05	0.00108561	0.00033402	0.000269588	0.000155529	0.000524682	0.000709583	0.000577152	9.22612e-05	0.000345488	0.000625411	0.00116203	0.000500122	0.0010372	0.00126794	0.000564601	0.00022508	0.000309267	0.000545007	0.000111643	2.69221e-05	1.52822e-06	3.94578e-06	8.65618e-05	2.81072e-05	1.1496e-06	1.83274e-06	5.49121e-07	7.51359e-07	0.000103775	0.000264241	0.000185548	0.000268302	0.000450673	0.000224867	6.53307e-06	0.000123884	1.61374e-05	0.00011962	1.85131e-06	5.53345e-06	1.47416e-06	2.84019e-05	5.94357e-06	0.000227651	0.000523453	0.000149996	0.00102342	0.000379881	7.33763e-05	0.000219651	4.84945e-05	0.000166381	5.39845e-06	1.58833e-06	1.8745e-07	7.62832e-07	4.39245e-07	9.55607e-07	6.35776e-07	4.12462e-07	1.52903e-06	4.53431e-09	2.21218e-06	9.78519e-06	1.03969e-06	1.56633e-07	2.72663e-07	7.28473e-09	3.50784e-06	2.27223e-07	1.06097e-06	3.27521e-06	4.16912e-06	6.67608e-06	9.53024e-08	1.84525e-05	2.02149e-06	1.01609e-08	1.84018e-05	3.08012e-06	3.8014e-07	4.15779e-06	4.17938e-07	3.35755e-07	1.12745e-06	1.49078e-05	2.97616e-06	4.33975e-06	1.42039e-06	4.62649e-06	4.58123e-06	4.05303e-06	6.68051e-07	5.2196e-06	1.10471e-06	1.13551e-06	1.10041e-06	7.34484e-06	1.20269e-06	9.06892e-08	1.74177e-06	8.63511e-07	1.67214e-08	5.29765e-07	1.33068e-06	6.20834e-11	5.53303e-05	5.01652e-05	0.000110262	1.04497e-05	7.02721e-07	6.19599e-07	7.97094e-07	1.04197e-08	2.3828e-06	6.39727e-06	3.89684e-07	4.96882e-07	4.96882e-07	5.51681e-07	1.40095e-07	5.31885e-08	2.59998e-07	2.61452e-07	4.9912e-07	5.2359e-07	2.95909e-07	4.29418e-07	1.48204e-07	4.84669e-07	1.92327e-07	1.11049e-06	1.64817e-08	2.76241e-07	1.37999e-07	1.75363e-07	7.83925e-08	2.9704e-06
ORB	0.000256104	0.0011407	0.000997905	0.00124505	0.00125982	0.000829486	0.000546201	0.00024048	9.78568e-05	8.98036e-05	5.18516e-05	6.6572e-05	0.000189365	0.00019783	0.000363794	0.000373889	0.000331476	0.000356328	0.000422113	0.000288254	4.94236e-05	5.02896e-05	4.04609e-05	3.39728e-05	3.99627e-06	2.10236e-06	1.85559e-05	0.000110609	0.000101307	6.49151e-05	7.14284e-05	3.45463e-05	1.39012e-05	5.02123e-05	0.000154735	0.000119987	4.36947e-05	1.53693e-05	3.22016e-06	3.61524e-06	1.55062e-05	0.000151751	0.000133703	3.5621e-05	3.45274e-05	7.56005e-06	4.41115e-06	1.52795e-05	8.83327e-05	0.0001223	4.25277e-05	2.35132e-05	4.60466e-06	2.07116e-06	1.524e-05	0.000128633	0.000149457	0.000105777	5.22797e-05	2.61695e-05	2.62761e-05	8.17782e-05	0.000363664	0.000242936	4.75982e-05	2.1685e-05	5.7665e-06	3.95517e-06	2.23091e-05	0.000152224	0.000139561	4.70778e-05	5.7166e-05	3.81577e-05	1.44455e-05	3.37196e-05	7.87356e-05	8.68865e-05	8.83844e-05	2.56411e-05	3.59605e-05	1.84296e-05	5.67898e-05	0.000208377	0.000271809	8.29266e-05	4.90964e-05	8.23564e-05	5.12363e-05	7.24551e-05	0.000122507	0.000154846	5.45106e-05	9.04591e-05	0.000104129	0.000111432	3.1579e-05	9.24081e-05	8.26527e-05	6.05351e-05	3.55348e-05	4.94288e-05	4.97314e-05	1.28217e-05	2.58281e-05	3.75061e-05	2.78749e-05	0.000112663	0.00010172	0.000140913	6.14436e-05	0.000127798	0.000109355	4.54955e-05	3.38224e-05	2.87134e-05	5.653e-05	3.18934e-05	2.62486e-05	2.70731e-05	1.61667e-05	0.00016301	0.000183405	0.000138419	0.000167247	6.74289e-05	0.000290063	0.000219451	9.30462e-05	0.000498934	0.000322828	0.000511923	0.000421503	0.000651462	0.000519057	0.000165557	0.000129978	7.91711e-05	0.000111048	3.23096e-05	0.00024025	0.000133717	3.59125e-05	0.000111676	8.53448e-05	5.74708e-05	2.90374e-05	0.000244177	0.00013714	7.10212e-05	8.55321e-05	9.9857e-06	6.37366e-05	9.10652e-05	0.000174422	4.85485e-05	5.71781e-06	0.000390015	0.000339395	0.000379166	0.000234646	0.000536038	0.000326758	0.000138171	0.00024777	0.000154073	0.000368599	0.000227081	0.000278306	0.000147027	3.4105e-05	9.14356e-05	2.87183e-05	9.30245e-05	9.16303e-05	0.000147085	6.53264e-05	2.48421e-05	0.000370675	0.00044999	0.000322003	0.000271873	0.000430389	0.000759447	0.000175614	0.000267673	0.000217506	0.00016944	0.000286622	0.000416931	0.000244136	0.000804736	0.00059885	0.000689758	0.000830429	0.00114284	0.000718247	0.000610365	0.000360187	0.000409131	0.000649357	0.000905485	0.00165634	0.00166997	0.0014712	0.00165113	0.00167974	0.00146386	0.00109496	0.0012613	0.00100479	0.000927897	0.000979327	0.00108464	0.00107365	0.000819744	0.00251764	0.00220455	0.00255459	0.00287053	0.00205593	0.00160291	0.000401958	0.000463684	0.000385168	0.000465804	0.000461237	0.000501791	0.000639397	0.000105426	1.35392e-05	5.92094e-05	0.000105435	0.000267267	0.000461262	0.000687174	0.000447071	0.000697139	0.000756477	0.000702137	0.000995181	0.000121941	0.00032369	0.000198535	0.000274165	0.000408634	0.000415065	0.000151207	0.000124553	0.000118478	0.000100645	0.000142871	0.000137401	5.15078e-05	1.65365e-05	1.05977e-05	3.81589e-06	1.33742e-05	5.24111e-05	6.30776e-05	0.000183219	0.000209913	0.00013632	0.000133029	9.97792e-05	0.000280529	0.000401911	0.000211862	0.000145319	0.000122126	7.71627e-05	4.94674e-05	0.000220891	0.000259528	0.000104638	0.000125582	5.65655e-05	0.000184851	0.000192688	0.000124303	8.46984e-05	3.90682e-05	8.13736e-05	8.02142e-06	6.12484e-05	0.000181592	0.000176825	0.000118682	9.50775e-05	2.37322e-05	6.96716e-05	0.000117728	0.000133596	0.000139671	5.52058e-05	5.55597e-06	0.000126672	0.000480874	1.34353e-06	2.59975e-05	0.000103982	0.000123608	0.000127915	0.000119123	0.000337527	4.39485e-05	5.75257e-05	3.73797e-05	5.04666e-05	0.000112844	1.2519e-05	4.0408e-05	4.08948e-06	6.55159e-06	1.75836e-06	9.09831e-06	1.06481e-06	5.52535e-06	1.57034e-06	5.64947e-07	7.6566e-07	7.41947e-07	2.24806e-07	1.6481e-06	2.4925e-06	1.44244e-08	2.93326e-08	3.04312e-07	0.000124056	1.06209e-05	1.50106e-05	2.46068e-05	2.83958e-06	6.59439e-06	1.51266e-05	4.59449e-05	5.47269e-05	2.9739e-06	1.60998e-06	1.40512e-06	2.54028e-06	3.08868e-06	9.03409e-06	1.23612e-06	7.20602e-06	3.2665e-06	1.71888e-06	9.44979e-07	7.17699e-07	1.98638e-05	0.00011088	0.000879034	9.82086e-05	0.000139141	2.25052e-05	2.5367e-05	7.00212e-05	0.000141138	1.80856e-05	2.46562e-05	3.32818e-05	5.41023e-05	1.04728e-05	2.1509e-06	0.000269911	0.000371616	0.000371616	0.000193022	0.000297048	0.000130883	7.92573e-05	3.9204e-05	4.305e-05	2.78356e-06	6.07764e-05	2.46826e-05	9.72729e-06	0.000153306	6.48608e-05	0.000193515	2.75471e-05	6.53407e-05	9.43072e-05	2.0897e-05	6.97947e-05	2.15482e-05	3.65315e-05	0.000184419	0.000124602	0.000120598	0.000139193	0.000220975	0.00021801	0.000245589	8.67968e-05	0.000112151	3.84561e-05	0.000160902	2.5446e-06	8.89492e-05	8.93228e-05	2.64722e-05	0.000292135	0.000173223	0.00021732	0.000419487	0.000656061	3.25775e-05	2.18306e-05	4.9889e-05	1.09833e-05	0.000224508	3.63128e-05	0.000184594	0.000287829	0.000137278	0.000359131	1.31311e-05	3.97533e-06	5.68212e-06	5.91416e-06	3.68376e-06	7.68795e-06	2.31157e-06	5.34356e-07	3.63556e-06	8.23844e-08	0.000356785	7.5557e-05	4.70596e-05	0.000114871	2.69e-05	3.54787e-06	0.000106659	0.000244065	0.000106523	0.000847241	0.000673273	0.00109605	4.73648e-05	0.000680729	0.000444021	3.4032e-05	0.0010536	0.00063825	0.00102273	0.00170553	0.000682086	0.000373269	0.000299556	0.000414857	0.000433937	0.000383372	0.000393238	0.00116992	0.000586714	0.000408618	0.000377849	0.00023493	2.3724e-05	0.000327375	5.51542e-06	1.02679e-05	2.44873e-05	4.02378e-06	1.03529e-06	0.000107948	3.2293e-05	0.000176647	0.00011714	2.38652e-05	6.93487e-05	5.21436e-05	3.73522e-05	7.73943e-07	3.85222e-05	6.07656e-06	4.39083e-05	2.95194e-05	6.97328e-05	2.75487e-05	4.63274e-05	1.06014e-05	7.33201e-05	6.06016e-06	1.75061e-05	5.08201e-05	7.65805e-06	1.06178e-05	2.72523e-05	1.28112e-05	4.55049e-07	2.81332e-05	6.62759e-05	6.75383e-05	5.33393e-05	4.46707e-05	4.20816e-05	1.54385e-05	1.73417e-05	2.06888e-05	1.59781e-05	3.17253e-06	4.9772e-06	0.000106727	3.89468e-05	1.96448e-05	4.62306e-05	3.12759e-05	5.8387e-05	2.6997e-05	0.000104399	1.1625e-05	0.000184652	0.000190609	0.000265556	0.000145095	0.000795056	0.000356706	0.000103422	2.5265e-05	0.000175709	4.33103e-05	0.000163118	0.000207805	5.34603e-06	0.000125599	3.74151e-06	6.76494e-06	1.49052e-05	3.44256e-06	2.78091e-06	1.59023e-06	3.32123e-07	1.13587e-06	2.59516e-06	6.1309e-06	2.03224e-05	8.75134e-07	3.94415e-05	3.58307e-05	0.000134436	0.000132402	0.000429868	0.000592854	0.000239161	0.00019961	8.02866e-05	4.86244e-05	3.10429e-05	0.000106771	7.99751e-05	0.00014909	0.000147689	0.000141154	0.00012794	0.000546815	4.47086e-05	2.95347e-05	1.86279e-05	7.41682e-06	8.54926e-05	1.78755e-05	1.95864e-05	0.000379773	3.25644e-05	7.06178e-05	8.05864e-06	0.000235904	0.000324942	0.000239427	0.000219893	0.000288138	0.000515441	1.0136e-05	8.40139e-06	0.000589934	0.000220264	0.000282594	0.000118065	0.00030704	0.00027808	0.000282347	4.4937e-05	0.000118556	0.00024682	0.000682078	0.000233484	0.000518926	0.000633599	0.000207446	0.000266524	0.000211533	0.000416872	7.62464e-05	2.11467e-05	2.48088e-07	8.57401e-07	7.10288e-05	1.49535e-05	6.23865e-07	9.74916e-07	3.13984e-07	4.19993e-07	6.36374e-05	5.74118e-05	0.000103197	9.45576e-05	0.00018965	0.000131718	1.56381e-05	9.81297e-05	4.25508e-05	9.72434e-05	7.73872e-06	1.34052e-05	1.09868e-05	1.91361e-05	8.95267e-06	0.000165119	0.000367566	4.73774e-05	0.000789363	0.000197984	5.62621e-05	0.000218843	1.47666e-05	7.90272e-05	9.20067e-06	1.70736e-06	1.35321e-07	4.42948e-07	3.19826e-07	5.16297e-07	4.17459e-07	2.97214e-07	8.98438e-07	1.99403e-07	4.40372e-06	8.98842e-06	9.15522e-07	7.04671e-07	1.32623e-06	2.88732e-07	9.30088e-06	1.80013e-06	3.38779e-06	1.30172e-05	5.88135e-06	9.07754e-06	6.87534e-07	1.08131e-05	1.10936e-05	1.64406e-08	2.54898e-05	1.46127e-05	2.95005e-06	1.78706e-05	5.70902e-07	4.15488e-07	1.91264e-06	3.08694e-05	4.57441e-06	4.99291e-06	4.09691e-06	1.49083e-05	2.84655e-06	8.11079e-06	2.61111e-06	1.00062e-05	2.20483e-06	1.03243e-05	1.07343e-06	9.71234e-06	9.64451e-07	3.96545e-08	1.41014e-06	6.42093e-07	8.10119e-08	3.74061e-07	3.55985e-06	4.98023e-10	7.52242e-05	9.46864e-05	9.78184e-05	2.14121e-05	2.55073e-07	2.08065e-07	2.20606e-07	7.15932e-08	6.17259e-07	1.49382e-06	1.82061e-07	7.90994e-08	7.90994e-08	1.35658e-07	1.3863e-07	6.99717e-09	2.39715e-07	1.75243e-07	1.99553e-07	1.08766e-07	1.64685e-07	1.77257e-07	1.50777e-07	2.32967e-07	2.44781e-07	3.36672e-07	7.02906e-08	1.43805e-07	3.30216e-08	1.36467e-07	5.48543e-08	1.25712e-06
ORBl	0.000249464	0.00162534	0.00147122	0.00186021	0.00174435	0.00105765	0.00069457	0.000313567	0.000132833	0.000129905	7.95497e-05	9.68064e-05	0.000237005	0.000227203	0.000469832	0.000499388	0.000456502	0.000463818	0.000478437	0.000323616	5.6584e-05	5.6749e-05	5.84142e-05	4.89316e-05	5.98075e-06	3.15933e-06	2.78057e-05	0.000158715	0.000147132	6.50002e-05	7.71061e-05	3.49553e-05	1.37872e-05	4.61241e-05	0.00015578	0.000111973	3.65187e-05	1.52259e-05	3.24339e-06	2.93342e-06	1.26937e-05	0.000125976	0.000101677	5.57731e-05	5.33694e-05	1.3745e-05	8.42527e-06	2.71173e-05	0.000134628	0.000177952	4.84565e-05	3.06377e-05	5.65069e-06	2.20577e-06	1.80528e-05	0.000144872	0.000155433	7.97911e-05	4.20076e-05	2.1224e-05	2.10197e-05	6.28545e-05	0.000270133	0.000164928	5.37484e-05	2.68339e-05	6.85366e-06	4.51215e-06	2.51885e-05	0.000170158	0.000157992	5.61368e-05	6.93063e-05	4.24052e-05	1.68185e-05	3.8401e-05	9.8441e-05	0.000103858	0.000120342	3.76036e-05	5.92743e-05	3.08735e-05	8.90424e-05	0.000262858	0.000310114	0.000122314	7.865e-05	0.000132231	7.94628e-05	0.000115783	0.000159807	0.000149363	3.97762e-05	6.78448e-05	8.06903e-05	8.40227e-05	2.37508e-05	6.75716e-05	6.19091e-05	4.37343e-05	2.57651e-05	3.62711e-05	3.59661e-05	9.47633e-06	1.85498e-05	2.71643e-05	1.96243e-05	8.07355e-05	7.23569e-05	0.000100374	4.5168e-05	9.17108e-05	7.87993e-05	3.19321e-05	2.41335e-05	2.11491e-05	3.95684e-05	2.35652e-05	1.90098e-05	1.88228e-05	9.30884e-06	0.000112614	0.000133023	0.000101154	0.000122357	5.08753e-05	0.00020745	0.000159971	6.64176e-05	0.000323248	0.000174972	0.000337665	0.000272439	0.000438963	0.00033463	0.000101988	9.22945e-05	5.59268e-05	7.87751e-05	2.32435e-05	0.000170941	9.46264e-05	2.48911e-05	7.93279e-05	6.06174e-05	4.10227e-05	2.06845e-05	0.000173627	9.73406e-05	4.67182e-05	5.87725e-05	6.55087e-06	4.39148e-05	6.2435e-05	0.000120408	3.23585e-05	2.61765e-06	0.000258951	0.000201731	0.00025223	0.00015942	0.000367052	0.000221023	8.80518e-05	0.000176969	0.000110629	0.000263377	0.000163101	0.000198532	0.000104442	2.29554e-05	6.45148e-05	2.00473e-05	6.61928e-05	6.5223e-05	0.000104695	4.36723e-05	1.46414e-05	0.000211397	0.000295966	0.000145006	0.000164392	0.00029707	0.000560314	0.000129501	0.000101571	4.08747e-05	4.25162e-05	0.000110895	0.000240256	0.000155998	0.000398678	0.000193233	0.000263353	0.000391182	0.000815987	0.000547524	0.000135558	4.67559e-05	4.31649e-05	8.9978e-05	0.000321343	0.000942804	0.00159031	0.00191744	0.00222667	0.00215972	0.00193794	0.00135219	0.00135253	0.000364912	0.000270113	0.00029545	0.000382234	0.000696629	0.000742253	0.00210225	0.00175088	0.00200541	0.0024997	0.0018696	0.00145053	0.000513152	0.000683511	0.000626518	0.000738725	0.000705963	0.000612892	0.000621653	0.000124574	2.14689e-05	8.73448e-05	0.000154288	0.000235991	0.000313369	0.00069439	0.000560452	0.000675852	0.000783878	0.00057165	0.000850814	6.93663e-05	0.000185438	8.2935e-05	0.000151475	0.000251122	0.000254659	7.0283e-05	6.97928e-05	5.13209e-05	5.63416e-05	8.95775e-05	7.87746e-05	1.99673e-05	9.64518e-06	4.39192e-06	2.01942e-06	8.23754e-06	3.29268e-05	3.24172e-05	0.000136845	0.000151683	9.76048e-05	9.88606e-05	7.37505e-05	0.000201568	0.000289122	0.000140782	0.000115778	0.000108212	7.14695e-05	4.23605e-05	0.000164352	0.000195041	7.28428e-05	9.94038e-05	4.8662e-05	0.000145526	0.000153606	0.000100647	6.07933e-05	2.32891e-05	0.000108867	1.06833e-05	8.58221e-05	0.00026334	0.000179888	7.95594e-05	0.000101208	2.59379e-05	7.31347e-05	0.000147134	0.000121984	9.34331e-05	5.49314e-05	6.54351e-06	0.000178472	0.000670703	2.67636e-06	3.99163e-05	8.55251e-05	7.89151e-05	6.90889e-05	8.91474e-05	0.00018677	5.28166e-05	7.50624e-05	4.74518e-05	6.49922e-05	0.000151914	1.59965e-05	5.84226e-05	3.17312e-06	5.54127e-06	9.30976e-07	1.45025e-05	9.06756e-07	3.69519e-06	9.8157e-07	2.68254e-07	3.20889e-07	3.5248e-07	1.76351e-07	6.90768e-07	1.04193e-06	1.13128e-08	1.76001e-08	4.56543e-07	0.0001045	7.19506e-06	1.02121e-05	1.69847e-05	2.01849e-06	2.66039e-06	1.06584e-05	3.63074e-05	3.4201e-05	1.71706e-06	1.21695e-06	9.314e-07	1.58037e-06	1.52888e-06	4.63158e-06	9.00588e-07	4.544e-06	2.24487e-06	1.13909e-06	4.32278e-07	4.01796e-07	1.37733e-05	0.000101408	0.000689422	0.000104545	0.000143556	3.23951e-05	1.70413e-05	7.03383e-05	0.000139258	1.47387e-05	3.53885e-05	3.71977e-05	6.78516e-05	3.61632e-06	7.03566e-07	0.000262922	0.000384248	0.000384248	0.000142065	0.000197401	0.000192897	7.22662e-05	1.17402e-05	1.26114e-05	7.15157e-07	1.8047e-05	6.55404e-06	2.31768e-06	8.06974e-05	7.26479e-05	0.000275697	3.27904e-05	7.32914e-05	9.97775e-05	2.9899e-05	7.83784e-05	2.25807e-05	2.61366e-05	0.000188655	0.000166102	0.000158996	0.000191992	0.000251402	0.000238667	0.000357125	5.39224e-05	6.99872e-05	9.61496e-06	0.000109926	5.38064e-07	2.51048e-05	2.51641e-05	1.51749e-05	0.000277895	0.000190856	0.000246127	0.000494943	0.000723495	3.72389e-05	1.91678e-05	4.38412e-05	1.53517e-05	0.000265796	4.80193e-05	0.000180135	0.000241165	0.000152163	0.000246738	9.31011e-06	2.23085e-06	3.74609e-06	4.1885e-06	1.91953e-06	5.43195e-06	7.53797e-07	2.8926e-07	1.12272e-06	6.15351e-08	0.0003281	8.83995e-05	3.30037e-05	0.00015557	3.16147e-05	2.75136e-06	0.000125607	0.000186617	6.99225e-05	0.000664046	0.000514774	0.00087754	2.29901e-05	0.000550696	0.000351841	2.30355e-05	0.00102289	0.000597896	0.00102162	0.00167011	0.000400792	0.000183605	0.000109224	0.000157772	0.000269297	0.000230966	0.000441329	0.00112144	0.000647077	0.000544057	0.000388785	0.000301001	1.82526e-05	0.000316122	1.53503e-06	2.62951e-06	7.53345e-06	1.11891e-06	2.758e-07	6.52683e-05	8.32501e-06	0.000116975	8.11961e-05	7.90576e-06	4.38969e-05	1.23061e-05	9.28959e-06	2.0134e-07	9.95476e-06	1.85691e-06	9.98646e-06	7.44773e-06	1.58958e-05	6.34694e-06	1.10249e-05	3.05854e-06	1.57791e-05	1.55275e-06	4.30374e-06	1.01543e-05	3.66351e-06	2.67659e-06	7.01357e-06	3.33846e-06	4.94437e-07	6.43463e-06	1.34566e-05	3.47532e-05	1.29406e-05	1.95212e-05	2.08656e-05	5.87295e-06	5.59599e-06	8.49789e-06	5.25371e-06	1.5075e-06	2.53297e-06	4.92736e-05	1.40292e-05	5.05056e-06	1.74174e-05	7.39245e-06	1.72852e-05	8.17362e-06	3.33155e-05	2.81208e-06	0.000129481	0.000151748	0.000212742	5.99677e-05	0.000729662	0.000361567	2.12069e-05	6.31781e-06	0.000201856	1.26936e-05	0.000143714	0.000238859	4.81437e-06	0.000134256	2.19498e-06	3.59394e-06	8.05177e-06	1.66368e-06	1.76811e-06	9.57275e-07	2.24698e-07	6.36408e-07	1.57951e-06	4.47326e-06	1.89637e-05	1.03683e-06	3.23781e-05	8.1445e-06	0.000147095	0.000156524	0.000445643	0.000488464	0.000255931	0.00024354	0.000106565	5.43428e-05	2.27298e-05	0.000149658	0.000107084	0.000114506	5.00808e-05	0.000184285	0.000146494	0.000686161	4.86171e-05	3.74921e-05	1.11641e-05	7.74302e-06	5.6975e-05	6.49383e-06	1.1426e-05	0.00050458	2.24638e-05	8.50664e-05	1.14687e-05	0.000329138	0.000410696	0.000307302	0.000286323	0.000260672	0.00046509	2.46148e-06	6.92292e-06	0.00056308	0.00021542	0.000335961	0.000114008	0.000288285	0.000251675	0.000253219	3.25488e-05	9.8364e-05	0.000195291	0.000681667	0.000218949	0.000418526	0.000551726	0.000164715	0.000328488	0.000214306	0.000382561	7.7321e-05	2.0909e-05	1.58449e-07	1.09463e-06	7.02298e-05	1.9633e-05	3.86492e-07	3.52295e-07	4.49551e-07	3.87015e-07	6.98469e-05	3.73671e-05	7.97799e-05	7.10013e-05	0.000141757	0.000165065	2.1397e-05	9.47993e-05	6.16969e-05	0.000113791	1.15374e-05	1.92283e-05	1.72565e-05	2.72162e-05	1.22689e-05	0.000154582	0.000350936	3.23578e-05	0.000644576	0.000159514	6.03123e-05	0.000208394	1.71911e-05	8.51893e-05	1.16864e-05	1.53376e-06	3.54349e-08	2.55233e-07	2.433e-07	2.62342e-07	1.4782e-07	1.71177e-07	5.4389e-08	2.81388e-07	5.83897e-06	6.50546e-06	5.73382e-07	1.09318e-06	2.1203e-06	4.90304e-07	1.28989e-05	2.71776e-06	4.80588e-06	1.89862e-05	5.99793e-06	9.05654e-06	1.02769e-06	4.15403e-06	1.7029e-05	2.23315e-09	3.00597e-05	2.21347e-05	5.14461e-06	2.63102e-05	5.07339e-07	2.73745e-07	2.52404e-06	3.95178e-05	5.26239e-06	4.84478e-06	5.73887e-06	2.13278e-05	5.62027e-07	9.92086e-06	4.00832e-06	1.19585e-05	2.85602e-06	1.62814e-05	9.85273e-07	1.04242e-05	9.87246e-07	2.65588e-08	1.55717e-06	3.72003e-07	1.21171e-07	2.70528e-07	5.07328e-06	1.43788e-10	8.94586e-05	0.000119434	0.000103339	2.68907e-05	2.0696e-07	1.72678e-07	1.45749e-07	3.82404e-08	3.57024e-07	7.98696e-07	1.37741e-07	6.01967e-08	6.01967e-08	1.18367e-07	1.54146e-07	5.48593e-09	1.57471e-07	1.14229e-07	1.90958e-07	9.0668e-08	1.67065e-07	1.77108e-07	1.55954e-07	2.51374e-07	1.78872e-07	3.18952e-07	6.15034e-08	1.40887e-07	2.83413e-08	1.27838e-07	7.85579e-08	1.21816e-06
ORBl1	0.000248786	0.00206849	0.00200552	0.00253528	0.00211505	0.0010452	0.000773142	0.000361926	0.000122198	0.000152731	8.39904e-05	8.35241e-05	0.000196605	0.00019149	0.000569197	0.0006706	0.000594822	0.000554225	0.000466882	0.000309537	4.22799e-05	4.15389e-05	5.34508e-05	6.54529e-05	6.38436e-06	3.68158e-06	2.77063e-05	0.000131401	0.00014034	4.2855e-05	5.91019e-05	2.11974e-05	9.28552e-06	3.0162e-05	9.96688e-05	7.47008e-05	2.4904e-05	9.89974e-06	2.1555e-06	2.29793e-06	8.78391e-06	8.65932e-05	6.16898e-05	4.20042e-05	4.76348e-05	6.99479e-06	3.02318e-06	1.37034e-05	0.000105613	0.000165435	3.60936e-05	3.45568e-05	4.611e-06	1.68084e-06	1.22565e-05	0.00010252	0.000114263	5.23927e-05	2.03412e-05	1.03615e-05	1.11885e-05	4.1309e-05	0.000191263	0.000111986	3.96326e-05	2.87525e-05	5.38722e-06	4.29289e-06	1.74203e-05	0.000119788	0.000125139	4.42872e-05	7.07902e-05	3.24975e-05	1.10519e-05	2.72496e-05	7.30651e-05	8.31519e-05	0.000122221	3.80185e-05	6.0829e-05	2.93559e-05	9.30065e-05	0.000266574	0.000289981	0.000139202	9.92763e-05	0.00016738	9.08943e-05	0.000135964	0.000156718	0.000132618	2.72513e-05	4.33144e-05	4.55863e-05	5.69386e-05	1.58253e-05	4.57855e-05	3.49918e-05	2.41757e-05	1.73107e-05	1.99584e-05	2.54451e-05	5.90517e-06	1.40862e-05	1.83779e-05	1.29895e-05	5.91464e-05	4.4141e-05	8.12238e-05	3.68051e-05	6.86438e-05	4.91707e-05	1.91025e-05	1.77934e-05	1.11358e-05	3.098e-05	1.84867e-05	1.49587e-05	1.30006e-05	5.70655e-06	9.10994e-05	0.000101414	6.70472e-05	9.90925e-05	3.94612e-05	0.000169567	0.000103529	4.07596e-05	0.000264053	0.000143549	0.000288737	0.000232894	0.000360495	0.000246767	7.32212e-05	7.32528e-05	3.84797e-05	6.84482e-05	1.96252e-05	0.000141047	6.27463e-05	1.55309e-05	6.38096e-05	4.59837e-05	3.55482e-05	1.79222e-05	0.000145133	6.85835e-05	3.1502e-05	4.85571e-05	4.46713e-06	3.55634e-05	4.7718e-05	0.000102827	2.26304e-05	1.35397e-06	0.000221467	0.000176484	0.000228741	0.000141494	0.000311054	0.000163767	6.23811e-05	0.000136347	7.31629e-05	0.000211965	0.000135701	0.000153547	7.01351e-05	1.40132e-05	4.98538e-05	1.13171e-05	5.01382e-05	4.98596e-05	8.57313e-05	3.1618e-05	9.67112e-06	0.000178627	0.000259607	0.000131285	0.000160586	0.000268306	0.000462266	0.000112096	7.34617e-05	2.55745e-05	3.03818e-05	8.31751e-05	0.00017279	0.000112953	0.000353516	0.000207118	0.000270102	0.00033393	0.000673119	0.00045326	8.27579e-05	1.81551e-05	1.52892e-05	4.23717e-05	0.000227163	0.000690799	0.00141133	0.00192585	0.0023925	0.00213319	0.00192622	0.00135099	0.00112	0.000281494	0.000221598	0.000235488	0.000293991	0.000485175	0.000690349	0.001561	0.00132795	0.00151375	0.00184524	0.00131952	0.00097395	0.000601824	0.000849782	0.00081802	0.000969854	0.000887348	0.000670153	0.000607941	0.00014631	2.33656e-05	0.000111148	0.00019298	0.000247474	0.000254227	0.000710459	0.000610455	0.000708563	0.00079689	0.000496035	0.00080556	6.01635e-05	0.000158943	7.43392e-05	0.00013961	0.000219621	0.000192517	5.13044e-05	6.25496e-05	4.91572e-05	5.29623e-05	8.17994e-05	6.15586e-05	1.57047e-05	7.60887e-06	4.1428e-06	1.67318e-06	6.73592e-06	2.42645e-05	2.39776e-05	9.66819e-05	0.000109301	6.13453e-05	7.26892e-05	5.31439e-05	0.000154984	0.000199975	9.84613e-05	7.87646e-05	6.71613e-05	5.04637e-05	2.89714e-05	0.000121993	0.000121686	4.31652e-05	8.4697e-05	4.12091e-05	0.000126536	0.000130444	8.86559e-05	4.39576e-05	1.63889e-05	0.000156381	1.31358e-05	0.000121207	0.000395915	0.00024149	6.74575e-05	0.000116008	3.15948e-05	8.85277e-05	0.000173661	0.000129351	8.68784e-05	4.61072e-05	7.97207e-06	0.00021468	0.000796067	2.73506e-06	5.46026e-05	5.42143e-05	5.42649e-05	4.28074e-05	6.61959e-05	0.000135821	4.19273e-05	7.1077e-05	4.52064e-05	6.01391e-05	0.000147023	1.53388e-05	5.60968e-05	3.01969e-06	5.39971e-06	7.66306e-07	1.54812e-05	8.39416e-07	3.66932e-06	8.45729e-07	1.72127e-07	1.82082e-07	2.0301e-07	1.53675e-07	4.92642e-07	7.4211e-07	1.0951e-08	1.40268e-08	4.66199e-07	0.000102356	7.33884e-06	1.06036e-05	1.80421e-05	1.9604e-06	3.12722e-06	1.34371e-05	4.22231e-05	2.85996e-05	1.2733e-06	1.23596e-06	8.7372e-07	1.49545e-06	1.02147e-06	2.13109e-06	9.07794e-07	4.0111e-06	2.0303e-06	1.10722e-06	2.69811e-07	2.80427e-07	1.16873e-05	9.25316e-05	0.000577077	8.55389e-05	0.000113529	3.37708e-05	2.16683e-05	8.93708e-05	0.000179278	1.89881e-05	4.01035e-05	3.52312e-05	6.51157e-05	2.49252e-06	3.91516e-07	0.000279536	0.000420293	0.000420293	0.000131567	0.000178909	0.000203184	6.87401e-05	4.46109e-06	4.33038e-06	4.91281e-07	6.53999e-06	9.274e-07	1.40513e-06	6.43142e-05	6.78197e-05	0.000257333	3.06701e-05	7.37605e-05	0.000122094	2.88643e-05	7.04159e-05	2.31957e-05	2.07208e-05	0.000165628	0.000159768	0.00015383	0.000181401	0.000230873	0.000220842	0.000314154	3.77316e-05	4.9034e-05	2.35077e-06	7.99167e-05	1.72926e-07	1.18409e-05	1.1852e-05	9.97435e-06	0.00020109	0.000153569	0.000196115	0.00039393	0.000571803	2.96651e-05	1.23216e-05	3.77628e-05	9.3752e-06	0.00024298	5.5535e-05	0.000166903	0.000183592	0.000159254	0.000231443	1.07406e-05	1.23007e-06	2.33823e-06	2.37377e-06	1.21507e-06	3.52636e-06	1.49846e-07	1.77292e-07	1.6102e-07	3.2635e-08	0.000229389	6.39169e-05	1.45259e-05	0.000115867	3.60937e-05	1.21591e-06	0.000109436	0.000103087	3.48286e-05	0.000374286	0.000274471	0.000517043	8.93503e-06	0.000308616	0.000209102	9.76505e-06	0.000724094	0.00046689	0.000741675	0.00110126	0.000206035	9.84724e-05	6.40251e-05	6.74389e-05	0.000143282	0.000137694	0.0003476	0.000749242	0.000495197	0.000449669	0.000277901	0.000284684	1.56491e-05	0.000230588	1.58046e-07	6.05055e-08	8.72708e-07	1.45412e-07	9.63629e-09	4.22487e-05	2.43919e-06	7.83976e-05	5.93669e-05	2.80868e-06	3.32886e-05	3.01036e-07	4.4177e-07	4.5207e-09	1.62814e-06	5.77759e-07	1.28462e-06	2.05881e-07	1.23668e-06	2.964e-07	2.34346e-06	6.78293e-07	1.73331e-06	1.23405e-07	3.3369e-07	8.85425e-07	2.39556e-06	6.20654e-08	1.59484e-07	1.65487e-07	4.79065e-07	1.65607e-07	1.49676e-06	1.92854e-05	5.86954e-07	1.11633e-05	1.2872e-05	2.51708e-06	1.64609e-06	3.9511e-06	1.58852e-06	1.15216e-06	1.9184e-06	2.95679e-05	8.11838e-06	1.2645e-07	1.11342e-05	1.85885e-07	4.67145e-06	2.5462e-06	1.07665e-05	1.12799e-07	8.40705e-05	0.000118271	0.000158371	3.89706e-05	0.000598338	0.000313545	5.42073e-06	1.98924e-07	0.000183452	5.23257e-06	0.000119862	0.000217632	4.42072e-06	0.000118067	1.31741e-06	2.49605e-06	5.43865e-06	1.00989e-06	1.97161e-06	3.47866e-07	8.40362e-08	2.31001e-07	5.7282e-07	2.12324e-06	1.4404e-05	7.97428e-07	2.52765e-05	8.89354e-07	0.000134525	0.000130712	0.000363131	0.000333867	0.000215239	0.00023385	0.000116431	5.5513e-05	1.6698e-05	0.000165485	0.000118592	8.3348e-05	2.89527e-05	0.00014874	0.000105816	0.000583736	4.63832e-05	3.6546e-05	8.14512e-06	7.137e-06	4.61897e-05	1.89e-06	7.07382e-06	0.000516298	1.15301e-05	6.83791e-05	9.70482e-06	0.000287459	0.000374386	0.000290787	0.00024833	0.000149799	0.000306259	5.80998e-07	6.83936e-06	0.000451119	0.000160959	0.000301583	7.94145e-05	0.000209688	0.000175238	0.000176598	1.6837e-05	6.07459e-05	0.000118847	0.000529101	0.00015331	0.000263468	0.000377454	9.5286e-05	0.000290244	0.000158944	0.000275798	5.34861e-05	1.29022e-05	1.11599e-07	6.14933e-07	4.33268e-05	1.30106e-05	3.13343e-07	4.48925e-07	2.3626e-07	2.09548e-07	4.83703e-05	2.19052e-05	3.92753e-05	3.07681e-05	7.34717e-05	0.000130554	1.41943e-05	5.35323e-05	4.19604e-05	8.3539e-05	7.12622e-06	1.20589e-05	1.03871e-05	1.77354e-05	6.53639e-06	0.000105088	0.000245308	2.04942e-05	0.0003804	8.21888e-05	4.6297e-05	0.000129608	1.21736e-05	5.96633e-05	7.37183e-06	8.53609e-07	3.10386e-08	2.75682e-07	2.2178e-07	3.07794e-07	8.51747e-08	1.0464e-07	7.31386e-09	2.96064e-07	3.4634e-06	3.45768e-06	3.72937e-07	5.65965e-07	1.00196e-06	5.1535e-07	7.73615e-06	2.22473e-06	3.07167e-06	1.12486e-05	3.96708e-06	5.97709e-06	7.00813e-07	1.68215e-06	1.02889e-05	4.78628e-10	1.74177e-05	1.30585e-05	2.03993e-06	1.63229e-05	4.46171e-07	1.92918e-07	2.63259e-06	2.44188e-05	3.13791e-06	2.85118e-06	3.46505e-06	1.25583e-05	2.43213e-07	6.57827e-06	2.47059e-06	7.99391e-06	1.78326e-06	1.00667e-05	6.29007e-07	6.8449e-06	6.08437e-07	2.64021e-08	9.63416e-07	2.11813e-07	8.50439e-08	1.00266e-07	2.94033e-06	2.22073e-13	6.12846e-05	8.33178e-05	6.96528e-05	1.70755e-05	2.08153e-07	1.72004e-07	1.11651e-07	4.48592e-08	1.82185e-07	3.74011e-07	8.69461e-08	5.74002e-08	5.74002e-08	8.91003e-08	1.04102e-07	5.3569e-09	2.26429e-07	1.44051e-07	2.1297e-07	9.61199e-08	1.9569e-07	2.25141e-07	1.63106e-07	3.50879e-07	2.28169e-07	2.70892e-07	6.91958e-08	1.05861e-07	1.87054e-08	1.24024e-07	5.39407e-08	6.5963e-07
ORBl2/3	0.000250864	0.0017642	0.00166742	0.00209793	0.00183929	0.0010059	0.00070978	0.000324173	0.000118027	0.000130899	7.40589e-05	8.12887e-05	0.000204751	0.000200343	0.000502408	0.000563106	0.000506287	0.000492774	0.000462	0.000304225	4.74702e-05	4.74343e-05	5.23257e-05	5.43792e-05	5.78898e-06	3.22579e-06	2.59462e-05	0.000135241	0.000134589	5.3791e-05	6.62813e-05	2.77738e-05	1.17054e-05	3.94932e-05	0.000127084	9.40679e-05	3.30348e-05	1.21245e-05	2.72622e-06	3.02771e-06	1.20119e-05	0.000114842	8.6441e-05	4.26084e-05	4.41769e-05	7.41456e-06	3.6378e-06	1.52406e-05	0.000107927	0.000161173	4.07527e-05	3.09729e-05	4.93343e-06	1.92373e-06	1.46742e-05	0.000119214	0.000132334	7.43766e-05	3.18317e-05	1.65501e-05	1.735e-05	5.93226e-05	0.000263962	0.00015662	4.50638e-05	2.6589e-05	5.89058e-06	4.45368e-06	2.0756e-05	0.000139751	0.000136765	4.75676e-05	6.63593e-05	3.57469e-05	1.28358e-05	3.11312e-05	8.09844e-05	9.01697e-05	0.000115788	3.5275e-05	5.59479e-05	2.74914e-05	8.64804e-05	0.000254925	0.000290248	0.000126376	8.54898e-05	0.000144271	8.19241e-05	0.000121364	0.000153866	0.000141284	3.8976e-05	6.35228e-05	6.91408e-05	8.17075e-05	2.28518e-05	6.62996e-05	5.36643e-05	3.75393e-05	2.5134e-05	3.11426e-05	3.63147e-05	8.83942e-06	1.96676e-05	2.65558e-05	1.90134e-05	8.34813e-05	6.65348e-05	0.000110779	4.96741e-05	9.64245e-05	7.38276e-05	2.89952e-05	2.43178e-05	1.69423e-05	4.13625e-05	2.47122e-05	2.0336e-05	1.80267e-05	8.35401e-06	0.000124241	0.000140416	9.67698e-05	0.000134173	5.37476e-05	0.000230606	0.0001518	6.12369e-05	0.000358509	0.000192946	0.00038642	0.000312777	0.00049014	0.000345234	0.000103421	0.000100808	5.54816e-05	9.14359e-05	2.64137e-05	0.000191818	9.20004e-05	2.33546e-05	8.72255e-05	6.36486e-05	4.74318e-05	2.39193e-05	0.000196495	9.78983e-05	4.5639e-05	6.59946e-05	6.33245e-06	4.87e-05	6.66717e-05	0.000138351	3.2533e-05	2.16097e-06	0.000297331	0.000234843	0.000301682	0.000187959	0.000419332	0.00022982	8.88548e-05	0.00018967	0.000107451	0.000290589	0.00018365	0.000213395	0.000102585	2.12532e-05	6.82681e-05	1.74153e-05	6.87878e-05	6.95833e-05	0.000115199	4.45707e-05	1.41189e-05	0.000212085	0.000300596	0.000147807	0.000175683	0.000310937	0.000546856	0.00012112	9.71396e-05	3.5855e-05	4.07791e-05	0.000110872	0.000222705	0.000142932	0.00038029	0.000193822	0.000261379	0.000365285	0.000774425	0.00051706	0.000106362	2.5851e-05	2.29907e-05	5.85681e-05	0.000283394	0.000835053	0.00152492	0.00186851	0.00224058	0.00210453	0.00187355	0.00130793	0.00121047	0.000337725	0.000251819	0.000277884	0.000356284	0.000624185	0.000732704	0.00198053	0.00167045	0.00195029	0.00233669	0.00164605	0.00123286	0.000543965	0.000741769	0.00069818	0.000826614	0.000772725	0.00061697	0.000599822	0.000134397	2.19065e-05	9.70709e-05	0.000170509	0.00024494	0.000304351	0.000695742	0.000574142	0.000685097	0.000783642	0.000535447	0.000825319	7.97163e-05	0.000212417	9.72675e-05	0.000182622	0.000292611	0.000267099	7.20069e-05	8.17978e-05	6.14811e-05	6.84711e-05	0.000107276	8.41368e-05	2.03727e-05	1.00756e-05	4.5649e-06	2.15754e-06	8.98887e-06	3.34633e-05	3.25227e-05	0.000134655	0.000152379	8.72381e-05	0.000100242	7.47156e-05	0.000214171	0.000281621	0.000137841	0.000109491	9.19152e-05	6.57455e-05	3.92925e-05	0.00016976	0.000178027	6.4562e-05	0.000102366	4.68205e-05	0.000151342	0.000160139	0.000106865	5.70149e-05	2.18461e-05	0.000130147	1.18182e-05	0.000101637	0.000320832	0.000210454	8.24992e-05	0.000110101	2.84068e-05	8.04387e-05	0.000161548	0.000129916	9.89316e-05	4.98091e-05	7.12673e-06	0.000188836	0.000705384	2.72158e-06	4.47934e-05	6.98103e-05	6.58832e-05	5.4673e-05	7.75568e-05	0.000155067	4.66518e-05	7.1636e-05	4.57283e-05	6.13704e-05	0.000145887	1.54766e-05	5.6278e-05	3.14438e-06	5.53659e-06	8.79454e-07	1.49563e-05	9.41819e-07	3.81646e-06	8.70231e-07	2.06236e-07	2.35688e-07	2.40314e-07	1.55744e-07	5.64599e-07	8.50407e-07	1.30827e-08	1.61297e-08	4.59861e-07	9.88918e-05	7.62829e-06	1.07755e-05	1.79913e-05	2.15709e-06	3.00734e-06	1.22717e-05	3.98632e-05	3.28581e-05	1.72441e-06	1.38145e-06	1.11602e-06	1.94485e-06	1.46964e-06	3.56341e-06	1.05431e-06	4.87418e-06	2.64081e-06	1.18258e-06	3.6641e-07	3.43981e-07	1.56983e-05	9.659e-05	0.00064707	9.38781e-05	0.000126812	3.29682e-05	1.90859e-05	7.7005e-05	0.000153005	1.62815e-05	3.74592e-05	3.51704e-05	6.48009e-05	2.71007e-06	4.92028e-07	0.000262661	0.000389025	0.000389025	0.000134531	0.000185251	0.000191089	6.94519e-05	6.99276e-06	7.23355e-06	5.73319e-07	1.07112e-05	2.46088e-06	1.65527e-06	6.8982e-05	6.72467e-05	0.000258518	3.13421e-05	6.92912e-05	0.000106117	2.70498e-05	6.97017e-05	2.23162e-05	2.22706e-05	0.000170469	0.000153488	0.000147454	0.000175471	0.000233136	0.000222165	0.000324222	4.34803e-05	5.64833e-05	4.72113e-06	9.07259e-05	2.7034e-07	1.62607e-05	1.62956e-05	1.04171e-05	0.000231004	0.000163853	0.000210406	0.000420109	0.000621694	3.08122e-05	1.48315e-05	3.62732e-05	1.04939e-05	0.000240106	4.9058e-05	0.000164371	0.00020429	0.000146074	0.000228219	9.15924e-06	1.62013e-06	2.93853e-06	3.34144e-06	1.51368e-06	4.21658e-06	3.34964e-07	2.16651e-07	4.52194e-07	4.70611e-08	0.00026988	7.14088e-05	2.39331e-05	0.000125156	3.21161e-05	2.01431e-06	0.000112446	0.000143136	5.15579e-05	0.00051527	0.000391249	0.000692648	1.51043e-05	0.000423487	0.000272627	1.60637e-05	0.000850446	0.000510855	0.000851858	0.00138	0.000306565	0.000137151	8.06468e-05	0.000107829	0.000205279	0.000180271	0.000376124	0.000927842	0.000544674	0.000463974	0.000320594	0.000273892	1.58159e-05	0.000264982	5.25218e-07	7.19243e-07	2.94076e-06	3.93513e-07	7.96697e-08	5.15212e-05	4.2373e-06	9.44571e-05	6.63383e-05	4.21377e-06	3.70659e-05	3.38104e-06	2.75964e-06	5.501e-08	3.90031e-06	9.00307e-07	3.6089e-06	2.06051e-06	5.10504e-06	1.82416e-06	4.59141e-06	1.26378e-06	5.5924e-06	4.77825e-07	1.34353e-06	3.49935e-06	2.82072e-06	7.32174e-07	1.9172e-06	9.78961e-07	4.72855e-07	1.76688e-06	4.62281e-06	2.44779e-05	3.83607e-06	1.39854e-05	1.63258e-05	3.56133e-06	2.76615e-06	5.47486e-06	2.61103e-06	1.4703e-06	2.04036e-06	3.6292e-05	9.94206e-06	1.3891e-06	1.31696e-05	2.02898e-06	8.71895e-06	4.26085e-06	1.75462e-05	8.13136e-07	0.00010089	0.000129175	0.000179708	4.44438e-05	0.000667672	0.000325875	9.8986e-06	1.76475e-06	0.000182467	7.2232e-06	0.000124888	0.000215227	4.60776e-06	0.000120638	1.62558e-06	2.67369e-06	5.87839e-06	1.16419e-06	1.75238e-06	6.47061e-07	1.5629e-07	4.18026e-07	1.07318e-06	3.47862e-06	1.6495e-05	8.77075e-07	2.63616e-05	2.91843e-06	0.00013359	0.000136481	0.000394979	0.000416272	0.000227226	0.000225143	0.000104066	5.14488e-05	1.77177e-05	0.000147522	0.000104863	9.58985e-05	3.50137e-05	0.000156914	0.000121305	0.000610153	4.41636e-05	3.40056e-05	8.73946e-06	7.15829e-06	4.70745e-05	3.24799e-06	8.23027e-06	0.000487163	1.71063e-05	7.16287e-05	1.0063e-05	0.000287113	0.00037566	0.000286289	0.000255791	0.000206096	0.000388129	1.19525e-06	7.14188e-06	0.000506587	0.000185127	0.000306168	9.38788e-05	0.000247849	0.000210556	0.000215655	2.61611e-05	7.76938e-05	0.000160634	0.000597834	0.000183205	0.000356784	0.000474342	0.000132195	0.00029635	0.000179647	0.00033207	6.34051e-05	1.62715e-05	1.22372e-07	7.26116e-07	5.47746e-05	1.46218e-05	3.03648e-07	3.65563e-07	2.81991e-07	2.48282e-07	5.58119e-05	2.76902e-05	6.22565e-05	5.14406e-05	0.000110861	0.000137147	1.60024e-05	7.29056e-05	4.67833e-05	9.26405e-05	8.10461e-06	1.38464e-05	1.20825e-05	1.99936e-05	7.90775e-06	0.000129459	0.000295748	2.48859e-05	0.00053838	0.000121471	5.13363e-05	0.000165053	1.34628e-05	6.91737e-05	8.4848e-06	1.00929e-06	3.19762e-08	2.56399e-07	2.27353e-07	2.73703e-07	1.01528e-07	1.2241e-07	1.79987e-08	2.91392e-07	3.95623e-06	4.25608e-06	4.33116e-07	6.70001e-07	1.20927e-06	5.07854e-07	9.01237e-06	2.28781e-06	3.50834e-06	1.30157e-05	4.5893e-06	6.92525e-06	7.93394e-07	2.77563e-06	1.1806e-05	7.80874e-10	2.17913e-05	1.51692e-05	2.58077e-06	1.88541e-05	4.61086e-07	2.14907e-07	2.58643e-06	2.82073e-05	3.71977e-06	3.40821e-06	4.07524e-06	1.46258e-05	3.22251e-07	7.49066e-06	2.80025e-06	9.10713e-06	2.05631e-06	1.15174e-05	7.37962e-07	7.75489e-06	7.20693e-07	2.45421e-08	1.13484e-06	2.71433e-07	9.4529e-08	1.91473e-07	3.52208e-06	9.01539e-13	6.88418e-05	9.18421e-05	8.07454e-05	1.96161e-05	1.98242e-07	1.64119e-07	1.25305e-07	3.92073e-08	2.6936e-07	5.85191e-07	1.12555e-07	5.56943e-08	5.56943e-08	1.00175e-07	1.23189e-07	5.12146e-09	1.81453e-07	1.25551e-07	1.90465e-07	8.40042e-08	1.70004e-07	1.91057e-07	1.46712e-07	2.84297e-07	1.93395e-07	2.8304e-07	6.25301e-08	1.18724e-07	2.14341e-08	1.22911e-07	6.09775e-08	9.03977e-07
ORBl5	0.000243374	0.00155942	0.00141233	0.0017678	0.00167426	0.00104774	0.000692227	0.000300688	0.000130202	0.000125938	7.74723e-05	9.4822e-05	0.000233642	0.000222866	0.000448091	0.000470928	0.000432681	0.000443125	0.000464062	0.000316479	5.5689e-05	5.58875e-05	5.79493e-05	4.63538e-05	5.85524e-06	3.06343e-06	2.73848e-05	0.000158909	0.000144691	6.38652e-05	7.5279e-05	3.45542e-05	1.3503e-05	4.4752e-05	0.000153724	0.000109523	3.53568e-05	1.50405e-05	3.23502e-06	2.81626e-06	1.22139e-05	0.000121779	9.84108e-05	5.53813e-05	5.35282e-05	1.32558e-05	8.12521e-06	2.65513e-05	0.000134166	0.000177202	4.80443e-05	3.01787e-05	5.69594e-06	2.18011e-06	1.81313e-05	0.000143572	0.000152657	7.63018e-05	4.08717e-05	2.05752e-05	2.02603e-05	5.99204e-05	0.000257476	0.00015717	5.31044e-05	2.58314e-05	6.7963e-06	4.3746e-06	2.5061e-05	0.00016845	0.000155151	5.51514e-05	6.68106e-05	4.14271e-05	1.64579e-05	3.73001e-05	9.80357e-05	0.00010405	0.000122665	3.88818e-05	6.14757e-05	3.16804e-05	9.20077e-05	0.000265584	0.000311338	0.00012411	7.94972e-05	0.000133249	8.08687e-05	0.000117508	0.000163302	0.000149631	3.77441e-05	6.46477e-05	7.75707e-05	7.99265e-05	2.26776e-05	6.3958e-05	5.92798e-05	4.17218e-05	2.43734e-05	3.4644e-05	3.39382e-05	8.98064e-06	1.74151e-05	2.57109e-05	1.85689e-05	7.59471e-05	6.86412e-05	9.39739e-05	4.24364e-05	8.60966e-05	7.45873e-05	3.02471e-05	2.30293e-05	2.04783e-05	3.78412e-05	2.25014e-05	1.79563e-05	1.79423e-05	8.83489e-06	0.000105328	0.000125245	9.59451e-05	0.000115026	4.81576e-05	0.000194235	0.000151737	6.30192e-05	0.000301943	0.000163641	0.000315134	0.000253798	0.000409253	0.000314341	9.59254e-05	8.63485e-05	5.26547e-05	7.33726e-05	2.17066e-05	0.000159589	8.92631e-05	2.34693e-05	7.42172e-05	5.68943e-05	3.82537e-05	1.92853e-05	0.000161989	9.17638e-05	4.40091e-05	5.48166e-05	6.13518e-06	4.10254e-05	5.85166e-05	0.000112127	3.0359e-05	2.40658e-06	0.000241149	0.00018759	0.000234221	0.000148196	0.000341823	0.000207485	8.2731e-05	0.000165906	0.000104452	0.000246387	0.000152495	0.000186043	9.84619e-05	2.16325e-05	6.07508e-05	1.90807e-05	6.26603e-05	6.11709e-05	9.8336e-05	4.08205e-05	1.35726e-05	0.000200989	0.000283431	0.000140511	0.000159955	0.00028283	0.000535809	0.000125491	9.39264e-05	3.59146e-05	3.84188e-05	0.000101252	0.000229168	0.000150709	0.000386236	0.000191699	0.000260091	0.000376795	0.000785016	0.000529136	0.000125669	4.08352e-05	3.69263e-05	7.90437e-05	0.000306727	0.00092355	0.00156505	0.00189645	0.00217711	0.00213367	0.00192459	0.00133905	0.00135504	0.000367823	0.000280027	0.000302419	0.000382324	0.000680367	0.000727181	0.00204739	0.00170813	0.00194475	0.00243658	0.001828	0.00142355	0.000523904	0.000690011	0.000628285	0.00074306	0.000718509	0.000614009	0.00060989	0.000127869	2.33329e-05	9.07168e-05	0.000160142	0.000236737	0.000301644	0.000724804	0.000582904	0.00070832	0.000820944	0.000579176	0.000826257	6.45125e-05	0.000172484	7.69252e-05	0.000140564	0.000232931	0.000238729	6.5945e-05	6.48352e-05	4.76083e-05	5.22846e-05	8.29748e-05	7.36954e-05	1.88258e-05	9.02222e-06	3.98819e-06	1.87885e-06	7.68099e-06	3.10507e-05	3.06204e-05	0.000130199	0.000143716	9.36924e-05	9.39578e-05	6.9752e-05	0.000189317	0.0002748	0.000133542	0.000111007	0.000105531	6.98301e-05	4.09808e-05	0.000155171	0.00018632	6.95159e-05	9.57894e-05	4.66214e-05	0.000140376	0.000147773	9.69805e-05	5.8871e-05	2.21092e-05	0.000105831	1.10555e-05	8.52139e-05	0.000251992	0.000174131	7.69622e-05	0.000103186	2.7043e-05	7.5947e-05	0.00015051	0.000122461	9.01419e-05	5.54547e-05	6.21249e-06	0.000170522	0.000642301	3.01901e-06	3.69036e-05	8.66203e-05	7.9428e-05	6.69159e-05	9.24571e-05	0.000178996	5.50439e-05	8.12071e-05	5.17521e-05	7.07351e-05	0.000162482	1.73409e-05	6.34344e-05	3.40908e-06	6.04419e-06	9.14186e-07	1.58227e-05	9.33306e-07	3.6903e-06	9.39918e-07	2.58874e-07	3.00094e-07	3.36336e-07	1.86078e-07	6.14914e-07	9.26893e-07	1.10508e-08	1.69389e-08	5.09864e-07	0.000102041	7.24114e-06	1.038e-05	1.73904e-05	1.96195e-06	2.73621e-06	1.08065e-05	3.80792e-05	3.40339e-05	1.58678e-06	1.14868e-06	8.61682e-07	1.46074e-06	1.40494e-06	4.24384e-06	8.30276e-07	4.25937e-06	2.08048e-06	1.07131e-06	3.89314e-07	3.7925e-07	1.28181e-05	0.00010327	0.000683933	0.000109779	0.00014974	3.58723e-05	1.68573e-05	7.02188e-05	0.00013735	1.47295e-05	3.84549e-05	3.9677e-05	7.27203e-05	3.47793e-06	6.49708e-07	0.000258532	0.000374382	0.000374382	0.000148202	0.000204351	0.000199849	7.73714e-05	1.03139e-05	1.09811e-05	6.72159e-07	1.58637e-05	5.18395e-06	2.18833e-06	7.74101e-05	7.54596e-05	0.000291307	3.60231e-05	7.43054e-05	9.96857e-05	3.08871e-05	7.98569e-05	2.37822e-05	2.70461e-05	0.000191019	0.000163201	0.000156029	0.000189331	0.000260871	0.000247276	0.000373737	5.37875e-05	6.98334e-05	8.12668e-06	0.000110655	4.65833e-07	2.2804e-05	2.28566e-05	1.4015e-05	0.000274677	0.000188744	0.000243501	0.000488048	0.000718388	3.64719e-05	1.84614e-05	4.11861e-05	1.4839e-05	0.000263829	4.69476e-05	0.000176508	0.000238095	0.000148281	0.00024489	8.33712e-06	2.04238e-06	3.49906e-06	3.98164e-06	1.76567e-06	5.05872e-06	6.22417e-07	2.71742e-07	9.08884e-07	6.16063e-08	0.000324407	8.73234e-05	3.16201e-05	0.000155108	3.0232e-05	2.65025e-06	0.000122405	0.000182741	6.75162e-05	0.000651399	0.000504698	0.000861215	2.15407e-05	0.000544084	0.000348182	2.19277e-05	0.00101618	0.000596494	0.00101554	0.00165917	0.000388661	0.000176456	0.000104179	0.000149517	0.00026022	0.000224131	0.000436684	0.00110787	0.000645455	0.000542665	0.000380832	0.00029582	1.80751e-05	0.000313149	1.20564e-06	1.98506e-06	6.10405e-06	8.82155e-07	2.10253e-07	6.43791e-05	7.2118e-06	0.00011629	7.93794e-05	6.91185e-06	4.49377e-05	9.29161e-06	7.11199e-06	1.52015e-07	7.98723e-06	1.56323e-06	7.90364e-06	5.63102e-06	1.23038e-05	4.79108e-06	9.06626e-06	2.52631e-06	1.24008e-05	1.17987e-06	3.32457e-06	7.94141e-06	3.46949e-06	2.01974e-06	5.29442e-06	2.55286e-06	5.39597e-07	4.8454e-06	1.05611e-05	3.27941e-05	9.89911e-06	1.83135e-05	2.0065e-05	5.29555e-06	4.82809e-06	7.82068e-06	4.54484e-06	1.38782e-06	2.40602e-06	4.68995e-05	1.24302e-05	3.81665e-06	1.56805e-05	5.57185e-06	1.47695e-05	6.74449e-06	2.91783e-05	2.1292e-06	0.000126787	0.000150326	0.000214046	5.78495e-05	0.000716467	0.000361766	1.76763e-05	4.78198e-06	0.000197096	1.07191e-05	0.000140036	0.000233893	4.95418e-06	0.000131612	2.0425e-06	3.28424e-06	7.30032e-06	1.56037e-06	1.59082e-06	8.97169e-07	2.14282e-07	5.88517e-07	1.48349e-06	4.30407e-06	1.84192e-05	1.08763e-06	3.24132e-05	6.26046e-06	0.000143715	0.000154747	0.000442326	0.000480111	0.000254841	0.000238759	0.000102184	5.19058e-05	2.15558e-05	0.00014401	0.000102325	0.000111668	4.54182e-05	0.000183455	0.000145399	0.000693046	4.70482e-05	3.62336e-05	1.11166e-05	7.89838e-06	5.36033e-05	5.56345e-06	1.07438e-05	0.000495633	2.17399e-05	8.49626e-05	1.17003e-05	0.000327477	0.000407256	0.000305947	0.000287795	0.000256685	0.000457716	1.97263e-06	6.50148e-06	0.000554678	0.000212906	0.000330569	0.00011245	0.000285478	0.000250123	0.000248866	3.14247e-05	9.72802e-05	0.000191468	0.000669905	0.000217177	0.000409967	0.000540527	0.000162604	0.000328771	0.000216835	0.000378645	7.66994e-05	2.07828e-05	1.52782e-07	1.10177e-06	6.98046e-05	1.99109e-05	3.72873e-07	3.13141e-07	4.54885e-07	3.90337e-07	6.95452e-05	3.67337e-05	7.72794e-05	6.88508e-05	0.000137672	0.000164319	2.17762e-05	9.43651e-05	6.29874e-05	0.000113839	1.17801e-05	1.96552e-05	1.77355e-05	2.7677e-05	1.2513e-05	0.000152441	0.000346792	3.22812e-05	0.00062785	0.000156728	5.98239e-05	0.000208724	1.74523e-05	8.58222e-05	1.18122e-05	1.52788e-06	3.74746e-08	2.42126e-07	2.35575e-07	2.46029e-07	1.461e-07	1.72849e-07	3.91051e-08	3.19364e-07	5.88966e-06	6.52751e-06	5.60658e-07	1.08911e-06	2.08346e-06	5.56519e-07	1.30345e-05	2.73294e-06	4.90461e-06	1.92255e-05	6.0889e-06	9.18707e-06	1.05438e-06	3.96545e-06	1.71945e-05	2.22677e-09	3.01297e-05	2.23908e-05	5.146e-06	2.67415e-05	5.42596e-07	2.77118e-07	2.83456e-06	3.9884e-05	5.3179e-06	4.89122e-06	5.80472e-06	2.15655e-05	5.32076e-07	1.00799e-05	3.9994e-06	1.21754e-05	2.90021e-06	1.65641e-05	9.96236e-07	1.0614e-05	9.93421e-07	2.587e-08	1.57058e-06	3.65276e-07	1.23159e-07	2.59843e-07	5.14135e-06	3.51511e-11	9.00734e-05	0.000120541	0.000103331	2.73034e-05	1.98737e-07	1.67133e-07	1.40399e-07	3.69054e-08	3.39866e-07	7.6142e-07	1.30571e-07	5.73952e-08	5.73952e-08	1.23529e-07	1.56315e-07	5.83387e-09	1.41258e-07	1.12003e-07	1.85279e-07	8.53254e-08	1.64359e-07	1.72698e-07	1.55132e-07	2.2658e-07	1.63273e-07	3.25886e-07	6.44221e-08	1.35716e-07	2.86875e-08	1.16966e-07	8.04163e-08	1.21048e-06
ORBl6a	0.000261412	0.00132262	0.00101395	0.00134099	0.00155706	0.00117037	0.000640083	0.000301649	0.000168204	0.000126195	9.10766e-05	0.000133038	0.000317318	0.000296552	0.000417027	0.000374751	0.000361125	0.000418934	0.000544514	0.000376639	8.03177e-05	8.12462e-05	7.22321e-05	3.78979e-05	6.42992e-06	3.03459e-06	3.21071e-05	0.000211127	0.000177049	9.59514e-05	0.000106439	5.3756e-05	1.99525e-05	6.73608e-05	0.000233261	0.000163588	5.07144e-05	2.3009e-05	4.63599e-06	3.45781e-06	1.69959e-05	0.000173817	0.000152177	8.50846e-05	7.12408e-05	2.84449e-05	1.95308e-05	5.43725e-05	0.000194024	0.000213438	6.7821e-05	2.92865e-05	7.25081e-06	2.98744e-06	2.64011e-05	0.000209567	0.000217816	0.000110349	6.9992e-05	3.49031e-05	3.3083e-05	8.62615e-05	0.000352269	0.000223199	7.59222e-05	2.83716e-05	9.24856e-06	5.11057e-06	3.64687e-05	0.000246943	0.000213951	7.78028e-05	7.83159e-05	5.97823e-05	2.67255e-05	5.8027e-05	0.000140109	0.000135628	0.000121357	3.81817e-05	5.87979e-05	3.51535e-05	8.4544e-05	0.000267324	0.000347766	0.000103325	5.52853e-05	9.28923e-05	6.67169e-05	9.29228e-05	0.000163304	0.000169231	5.2299e-05	9.42189e-05	0.000122168	0.000111251	3.16858e-05	8.93092e-05	9.35419e-05	6.70534e-05	3.43602e-05	5.55384e-05	4.58732e-05	1.33835e-05	2.20887e-05	3.60756e-05	2.64247e-05	9.97758e-05	0.000103705	0.000111806	5.02202e-05	0.000110818	0.000110894	4.63835e-05	2.99077e-05	3.35947e-05	4.59161e-05	2.73532e-05	2.19053e-05	2.51368e-05	1.35985e-05	0.000125585	0.000158377	0.000137211	0.000136549	5.97574e-05	0.000227783	0.000220356	9.49109e-05	0.000357076	0.000193499	0.000351883	0.000283305	0.000480736	0.000413982	0.000129333	0.000104969	7.31858e-05	8.01491e-05	2.45868e-05	0.000185673	0.000127422	3.50753e-05	8.90409e-05	7.29235e-05	4.19516e-05	2.11432e-05	0.000185645	0.000124978	6.24583e-05	6.37949e-05	8.80876e-06	4.87492e-05	7.3792e-05	0.000125236	4.18068e-05	4.2753e-06	0.00026934	0.000203901	0.000241305	0.000157327	0.000385937	0.00027112	0.000112816	0.000207546	0.000149073	0.000294373	0.000175254	0.000231914	0.000138995	3.28867e-05	7.59762e-05	3.03645e-05	7.9495e-05	7.70916e-05	0.000115573	5.50469e-05	2.00521e-05	0.000248621	0.000336404	0.000156713	0.000160628	0.000324297	0.000686804	0.000159072	0.00013462	6.15486e-05	5.69947e-05	0.000141079	0.00032143	0.000206599	0.000470082	0.000181966	0.000263959	0.000483263	0.00101478	0.00067579	0.000214243	9.30423e-05	8.97269e-05	0.000168111	0.000446211	0.00127601	0.0018377	0.00203242	0.00222384	0.00231561	0.00206969	0.00144862	0.00168063	0.000438357	0.000296394	0.000333883	0.000463449	0.000944165	0.000816103	0.00269308	0.00218665	0.00249161	0.00323039	0.00257706	0.00207766	0.000393197	0.000489939	0.000409598	0.000469652	0.000477446	0.000573812	0.000683315	8.98659e-05	1.56133e-05	5.18111e-05	9.5068e-05	0.000212649	0.000379442	0.000612657	0.000459968	0.00056931	0.00069123	0.000644913	0.000955348	7.1533e-05	0.000193208	8.16675e-05	0.000141801	0.000254026	0.000307602	8.80339e-05	6.90225e-05	4.72583e-05	5.14225e-05	8.53331e-05	9.23814e-05	2.43313e-05	1.14584e-05	4.90165e-06	2.28609e-06	9.22156e-06	4.10931e-05	4.08226e-05	0.000177524	0.000192448	0.000140242	0.000123038	9.2949e-05	0.000238205	0.000381504	0.000184725	0.000156335	0.000160002	9.60966e-05	5.7621e-05	0.000201788	0.000278352	0.000107645	0.000111162	5.8982e-05	0.000158987	0.000170377	0.000106834	7.92939e-05	3.11711e-05	5.69074e-05	6.75002e-06	4.35105e-05	0.000127558	0.000112308	8.76118e-05	7.47721e-05	1.64393e-05	4.70797e-05	0.000102586	0.00010434	9.56579e-05	6.54202e-05	5.56264e-06	0.000160756	0.000613118	1.78851e-06	3.12748e-05	0.000121621	0.00010708	0.000104014	0.000110272	0.000265217	6.26368e-05	6.78713e-05	4.05429e-05	5.95061e-05	0.000139739	1.39268e-05	5.10076e-05	2.71911e-06	4.45361e-06	1.07689e-06	1.02797e-05	8.26251e-07	3.45197e-06	1.23873e-06	3.95949e-07	5.16804e-07	5.60777e-07	1.86975e-07	1.04212e-06	1.57463e-06	9.8047e-09	2.20484e-08	3.22514e-07	0.000116542	6.26745e-06	8.618e-06	1.37491e-05	1.97708e-06	1.7155e-06	6.36541e-06	2.35823e-05	3.8498e-05	2.18195e-06	1.12604e-06	8.72487e-07	1.41605e-06	2.08805e-06	7.95313e-06	8.38296e-07	5.01182e-06	2.20262e-06	1.19462e-06	6.57157e-07	5.58251e-07	1.45269e-05	0.000108279	0.000816403	0.000118593	0.000170315	2.29343e-05	1.1672e-05	4.9886e-05	0.000100575	9.94102e-06	2.25608e-05	3.51906e-05	6.2536e-05	5.2336e-06	1.14748e-06	0.000262572	0.000378444	0.000378444	0.000143743	0.000207025	0.00017535	6.6858e-05	2.29113e-05	2.53107e-05	1.06755e-06	3.54988e-05	1.57926e-05	3.65545e-06	0.000107701	7.63005e-05	0.000277058	2.76668e-05	7.68831e-05	7.83632e-05	3.28385e-05	9.24951e-05	1.94632e-05	3.11217e-05	0.000221613	0.000195891	0.000186561	0.000229882	0.000268194	0.000252968	0.000394607	7.48989e-05	9.71015e-05	2.09033e-05	0.00014751	1.1177e-06	4.69156e-05	4.70432e-05	2.5566e-05	0.000393359	0.000255534	0.000332123	0.00067796	0.000967296	5.24186e-05	3.03071e-05	6.35896e-05	2.71254e-05	0.0003198	4.47615e-05	0.000215107	0.000325314	0.000164596	0.000280376	1.02332e-05	3.81401e-06	5.96981e-06	6.68388e-06	3.0686e-06	8.64022e-06	1.71256e-06	4.54172e-07	2.65802e-06	9.5839e-08	0.000472162	0.000129425	5.7679e-05	0.000225558	3.10618e-05	4.77553e-06	0.000160747	0.000299666	0.000118334	0.00105405	0.000836089	0.00136578	4.29519e-05	0.000873788	0.000548317	4.12055e-05	0.0014466	0.000798248	0.00143189	0.00241577	0.000651635	0.000302674	0.000179648	0.000284614	0.000437667	0.000359085	0.000599014	0.0016273	0.000884428	0.000722915	0.000564691	0.000363884	2.30432e-05	0.000442487	3.77411e-06	6.87748e-06	1.80657e-05	2.70629e-06	7.13177e-07	9.67124e-05	1.7658e-05	0.000168497	0.000114674	1.58598e-05	5.48335e-05	3.21613e-05	2.39421e-05	5.26388e-07	2.35863e-05	3.9121e-06	2.45992e-05	1.94576e-05	4.04205e-05	1.65643e-05	2.56621e-05	6.95797e-06	3.94738e-05	3.94258e-06	1.08957e-05	2.58436e-05	5.3488e-06	7.01055e-06	1.83477e-05	8.56389e-06	4.27052e-07	1.69706e-05	3.37604e-05	5.81846e-05	3.33624e-05	3.20874e-05	3.15383e-05	1.09566e-05	1.17495e-05	1.52615e-05	1.09073e-05	1.87677e-06	3.5168e-06	7.8783e-05	2.36796e-05	1.31888e-05	2.76385e-05	1.94437e-05	3.70226e-05	1.72622e-05	6.95484e-05	7.31098e-06	0.00019512	0.000202251	0.000282822	9.29232e-05	0.000916695	0.000437617	4.74031e-05	1.64602e-05	0.000253498	2.52256e-05	0.000189669	0.000295313	4.82621e-06	0.000168229	3.56659e-06	5.59276e-06	1.29178e-05	2.64167e-06	1.88399e-06	1.78392e-06	4.10673e-07	1.20362e-06	2.93639e-06	7.46792e-06	2.58398e-05	1.29893e-06	4.53975e-05	2.02019e-05	0.000180554	0.000205446	0.00056962	0.000690094	0.000321924	0.000287336	0.000114308	6.2272e-05	3.42161e-05	0.000157156	0.000114344	0.000161474	8.57547e-05	0.000247512	0.000208121	0.000842369	5.90861e-05	4.6041e-05	1.49107e-05	8.44072e-06	7.97528e-05	1.37923e-05	1.84884e-05	0.00054569	3.70948e-05	0.000114808	1.40855e-05	0.000421158	0.000489807	0.000352181	0.000350726	0.000405575	0.000674862	5.55805e-06	7.57098e-06	0.000721639	0.0002943	0.000412152	0.000165466	0.000394829	0.000353784	0.000357621	5.2015e-05	0.00015013	0.000291928	0.000913924	0.000310775	0.000606461	0.000779036	0.000250477	0.000397264	0.000289592	0.000520966	0.000112156	3.23679e-05	2.44978e-07	1.90559e-06	0.000108524	3.04884e-05	5.82989e-07	3.55632e-07	8.18609e-07	6.9448e-07	0.000103299	6.0496e-05	0.000130858	0.000123402	0.000229281	0.000228511	3.30936e-05	0.000149129	9.34746e-05	0.000162437	1.89068e-05	3.07813e-05	2.82252e-05	4.28045e-05	2.17623e-05	0.000222216	0.000496148	4.96101e-05	0.000971265	0.000259514	8.26396e-05	0.000313383	2.50823e-05	0.000121075	1.87873e-05	2.73864e-06	3.83263e-08	2.65414e-07	2.90278e-07	2.50602e-07	2.58353e-07	2.80721e-07	1.68882e-07	1.72208e-07	1.00002e-05	1.16334e-05	9.23997e-07	2.05959e-06	4.24561e-06	2.99859e-07	2.15598e-05	3.64969e-06	7.60472e-06	3.21969e-05	9.12904e-06	1.38091e-05	1.52392e-06	7.86308e-06	2.86381e-05	5.533e-09	4.93684e-05	3.7576e-05	1.08949e-05	4.26765e-05	5.32586e-07	4.01191e-07	1.66696e-06	6.48226e-05	8.72419e-06	8.08088e-06	9.45816e-06	3.62143e-05	1.174e-06	1.52533e-05	6.77775e-06	1.81742e-05	4.60688e-06	2.66242e-05	1.53889e-06	1.62174e-05	1.59181e-06	3.11157e-08	2.50663e-06	6.21465e-07	1.79195e-07	4.91161e-07	8.52698e-06	7.23257e-10	0.000135594	0.000180331	0.000155603	4.29e-05	2.32121e-07	1.9372e-07	2.00029e-07	3.63538e-08	5.99034e-07	1.37759e-06	2.12492e-07	7.12557e-08	7.12557e-08	1.46493e-07	2.22728e-07	5.1356e-09	1.17e-07	8.42507e-08	1.89437e-07	1.07132e-07	1.51531e-07	1.36402e-07	1.68269e-07	1.99031e-07	1.62579e-07	3.77638e-07	4.93858e-08	2.02068e-07	4.31135e-08	1.57688e-07	1.15709e-07	1.98778e-06
ORBl6b	0.00027878	0.000838953	0.000569425	0.000719742	0.00107398	0.000899992	0.000407296	0.000214583	0.000114069	5.44799e-05	4.21508e-05	8.49688e-05	0.000255049	0.000284513	0.000301488	0.000226382	0.000221249	0.000310919	0.000482886	0.000337049	7.67115e-05	7.85304e-05	4.55569e-05	1.54043e-05	3.17323e-06	1.38148e-06	1.70964e-05	0.000140567	0.000115172	0.000116024	0.000123056	6.58795e-05	2.42511e-05	9.12387e-05	0.000274658	0.000206181	6.84268e-05	2.70092e-05	5.26425e-06	4.94242e-06	2.43435e-05	0.000235015	0.000221648	4.74783e-05	2.63363e-05	1.32938e-05	9.02713e-06	2.65936e-05	0.000118735	0.00014753	6.60819e-05	1.68912e-05	5.96777e-06	2.99304e-06	2.27377e-05	0.000211011	0.00024688	0.000171728	0.000110753	5.56522e-05	5.25357e-05	0.000137441	0.000537988	0.000350247	7.70738e-05	2.41199e-05	8.76216e-06	4.42394e-06	3.66735e-05	0.000254794	0.000217009	7.17846e-05	6.82032e-05	6.21105e-05	2.57684e-05	5.55511e-05	0.000121905	0.000125761	8.62008e-05	2.20731e-05	3.16013e-05	2.02507e-05	5.06494e-05	0.000207234	0.000318851	6.71551e-05	2.71831e-05	4.59356e-05	3.914e-05	5.39568e-05	0.000128885	0.000190618	8.71431e-05	0.000157029	0.000201855	0.000184449	5.31883e-05	0.000151204	0.000154508	0.000113643	5.81024e-05	9.46182e-05	7.71561e-05	2.27195e-05	3.74307e-05	6.04557e-05	4.50297e-05	0.000168635	0.000177537	0.000186347	8.03071e-05	0.000188262	0.000191028	8.20817e-05	4.80124e-05	5.59143e-05	7.2743e-05	4.26393e-05	3.57664e-05	3.93566e-05	2.25253e-05	0.000211919	0.000263048	0.00023126	0.000221749	9.47533e-05	0.000382402	0.000368184	0.000160871	0.000607562	0.000332176	0.000583425	0.000478181	0.000830293	0.000704894	0.000220581	0.000177911	0.000127953	0.000133313	4.06564e-05	0.000312743	0.000219708	6.23201e-05	0.000149694	0.00012424	6.9255e-05	3.51324e-05	0.000312193	0.000210448	0.000107302	0.000108513	1.62721e-05	8.24959e-05	0.000125307	0.000211537	7.34822e-05	8.9023e-06	0.00045477	0.000345486	0.00040063	0.00026305	0.000655907	0.000461914	0.000194267	0.000351788	0.000256206	0.000496147	0.000293452	0.000392792	0.000239171	5.88807e-05	0.000128634	5.25303e-05	0.000132552	0.000130453	0.000193135	0.000100134	4.02348e-05	0.000402048	0.000484252	0.000238521	0.000210563	0.000480353	0.000965721	0.000198302	0.000295293	0.000184216	0.00014816	0.000331199	0.000548187	0.000340038	0.000663074	0.000243259	0.000332174	0.000702371	0.00143467	0.000979386	0.00048735	0.000298243	0.000280798	0.000469873	0.000802807	0.00165468	0.00215215	0.00184071	0.00195103	0.00218286	0.00185589	0.00127883	0.00177753	0.000636338	0.000413532	0.0004841	0.00067444	0.00142179	0.000978305	0.00386959	0.00322504	0.00369564	0.00458221	0.00347617	0.00275797	0.000289196	0.000296965	0.000215846	0.000242037	0.000277036	0.000422196	0.000717471	7.96841e-05	9.18974e-06	3.04803e-05	6.16705e-05	0.000249454	0.000609982	0.000567831	0.000383479	0.000499947	0.000637961	0.000760948	0.00120793	0.000123068	0.000333649	0.000146755	0.000236926	0.000443932	0.000527302	0.000150402	0.000116928	7.86846e-05	8.5425e-05	0.00014608	0.000157947	3.82388e-05	2.06337e-05	1.10804e-05	4.51754e-06	1.68517e-05	6.9467e-05	6.81876e-05	0.000279136	0.00031128	0.000221638	0.000193514	0.000153117	0.000400176	0.000608342	0.000295447	0.000233499	0.000220226	0.000117071	7.88459e-05	0.00032782	0.000443994	0.000176409	0.000168949	9.07303e-05	0.000240426	0.000258672	0.000161482	0.000121537	5.59126e-05	3.99759e-05	5.36532e-06	2.75671e-05	7.79345e-05	0.000103936	0.000137143	7.93789e-05	1.36388e-05	3.88359e-05	0.00010184	0.000128433	0.000150286	7.86227e-05	5.80497e-06	0.000124023	0.000482343	1.5806e-06	1.85754e-05	0.000167548	0.000171399	0.000204479	0.000136953	0.000492424	6.72114e-05	6.48172e-05	4.84494e-05	5.8019e-05	0.000112547	1.42075e-05	4.99142e-05	3.4151e-06	4.68639e-06	2.21144e-06	8.24054e-06	1.19936e-06	5.3658e-06	2.34879e-06	9.83648e-07	1.36906e-06	1.66898e-06	3.05791e-07	2.89392e-06	4.38105e-06	1.35643e-08	4.42632e-08	2.89798e-07	0.000147498	9.15921e-06	1.21625e-05	1.82645e-05	2.71628e-06	1.85006e-06	6.05358e-06	2.32095e-05	6.53892e-05	4.50859e-06	1.70999e-06	1.49976e-06	2.42356e-06	4.67766e-06	1.84162e-05	1.38917e-06	7.85818e-06	3.80158e-06	2.31303e-06	1.76442e-06	1.37803e-06	2.47856e-05	0.000123621	0.00109724	0.00012386	0.000181636	1.70037e-05	1.12405e-05	3.26805e-05	6.27995e-05	7.9793e-06	1.8097e-05	3.61314e-05	5.58403e-05	1.45401e-05	3.62589e-06	0.000245985	0.000333409	0.000333409	0.000153292	0.000239591	0.00011409	5.75483e-05	7.1043e-05	8.00678e-05	2.30864e-06	0.000109119	6.10691e-05	1.01078e-05	0.000209481	7.28963e-05	0.000217923	4.00624e-05	5.45219e-05	4.46877e-05	1.67557e-05	7.24752e-05	2.20087e-05	5.34249e-05	0.000224206	0.00014845	0.000142659	0.000169551	0.000237165	0.000228262	0.00031108	0.000130736	0.000168933	7.19612e-05	0.000233084	3.80396e-06	0.000105687	0.000105999	5.34753e-05	0.000460989	0.00025505	0.000326434	0.000631133	0.000986559	5.0631e-05	4.12587e-05	6.41334e-05	2.16349e-05	0.000292637	3.05956e-05	0.000247993	0.000466866	0.000147676	0.000343141	1.78218e-05	8.68675e-06	1.12991e-05	1.16709e-05	6.28897e-06	1.64625e-05	6.14025e-06	1.13496e-06	9.80777e-06	1.56032e-07	0.00057161	0.000126376	0.000102051	0.000175165	3.01552e-05	8.06508e-06	0.000160878	0.000438612	0.000192161	0.00150276	0.00122812	0.00189558	9.07105e-05	0.00120307	0.000720551	7.86689e-05	0.00170698	0.000846167	0.00161769	0.00307088	0.00114672	0.000538178	0.000311437	0.000562501	0.000765461	0.000613352	0.000599418	0.0020809	0.000890614	0.000567098	0.000649641	0.00027139	2.99516e-05	0.000510116	1.51217e-05	2.85211e-05	6.63513e-05	1.10089e-05	2.9212e-06	0.000156371	5.51671e-05	0.000248269	0.000183662	5.40946e-05	9.35797e-05	0.000133316	9.57736e-05	2.18853e-06	8.90209e-05	1.47287e-05	8.93125e-05	7.99842e-05	0.00015462	6.61149e-05	8.64076e-05	2.57183e-05	0.000140924	1.63139e-05	4.3489e-05	9.01883e-05	1.60215e-05	2.89166e-05	7.60725e-05	3.52518e-05	4.05693e-07	6.79283e-05	0.000121801	0.000130599	0.000134012	7.76215e-05	6.90992e-05	3.35493e-05	4.08857e-05	4.2046e-05	3.89667e-05	5.11131e-06	8.86767e-06	0.000169897	7.38475e-05	5.46864e-05	8.10781e-05	7.86669e-05	0.000122447	6.36139e-05	0.00020353	2.95713e-05	0.000318472	0.000268567	0.000376708	0.000183438	0.00113025	0.000459509	0.000156001	6.77299e-05	0.00019786	8.73784e-05	0.000230848	0.000282551	7.768e-06	0.000174732	8.25385e-06	1.51807e-05	3.43022e-05	7.79865e-06	4.46622e-06	3.76678e-06	7.60739e-07	2.76025e-06	6.11579e-06	1.2144e-05	3.63088e-05	1.07951e-06	3.51548e-05	7.96092e-05	0.000179159	0.000178285	0.000643619	0.000952755	0.000333623	0.000237257	9.00939e-05	6.88225e-05	5.98479e-05	0.000109565	8.77085e-05	0.000233647	0.000218416	0.000211166	0.000221716	0.000748877	6.22919e-05	3.55175e-05	3.72759e-05	9.70084e-06	0.000153902	4.61465e-05	4.19552e-05	0.000431288	5.93715e-05	9.7433e-05	1.13404e-05	0.000314059	0.000454183	0.000286854	0.000299511	0.000569548	0.000913337	1.97995e-05	9.64557e-06	0.000882763	0.000341818	0.000373107	0.000189994	0.000484566	0.000454734	0.000460478	8.66265e-05	0.000196211	0.000438179	0.00102527	0.000358493	0.000897755	0.00106525	0.000384341	0.000354156	0.00030221	0.000661062	0.000123283	3.61669e-05	3.10613e-07	1.38752e-06	0.000122156	2.07359e-05	4.11561e-07	3.9117e-07	4.51721e-07	4.10366e-07	0.000100298	7.96618e-05	0.000211759	0.000206082	0.000364404	0.000184481	2.04155e-05	0.0001958	5.63308e-05	0.000143584	1.00082e-05	1.79787e-05	1.53155e-05	2.67833e-05	1.21694e-05	0.000277579	0.000614736	5.81352e-05	0.00146371	0.000389657	8.01803e-05	0.000370507	1.96796e-05	0.000128695	1.28103e-05	1.77735e-06	3.36427e-08	3.30527e-07	3.8127e-07	3.00296e-07	1.8145e-07	1.86414e-07	1.61595e-07	1.31371e-07	5.75769e-06	7.86549e-06	8.36658e-07	1.1105e-06	2.33899e-06	2.33793e-07	1.34687e-05	2.28827e-06	4.52623e-06	1.79823e-05	6.58563e-06	1.00581e-05	9.42819e-07	1.07756e-05	1.66499e-05	1.66032e-09	4.47356e-05	2.19042e-05	4.82429e-06	2.57706e-05	4.15936e-07	3.16564e-07	1.27385e-06	4.16033e-05	5.91519e-06	5.63144e-06	6.23893e-06	2.14091e-05	8.63739e-07	1.00762e-05	4.17179e-06	1.21111e-05	2.95203e-06	1.54701e-05	1.20771e-06	9.9487e-06	1.25903e-06	2.52199e-08	1.90778e-06	6.83326e-07	1.14721e-07	8.46273e-07	5.64391e-06	5.72365e-12	0.000102113	0.000120823	0.000148077	2.68419e-05	2.89334e-07	2.35867e-07	3.16445e-07	2.19701e-08	1.06759e-06	2.5052e-06	3.53837e-07	1.16194e-07	1.16194e-07	1.91353e-07	2.23487e-07	6.14711e-09	1.09199e-07	8.22911e-08	1.81172e-07	1.09559e-07	1.14523e-07	1.26184e-07	1.01621e-07	1.76623e-07	1.56077e-07	4.27316e-07	2.58568e-08	2.49635e-07	3.9399e-08	2.23879e-07	7.94433e-08	2.49145e-06
ORBm	0.000231158	0.000307873	0.000300254	0.000249204	0.000349096	0.000317315	0.000268528	9.46707e-05	3.25082e-05	2.12081e-05	7.53469e-06	1.56803e-05	8.33156e-05	0.00011655	0.000148417	0.000152583	0.000101611	0.000131678	0.000249412	0.000201224	2.60364e-05	2.71434e-05	8.03985e-06	6.59935e-06	5.08498e-07	2.62306e-07	2.33636e-06	2.32945e-05	2.09039e-05	4.20912e-05	4.24547e-05	2.16262e-05	8.75375e-06	3.51596e-05	0.000100101	9.19097e-05	3.69861e-05	1.21898e-05	2.2138e-06	2.8111e-06	1.22647e-05	0.000128726	0.000135619	5.57272e-06	5.32701e-06	4.33279e-07	3.54846e-07	1.16544e-06	1.48997e-05	2.9732e-05	2.20479e-05	6.96396e-06	1.84145e-06	1.17406e-06	6.95376e-06	6.90758e-05	9.74501e-05	9.64144e-05	4.78529e-05	2.16877e-05	2.15171e-05	6.86091e-05	0.000337291	0.000269079	2.5088e-05	8.87835e-06	2.57931e-06	1.80296e-06	1.12247e-05	8.25338e-05	7.6677e-05	2.30377e-05	2.78789e-05	2.16035e-05	7.51663e-06	1.79595e-05	3.35823e-05	4.50186e-05	4.90863e-05	1.37337e-05	1.27248e-05	6.30553e-06	2.09041e-05	0.000132176	0.000197718	3.02372e-05	1.03043e-05	1.95316e-05	1.35335e-05	1.56644e-05	6.78039e-05	0.000149467	4.90817e-05	7.83967e-05	9.00966e-05	9.37977e-05	2.71062e-05	8.07534e-05	7.48222e-05	5.81793e-05	3.15954e-05	4.5608e-05	4.36318e-05	1.10215e-05	2.23044e-05	3.37621e-05	2.64586e-05	9.96475e-05	9.65871e-05	0.000122471	5.11052e-05	0.000110767	9.94212e-05	4.56299e-05	3.35645e-05	2.96967e-05	5.83194e-05	2.92505e-05	2.34822e-05	2.90669e-05	2.2375e-05	0.00015252	0.000159563	0.000127625	0.000140867	5.53836e-05	0.000249336	0.000198552	8.83204e-05	0.000532025	0.000453331	0.000518961	0.000439124	0.000638679	0.000579084	0.000198865	0.000113765	7.46647e-05	9.43055e-05	2.69748e-05	0.00020532	0.000124806	3.55844e-05	9.80174e-05	7.87666e-05	4.85156e-05	2.46023e-05	0.000208309	0.000126587	7.71394e-05	7.93487e-05	1.14087e-05	5.88237e-05	8.62133e-05	0.000158047	5.06547e-05	9.99468e-06	0.000386342	0.000406154	0.000365879	0.000217773	0.000497685	0.000329138	0.000156483	0.00021502	0.000138706	0.000314759	0.000190994	0.000241266	0.000134365	3.59417e-05	8.59401e-05	2.92474e-05	8.76799e-05	8.01194e-05	0.000132963	6.90646e-05	3.304e-05	0.000584079	0.000617009	0.000625828	0.000428734	0.000545011	0.000872665	0.000234338	0.000541313	0.000551771	0.000399014	0.000568564	0.000636846	0.000344996	0.00150289	0.0014207	0.00152195	0.00158429	0.00145415	0.000873591	0.00152946	0.00100071	0.00114528	0.00176144	0.00195391	0.00276231	0.00149444	0.000642023	0.000605734	0.000707774	0.000615538	0.000628284	0.000973462	0.00216478	0.00220524	0.0022672	0.00234154	0.00147999	0.000811593	0.00223401	0.00219756	0.00243656	0.00232673	0.00163597	0.00133026	0.000317343	0.000221454	9.57621e-05	0.000158908	0.000207862	0.000370232	0.000631859	9.88037e-05	7.32788e-06	3.98549e-05	7.01463e-05	0.00032797	0.000602423	0.000831738	0.000389289	0.000918424	0.000889442	0.000923491	0.00113224	0.000157756	0.00041261	0.000346155	0.000358936	0.000465251	0.000496587	0.000245476	0.00016338	0.000202695	0.000130221	0.000155912	0.000179711	9.76847e-05	2.26189e-05	2.12929e-05	5.97717e-06	1.65269e-05	6.34338e-05	9.69227e-05	0.000164588	0.000196449	0.000147472	0.000118054	8.60727e-05	0.000248918	0.000387123	0.00023613	0.000119351	9.49005e-05	5.18944e-05	3.68016e-05	0.000184689	0.000233192	0.000109951	0.000119997	5.00839e-05	0.00017957	0.000173979	0.000111167	9.77701e-05	5.56852e-05	5.54083e-05	6.23412e-06	4.08677e-05	9.27383e-05	0.000191076	0.000150301	9.7012e-05	2.78013e-05	8.45694e-05	8.94645e-05	0.000152363	0.000189215	5.41851e-05	3.41115e-06	3.80579e-05	0.000152279	2.81209e-07	3.40421e-06	0.000122046	0.000205897	0.000236059	0.000174489	0.000631248	2.95519e-05	5.54224e-05	4.14192e-05	5.09581e-05	9.27138e-05	1.24913e-05	3.13495e-05	6.79142e-06	1.05382e-05	3.24403e-06	5.17114e-06	1.24694e-06	8.95282e-06	2.81702e-06	1.17009e-06	1.66686e-06	1.66862e-06	3.23901e-07	3.57358e-06	5.41374e-06	1.20368e-08	4.64389e-08	1.65906e-07	0.000173201	1.68924e-05	2.47478e-05	4.11386e-05	3.58549e-06	1.46306e-05	2.59568e-05	7.51851e-05	8.85108e-05	4.18847e-06	1.60328e-06	1.42711e-06	2.77145e-06	5.0877e-06	1.52042e-05	1.21033e-06	9.16392e-06	3.08024e-06	2.51451e-06	1.8351e-06	1.32336e-06	1.80531e-05	0.000131433	0.00110227	9.68336e-05	0.000138524	1.97271e-05	4.44768e-05	8.81112e-05	0.000176841	2.923e-05	2.13888e-05	4.05096e-05	5.36185e-05	2.61488e-05	5.31779e-06	0.000285768	0.000338306	0.000338306	0.000317961	0.000517034	6.30759e-05	0.000115297	9.65912e-05	0.000106688	6.83453e-06	0.000149071	6.61528e-05	2.5253e-05	0.000301142	7.05116e-05	0.000114338	3.52272e-05	6.4773e-05	0.00010572	9.71485e-06	6.82087e-05	2.81574e-05	6.74795e-05	0.000195291	5.32538e-05	5.31896e-05	5.34876e-05	0.000214985	0.000228502	0.000102769	0.000159687	0.000205704	9.98927e-05	0.000275703	6.76836e-06	0.000214754	0.000215694	5.7424e-05	0.000272916	0.000125573	0.000141186	0.000226197	0.000454675	2.47419e-05	2.32545e-05	6.82922e-05	4.23109e-06	0.000159179	2.11898e-05	0.000207851	0.000373087	0.000132118	0.00061193	2.28778e-05	7.03583e-06	8.2918e-06	6.7448e-06	6.5349e-06	1.1177e-05	5.81153e-06	9.32561e-07	9.36695e-06	7.20433e-08	0.000347958	4.16338e-05	5.59028e-05	3.44846e-05	2.08341e-05	3.40171e-06	5.30849e-05	0.000284995	0.000147508	0.000943209	0.000770937	0.0011896	8.84326e-05	0.000741782	0.000528045	4.574e-05	0.000905252	0.000657487	0.000849671	0.00127768	0.00106036	0.000688728	0.000658448	0.000866015	0.000651962	0.000620033	0.00025514	0.000923531	0.000413331	0.000161173	0.000262555	0.0001243	3.7946e-05	0.000292491	1.49752e-05	2.84839e-05	6.29798e-05	1.10145e-05	2.84621e-06	0.000187432	8.31085e-05	0.000282162	0.000193195	6.08732e-05	0.000130451	0.000145293	0.000102665	2.14626e-06	0.000103691	1.56762e-05	0.000118719	8.1801e-05	0.000190825	7.62163e-05	0.000123908	2.85877e-05	0.000197999	1.67667e-05	4.81561e-05	0.000137287	1.58099e-05	2.94452e-05	7.55739e-05	3.5422e-05	4.73059e-07	7.79673e-05	0.000181193	0.000138018	0.000146889	9.78907e-05	8.43803e-05	3.70785e-05	4.46235e-05	4.76348e-05	4.10115e-05	6.04681e-06	1.05459e-05	0.000225866	9.22972e-05	5.44703e-05	0.000106572	8.66978e-05	0.000147862	6.90168e-05	0.000258435	3.21013e-05	0.000293512	0.000270223	0.000373479	0.00032914	0.000770736	0.000354424	0.000276574	7.0045e-05	0.000120231	0.000110959	0.000198803	0.000155166	7.30891e-06	0.000104817	6.81616e-06	1.43566e-05	3.14033e-05	7.6849e-06	5.09604e-06	2.34396e-06	3.94092e-07	1.89094e-06	3.73601e-06	6.1841e-06	1.89746e-05	6.89097e-07	5.54204e-05	9.78452e-05	0.000111534	7.90225e-05	0.000351489	0.000643452	0.000193844	0.000126683	4.12083e-05	4.33214e-05	5.24739e-05	3.91758e-05	4.01709e-05	0.000204473	0.000352636	5.47386e-05	6.95037e-05	0.000300412	4.39643e-05	1.89981e-05	3.73219e-05	7.25101e-06	0.000156415	4.44275e-05	3.88199e-05	0.000176173	4.10674e-05	4.73586e-05	2.68771e-06	7.72883e-05	0.000163834	0.000120699	9.95403e-05	0.000231273	0.000451116	2.65074e-05	9.41973e-06	0.000526904	0.000186496	0.000162643	0.000100197	0.000277033	0.000280034	0.000264278	4.78193e-05	0.000134065	0.000267162	0.000547315	0.000218798	0.000520175	0.000592092	0.00022601	0.000154639	0.000196397	0.000374395	5.97161e-05	1.67671e-05	4.29099e-07	6.21696e-07	5.56886e-05	8.05423e-06	1.16287e-06	2.2521e-06	1.56063e-07	5.56956e-07	4.50603e-05	9.19799e-05	9.77106e-05	9.90266e-05	0.000204714	7.33182e-05	6.62315e-06	7.27036e-05	1.21657e-05	6.10293e-05	2.30461e-06	4.50474e-06	1.46157e-06	7.28122e-06	4.66816e-06	0.00013888	0.000306717	7.37998e-05	0.000710297	0.000198044	4.17242e-05	0.000188747	1.18999e-05	6.09277e-05	5.45576e-06	2.21236e-06	3.39519e-07	7.86071e-07	4.32041e-07	9.96982e-07	9.3292e-07	5.46358e-07	2.47917e-06	1.98553e-07	2.67326e-06	1.41153e-05	1.50003e-06	2.01712e-07	3.39307e-07	1.88594e-07	3.86296e-06	2.63045e-07	1.20205e-06	4.58266e-06	5.67804e-06	9.10578e-06	1.07965e-07	2.14293e-05	2.30061e-06	4.45172e-08	1.41826e-05	3.45077e-06	5.05467e-07	4.54145e-06	8.57211e-07	7.10822e-07	2.12104e-06	1.80943e-05	3.57798e-06	5.49814e-06	1.38718e-06	5.55763e-06	7.16881e-06	5.25275e-06	4.55209e-07	6.90613e-06	1.24937e-06	1.23521e-06	1.25134e-06	9.39171e-06	9.23658e-07	6.80508e-08	1.16576e-06	1.07715e-06	1.22476e-08	3.65352e-07	1.02019e-06	7.90392e-10	5.0847e-05	5.66767e-05	7.96506e-05	1.33312e-05	3.1007e-07	2.44003e-07	3.15849e-07	1.36611e-07	9.33242e-07	2.43351e-06	1.88385e-07	1.03554e-07	1.03554e-07	1.20356e-07	7.41236e-08	8.57754e-09	4.07584e-07	3.12025e-07	1.95236e-07	1.45748e-07	1.28518e-07	1.55485e-07	9.86843e-08	1.87299e-07	3.59824e-07	3.35757e-07	5.97293e-08	1.12628e-07	4.56184e-08	1.05252e-07	1.5024e-08	9.91909e-07
ORBm1	0.000213254	0.00022137	0.00030421	0.000205606	0.000191965	0.000177764	0.000267025	6.71937e-05	1.8979e-05	1.87129e-05	4.88368e-06	8.00424e-06	4.60752e-05	7.45515e-05	0.000108881	0.000148746	7.58403e-05	7.93685e-05	0.000177473	0.000173854	1.12784e-05	1.18857e-05	2.58874e-06	4.53024e-06	1.21394e-07	7.22531e-08	5.16509e-07	6.34228e-06	8.77481e-06	1.56288e-05	1.50882e-05	6.49794e-06	3.11665e-06	1.23893e-05	3.86647e-05	4.85606e-05	2.12016e-05	6.99782e-06	1.2251e-06	1.51352e-06	5.88647e-06	7.31368e-05	0.000101564	2.06411e-06	3.56432e-06	1.47054e-07	1.59289e-07	3.05887e-07	4.71624e-06	1.3208e-05	8.91445e-06	3.33854e-06	6.0611e-07	4.58797e-07	2.68937e-06	2.69592e-05	5.11192e-05	5.35926e-05	2.14755e-05	7.19865e-06	7.5446e-06	3.09321e-05	0.000203524	0.000211611	9.31209e-06	3.72428e-06	8.1507e-07	8.49854e-07	3.48155e-06	3.02031e-05	3.7922e-05	9.63358e-06	1.38273e-05	8.80046e-06	2.53624e-06	7.21476e-06	1.33283e-05	2.16733e-05	4.81368e-05	1.47543e-05	1.73178e-05	8.06128e-06	2.37705e-05	0.000121954	0.000173968	2.82833e-05	8.99386e-06	2.2993e-05	1.24164e-05	1.41887e-05	6.03494e-05	0.000133468	2.64018e-05	3.57991e-05	3.67221e-05	4.27993e-05	1.27178e-05	3.93275e-05	3.35889e-05	2.94044e-05	1.61201e-05	2.18883e-05	2.29146e-05	4.72106e-06	1.16032e-05	1.78166e-05	1.54256e-05	5.35682e-05	5.14876e-05	7.13589e-05	2.84281e-05	5.76784e-05	4.76235e-05	2.32598e-05	2.33682e-05	1.8048e-05	4.64621e-05	1.9855e-05	1.41144e-05	1.93481e-05	1.87556e-05	9.86074e-05	8.62271e-05	6.65474e-05	7.86106e-05	2.89489e-05	0.000140824	9.62966e-05	4.43837e-05	0.000417292	0.000477692	0.000412083	0.000356927	0.000434099	0.000428036	0.000164568	6.30076e-05	3.96503e-05	5.54864e-05	1.49755e-05	0.000114667	6.44996e-05	1.8243e-05	5.54729e-05	4.46576e-05	2.82682e-05	1.42584e-05	0.000117216	6.97378e-05	4.94632e-05	5.10566e-05	7.45516e-06	3.82197e-05	5.66726e-05	0.000102183	2.97976e-05	5.38459e-06	0.000287082	0.000387692	0.0002812	0.000153956	0.000327861	0.000210621	0.000114655	0.000115909	6.94248e-05	0.000172408	0.000104878	0.000131258	6.94891e-05	1.91659e-05	5.35732e-05	1.74876e-05	5.77861e-05	4.42428e-05	8.2654e-05	3.99226e-05	1.98253e-05	0.000625364	0.000645653	0.000811262	0.000532897	0.000526477	0.000754249	0.00024572	0.000599016	0.000693769	0.000492093	0.000598083	0.000598906	0.000319547	0.00164128	0.00178876	0.00187938	0.00165576	0.00124972	0.000701395	0.00160568	0.00112295	0.00129446	0.00181516	0.00196696	0.00269129	0.00130005	0.000368651	0.00030127	0.000339124	0.000345761	0.000491065	0.00073079	0.00278929	0.00301421	0.00303287	0.00298394	0.00132049	0.0006919	0.0014861	0.0017378	0.00181632	0.00130569	0.000845014	0.000729964	0.000397498	0.000264189	0.000119003	0.000221103	0.00026261	0.000383141	0.000597008	0.000118133	9.4731e-06	5.9875e-05	0.000100576	0.000348844	0.000508799	0.00107815	0.000509366	0.00129049	0.00113506	0.000930193	0.00100627	0.000156847	0.000402903	0.000425409	0.000381644	0.000403073	0.000419742	0.000276798	0.000168672	0.000255087	0.000138239	0.000134169	0.000172079	0.0001238	2.09047e-05	2.38899e-05	5.77544e-06	1.35626e-05	5.46546e-05	0.0001085	9.41757e-05	0.000119984	0.000108221	7.13231e-05	4.39724e-05	0.000136661	0.000241094	0.000185596	5.75333e-05	4.07787e-05	2.40787e-05	1.6896e-05	9.18567e-05	0.000113411	6.92481e-05	8.86865e-05	3.26433e-05	0.000145292	0.000123907	7.8091e-05	6.84264e-05	4.4214e-05	7.37002e-05	7.84176e-06	5.88189e-05	0.000126937	0.000244226	0.000123507	0.000110827	3.78499e-05	0.000120093	9.99682e-05	0.000151616	0.000175137	4.55477e-05	2.5611e-06	2.09136e-05	8.49046e-05	1.72997e-07	1.14809e-06	9.83798e-05	0.000205154	0.000210745	0.000199331	0.000573977	2.25621e-05	5.91928e-05	4.03436e-05	5.46026e-05	0.000105671	1.24361e-05	2.8784e-05	7.49494e-06	1.28068e-05	2.4657e-06	5.90192e-06	1.00325e-06	9.7816e-06	2.25167e-06	9.07693e-07	1.32859e-06	1.07528e-06	2.0897e-07	2.47134e-06	3.74484e-06	7.4961e-09	2.99475e-08	1.07166e-07	0.000160563	1.95967e-05	2.9692e-05	5.10469e-05	2.87768e-06	2.168e-05	3.77675e-05	0.000107724	8.00765e-05	2.90594e-06	1.16736e-06	1.07091e-06	2.43509e-06	4.26863e-06	8.4944e-06	8.35966e-07	8.55506e-06	1.97703e-06	1.94212e-06	1.30944e-06	8.30365e-07	1.07738e-05	0.000131476	0.000996042	9.6426e-05	0.000132951	2.88734e-05	6.20095e-05	0.000114087	0.000236818	3.0493e-05	2.54746e-05	3.62418e-05	4.90675e-05	2.21911e-05	4.25612e-06	0.000317176	0.000368617	0.000368617	0.000398006	0.000638341	6.77537e-05	0.00015583	8.77429e-05	9.50745e-05	7.64873e-06	0.000136615	4.54884e-05	3.0716e-05	0.000318381	6.44277e-05	0.000110752	3.16373e-05	6.0921e-05	0.000141132	8.34094e-06	4.72953e-05	2.52437e-05	5.89902e-05	0.0001686	3.38684e-05	3.37339e-05	3.43586e-05	0.000212806	0.000228647	8.12902e-05	0.000151132	0.000194774	9.11099e-05	0.000263351	6.10606e-06	0.000159786	0.000160518	3.73401e-05	0.000168836	7.60252e-05	7.72747e-05	0.000107465	0.00025954	1.4483e-05	1.1671e-05	4.71441e-05	1.63765e-06	0.000103684	1.17996e-05	0.000141263	0.000261209	8.62873e-05	0.000596045	1.43373e-05	4.12133e-06	4.58719e-06	3.82783e-06	3.97781e-06	5.73064e-06	3.66722e-06	5.34724e-07	5.94091e-06	2.55892e-08	0.000215873	1.53667e-05	2.53491e-05	8.10027e-06	1.1102e-05	1.23149e-06	1.7349e-05	0.000172088	9.2508e-05	0.000569177	0.000456755	0.000729967	5.33029e-05	0.000418622	0.000366339	2.21827e-05	0.000529674	0.000462312	0.000512162	0.000555895	0.000741144	0.000506168	0.000504133	0.000729401	0.00040872	0.000458309	0.000137	0.000424143	0.00024872	8.21037e-05	0.000106677	9.18305e-05	2.16209e-05	0.000190214	9.57119e-06	1.79824e-05	4.01788e-05	7.08291e-06	1.77592e-06	0.000153011	6.323e-05	0.000234537	0.000135258	4.22456e-05	0.000130106	0.000102691	6.53183e-05	1.34256e-06	6.88404e-05	1.00626e-05	7.51421e-05	5.0769e-05	0.000125401	4.66336e-05	7.60648e-05	1.91799e-05	0.000126527	1.12004e-05	3.02315e-05	8.58744e-05	9.96378e-06	1.83821e-05	4.72234e-05	2.21873e-05	3.41095e-07	4.74086e-05	0.000123227	9.43004e-05	9.81085e-05	7.44523e-05	6.00836e-05	2.59492e-05	2.85191e-05	3.53336e-05	2.74153e-05	4.31082e-06	7.1831e-06	0.000182106	6.0877e-05	3.44944e-05	7.08327e-05	5.32975e-05	0.000111255	4.34689e-05	0.000172123	1.97085e-05	0.0001965	0.000195497	0.000278248	0.000272318	0.00047358	0.000213323	0.000230244	4.4454e-05	9.06612e-05	7.22344e-05	0.000128288	8.0054e-05	5.58593e-06	6.00317e-05	3.97918e-06	8.93082e-06	1.93385e-05	4.83464e-06	3.35018e-06	1.12064e-06	1.54115e-07	9.82958e-07	1.75342e-06	2.3523e-06	8.85564e-06	3.94524e-07	3.66932e-05	6.68189e-05	6.35627e-05	4.48734e-05	0.000206308	0.000424852	9.31669e-05	6.36812e-05	2.2416e-05	2.48993e-05	3.24346e-05	1.98561e-05	2.19065e-05	0.000127664	0.00030303	1.71875e-05	2.25273e-05	0.000176651	2.73093e-05	1.03181e-05	2.36672e-05	4.42216e-06	0.000104563	2.74059e-05	2.4573e-05	0.000105343	1.85645e-05	2.28883e-05	8.73968e-07	2.33205e-05	6.9489e-05	6.40067e-05	4.98687e-05	9.41562e-05	0.000240089	1.60072e-05	5.50045e-06	0.000303514	0.000101111	8.48086e-05	4.03171e-05	0.000164777	0.000161363	0.000164434	2.52306e-05	9.24741e-05	0.000178203	0.00031704	0.000149826	0.000329547	0.000354548	0.000141912	8.04548e-05	0.000114196	0.000217318	2.9607e-05	6.35547e-06	2.30277e-07	3.35346e-07	2.07763e-05	3.60513e-06	6.78566e-07	1.36446e-06	7.35569e-08	2.79969e-07	2.20544e-05	5.22603e-05	4.4152e-05	4.63229e-05	0.000112298	3.46884e-05	2.64483e-06	2.87751e-05	4.04059e-06	2.59027e-05	8.3376e-07	1.60103e-06	1.62691e-07	3.15751e-06	1.91842e-06	7.06532e-05	0.000163293	4.00968e-05	0.000328192	0.000109935	2.11567e-05	0.000106148	6.61233e-06	3.16516e-05	2.51234e-06	1.20358e-06	2.11828e-07	8.61151e-07	3.71827e-07	1.15266e-06	4.82367e-07	2.84215e-07	1.27498e-06	2.97497e-07	1.4684e-06	6.90593e-06	8.20338e-07	8.1048e-08	1.31636e-07	2.78997e-07	1.49204e-06	6.67658e-08	4.65011e-07	1.76011e-06	2.58644e-06	4.16909e-06	1.46192e-08	1.02057e-05	6.70002e-07	6.57391e-08	4.64154e-06	1.01257e-06	1.6815e-07	1.40213e-06	6.70108e-07	5.86865e-07	1.38877e-06	7.7234e-06	1.6023e-06	2.61984e-06	4.41349e-07	2.10368e-06	3.65899e-06	2.33208e-06	8.54749e-08	3.10633e-06	5.87568e-07	1.20296e-07	6.5268e-07	4.79212e-06	4.26278e-07	9.37292e-08	5.21372e-07	5.15448e-07	1.58771e-09	1.43525e-07	2.43213e-07	3.50179e-11	2.16219e-05	2.44069e-05	3.31316e-05	5.88485e-06	2.3762e-07	1.82296e-07	2.21403e-07	1.94666e-07	6.60465e-07	1.81048e-06	8.95015e-08	7.18382e-08	7.18382e-08	6.15402e-08	3.09835e-08	7.2873e-09	3.22584e-07	2.06365e-07	1.55751e-07	1.28727e-07	1.19675e-07	1.43694e-07	9.31007e-08	1.70894e-07	2.91512e-07	1.98031e-07	7.04536e-08	6.4425e-08	5.36635e-08	5.44332e-08	5.66259e-09	4.69923e-07
ORBm2/3	0.000227564	0.00024782	0.000279569	0.000208573	0.000255081	0.000243019	0.000254443	8.63532e-05	2.69347e-05	2.0075e-05	6.53931e-06	1.33634e-05	6.7331e-05	9.28765e-05	0.000137727	0.000153193	9.56691e-05	0.000118527	0.000225327	0.000177759	2.00173e-05	2.10329e-05	4.6241e-06	5.53399e-06	2.72057e-07	1.57352e-07	1.13655e-06	1.26225e-05	1.26919e-05	3.08511e-05	3.01207e-05	1.4692e-05	6.67087e-06	2.69996e-05	7.34274e-05	7.27638e-05	3.31105e-05	9.94781e-06	1.8491e-06	2.85644e-06	1.12669e-05	0.000115474	0.000121275	3.49595e-06	4.63475e-06	3.10588e-07	3.04405e-07	6.59631e-07	8.60939e-06	2.02047e-05	1.57837e-05	5.29538e-06	1.32174e-06	9.50256e-07	5.46649e-06	4.84283e-05	7.44767e-05	8.76997e-05	3.59116e-05	1.54921e-05	1.64532e-05	6.17709e-05	0.000321483	0.000260007	1.73451e-05	6.30933e-06	1.70009e-06	1.6897e-06	7.85956e-06	5.63612e-05	5.65865e-05	1.7266e-05	2.16617e-05	1.58867e-05	5.17303e-06	1.42777e-05	2.43584e-05	3.41673e-05	4.54487e-05	1.41272e-05	1.35672e-05	6.61038e-06	2.01247e-05	0.000119671	0.000175388	2.82682e-05	1.02029e-05	1.98662e-05	1.26454e-05	1.4264e-05	6.19905e-05	0.000139359	4.59762e-05	6.93015e-05	7.23655e-05	8.58153e-05	2.45242e-05	7.49461e-05	6.19884e-05	4.84368e-05	2.9286e-05	3.75467e-05	4.18267e-05	9.62265e-06	2.23144e-05	3.16537e-05	2.4762e-05	9.78861e-05	8.58531e-05	0.000128316	5.38846e-05	0.00011009	8.9058e-05	4.11141e-05	3.30758e-05	2.4242e-05	5.98062e-05	2.98673e-05	2.4139e-05	2.74848e-05	2.10991e-05	0.000160673	0.000160291	0.000119115	0.000147604	5.6111e-05	0.000262431	0.000178935	7.80804e-05	0.000570063	0.000498345	0.000569673	0.000482104	0.000683802	0.000584326	0.000201313	0.000117732	7.18364e-05	0.00010372	2.90772e-05	0.00021785	0.000116095	3.25575e-05	0.000102266	7.99469e-05	5.32809e-05	2.69917e-05	0.000222993	0.000121411	7.31104e-05	8.46237e-05	1.13068e-05	6.20633e-05	8.81349e-05	0.000172217	4.88398e-05	8.7803e-06	0.000422369	0.000453003	0.00041417	0.000243303	0.000540333	0.000328607	0.000154824	0.000217785	0.000128416	0.000327962	0.000203222	0.000245002	0.000125711	3.26409e-05	8.69776e-05	2.54052e-05	8.75804e-05	8.09e-05	0.000139105	6.84872e-05	3.23501e-05	0.000622262	0.000648953	0.000692042	0.000471358	0.000578797	0.00085642	0.000230137	0.000587599	0.000614408	0.000443872	0.000622311	0.00064266	0.00034087	0.00149134	0.00147869	0.00155634	0.00154582	0.00136674	0.000835124	0.00154749	0.00104968	0.00118701	0.00176575	0.00194711	0.00268782	0.00140905	0.000507938	0.000468426	0.000558178	0.000474249	0.000536277	0.000819625	0.00227596	0.00236646	0.00241686	0.00245454	0.00138456	0.000756936	0.00206079	0.00210409	0.00235974	0.00207319	0.00133482	0.00106173	0.000325821	0.000221199	9.73871e-05	0.000170096	0.000211927	0.000350047	0.000583458	0.00010168	7.84091e-06	4.43782e-05	7.65213e-05	0.00032527	0.000576797	0.000866903	0.000404416	0.000990927	0.000920444	0.000879049	0.00104053	0.000174743	0.000455787	0.000390431	0.000408206	0.000517979	0.000514885	0.000259977	0.000182659	0.00022931	0.000148615	0.000176724	0.000190333	0.000104827	2.42522e-05	2.34883e-05	6.6071e-06	1.80407e-05	6.5922e-05	0.000102384	0.000158521	0.000193019	0.000140554	0.000116981	8.3519e-05	0.000253682	0.000368975	0.000232866	0.000109541	7.93587e-05	4.78208e-05	3.34944e-05	0.000181803	0.000203883	9.7798e-05	0.000118071	4.33358e-05	0.000179918	0.000173709	0.00011257	9.02155e-05	5.40724e-05	6.01315e-05	6.81704e-06	4.53164e-05	0.000100982	0.000205839	0.000146814	0.000101085	3.06027e-05	9.24548e-05	9.29716e-05	0.000153719	0.000191666	4.97647e-05	3.11293e-06	2.95007e-05	0.000118983	2.95741e-07	2.02899e-06	0.000108402	0.000206161	0.00023836	0.000172631	0.000645326	2.44428e-05	5.77298e-05	4.44602e-05	5.32199e-05	9.38003e-05	1.29375e-05	3.21828e-05	7.12059e-06	1.11393e-05	3.31568e-06	5.40663e-06	1.38005e-06	9.44038e-06	2.88924e-06	1.22611e-06	1.74308e-06	1.79875e-06	3.41675e-07	3.63057e-06	5.50021e-06	1.39455e-08	4.61272e-08	1.75845e-07	0.000176063	1.79379e-05	2.6276e-05	4.37888e-05	3.69235e-06	1.6455e-05	2.91708e-05	8.35641e-05	8.64362e-05	4.30934e-06	1.72398e-06	1.61842e-06	3.20379e-06	5.36889e-06	1.45013e-05	1.31295e-06	9.55091e-06	3.41532e-06	2.67619e-06	1.93499e-06	1.4338e-06	1.93579e-05	0.00012627	0.0010367	8.97041e-05	0.0001265	2.16515e-05	4.84679e-05	9.24871e-05	0.000187966	2.82547e-05	2.21817e-05	3.94444e-05	5.1248e-05	2.65135e-05	5.5557e-06	0.000283391	0.000329507	0.000329507	0.00032951	0.000534156	5.88552e-05	0.000122127	0.000103311	0.000114011	7.07706e-06	0.000159296	7.09277e-05	2.78535e-05	0.000317904	6.94065e-05	0.00010783	3.77146e-05	6.1055e-05	0.000111976	8.58555e-06	5.94349e-05	2.7381e-05	6.93705e-05	0.000182429	4.26593e-05	4.23859e-05	4.36556e-05	0.000204992	0.000219422	8.5193e-05	0.000165109	0.000212669	0.000107675	0.000282127	7.06361e-06	0.000198581	0.000199421	5.80646e-05	0.000223095	0.00010112	0.000108811	0.000160898	0.000356916	2.05278e-05	1.95793e-05	6.1027e-05	2.89265e-06	0.000133344	1.72662e-05	0.00019069	0.000348049	0.000118567	0.000597312	2.20023e-05	6.793e-06	7.39349e-06	5.46077e-06	5.80424e-06	1.0345e-05	6.20765e-06	9.55222e-07	1.00298e-05	5.4892e-08	0.000284283	2.96896e-05	4.53202e-05	1.92671e-05	1.79763e-05	2.52509e-06	3.56954e-05	0.000235467	0.000125425	0.000767118	0.000625767	0.000969282	8.05277e-05	0.000588551	0.000444768	4.04642e-05	0.000710069	0.000535863	0.000662995	0.00094676	0.000942522	0.000617881	0.000589526	0.000811296	0.000567587	0.00056174	0.000194664	0.000700142	0.000322075	0.0001141	0.000185707	0.000104453	3.32344e-05	0.00023805	1.62089e-05	3.08437e-05	6.7457e-05	1.19579e-05	3.08654e-06	0.00017695	8.34175e-05	0.000261882	0.000184605	6.42073e-05	0.000135172	0.000157802	0.000108809	2.33172e-06	0.00010834	1.67338e-05	0.000118437	8.76134e-05	0.000196159	7.86913e-05	0.000120499	3.03011e-05	0.00019491	1.82459e-05	5.05767e-05	0.000131884	1.71922e-05	3.16229e-05	8.17697e-05	3.82057e-05	4.92423e-07	8.04894e-05	0.000180014	0.000138249	0.000156537	9.87293e-05	8.36679e-05	3.89464e-05	4.64249e-05	4.99053e-05	4.36964e-05	6.45735e-06	1.08297e-05	0.000224985	9.32591e-05	5.90697e-05	0.000106161	9.07262e-05	0.000154983	7.26376e-05	0.000257279	3.37263e-05	0.000278305	0.000250631	0.000345566	0.000321232	0.000681704	0.000301979	0.000279359	7.51712e-05	0.000104754	0.000112314	0.000178171	0.000130498	7.75445e-06	8.90746e-05	6.86584e-06	1.52475e-05	3.32876e-05	8.24708e-06	5.25435e-06	2.08991e-06	3.04948e-07	1.79436e-06	3.28572e-06	4.55304e-06	1.65187e-05	5.46626e-07	4.43332e-05	0.00010215	9.54715e-05	6.28773e-05	0.000289944	0.000566503	0.000146516	9.81147e-05	3.8118e-05	4.17183e-05	5.30482e-05	3.37571e-05	3.79713e-05	0.000185233	0.000360395	3.51533e-05	4.78007e-05	0.000235846	4.28753e-05	1.72541e-05	4.03269e-05	7.32209e-06	0.000159645	4.73826e-05	4.07327e-05	0.000152321	3.18689e-05	3.69435e-05	1.79226e-06	4.89218e-05	0.000120965	9.07136e-05	7.08605e-05	0.00016775	0.000361492	2.61764e-05	9.49237e-06	0.000444981	0.000149565	0.000129271	7.19298e-05	0.000230748	0.000233164	0.000227903	3.90777e-05	0.000116806	0.00023479	0.000463926	0.000192663	0.000458429	0.000511583	0.000193409	0.000114845	0.000153234	0.000307333	4.63194e-05	1.18644e-05	3.60234e-07	5.67914e-07	3.91806e-05	6.05977e-06	9.01198e-07	1.76138e-06	1.19124e-07	4.15042e-07	3.48242e-05	7.60379e-05	7.56975e-05	7.65116e-05	0.000167391	5.71963e-05	4.14314e-06	5.03564e-05	6.88818e-06	4.41454e-05	1.32736e-06	2.68343e-06	4.59172e-07	5.36284e-06	3.11989e-06	0.000109426	0.000242803	5.81327e-05	0.000561053	0.00015573	3.27001e-05	0.000143003	9.9247e-06	4.75113e-05	3.72126e-06	1.63864e-06	2.64926e-07	7.72485e-07	3.83146e-07	1.00443e-06	6.89307e-07	4.03523e-07	1.83245e-06	2.20536e-07	1.9044e-06	1.01875e-05	1.11808e-06	1.20321e-07	1.98941e-07	2.07882e-07	2.39608e-06	1.0238e-07	7.20869e-07	2.73365e-06	3.92245e-06	6.31509e-06	3.44066e-08	1.55772e-05	1.13329e-06	4.8785e-08	9.01581e-06	1.77904e-06	2.72329e-07	2.38648e-06	7.1459e-07	6.02818e-07	1.67956e-06	1.19079e-05	2.44685e-06	3.89662e-06	7.9276e-07	3.35993e-06	5.28222e-06	3.50551e-06	1.98209e-07	4.64531e-06	8.43991e-07	3.50652e-07	9.12735e-07	6.72035e-06	6.59799e-07	7.46387e-08	8.25655e-07	7.78763e-07	4.09427e-09	2.52352e-07	5.45219e-07	8.377e-11	3.45447e-05	3.77963e-05	5.55077e-05	8.86443e-06	2.78129e-07	2.19722e-07	2.76371e-07	1.4744e-07	8.19032e-07	2.18045e-06	1.43108e-07	9.75916e-08	9.75916e-08	1.06157e-07	5.21473e-08	9.23328e-09	3.46155e-07	2.53272e-07	1.8127e-07	1.45524e-07	1.26624e-07	1.53862e-07	9.64896e-08	1.86171e-07	3.07339e-07	2.87821e-07	6.11062e-08	8.93659e-08	4.8563e-08	7.94401e-08	1.0403e-08	7.59623e-07
ORBm5	0.000236221	0.000354892	0.000301769	0.000277317	0.00043124	0.000386542	0.000268489	0.000107663	3.9404e-05	2.29337e-05	9.52994e-06	1.95764e-05	0.00010144	0.000135506	0.00016668	0.000151264	0.000114751	0.000155726	0.000283846	0.000214247	3.27312e-05	3.40464e-05	1.0355e-05	7.83148e-06	7.0389e-07	3.64071e-07	3.12643e-06	3.02768e-05	2.58411e-05	5.38724e-05	5.35627e-05	2.82635e-05	1.12694e-05	4.54267e-05	0.000128074	0.000111588	4.44086e-05	1.3738e-05	2.61316e-06	3.4202e-06	1.52315e-05	0.000155743	0.000148469	7.20338e-06	6.78831e-06	6.4424e-07	4.13894e-07	1.58297e-06	1.92611e-05	3.75023e-05	2.80199e-05	8.89815e-06	2.42703e-06	1.51837e-06	8.87408e-06	8.81739e-05	0.000117114	0.000116263	5.84196e-05	2.81762e-05	2.78561e-05	8.58391e-05	0.000402032	0.000293424	3.21863e-05	1.11869e-05	3.37192e-06	2.26432e-06	1.46631e-05	0.000106199	9.30646e-05	2.91684e-05	3.4329e-05	2.73834e-05	9.75077e-06	2.27999e-05	4.28981e-05	5.68899e-05	5.0475e-05	1.32577e-05	1.03525e-05	5.17794e-06	1.95155e-05	0.000141022	0.000210137	3.13606e-05	1.0662e-05	1.81386e-05	1.41778e-05	1.65065e-05	7.18068e-05	0.000157878	5.94435e-05	9.79303e-05	0.000113962	0.00011747	3.37379e-05	9.9757e-05	9.38319e-05	7.12856e-05	3.86681e-05	5.61648e-05	5.32151e-05	1.39278e-05	2.73219e-05	4.0928e-05	3.1374e-05	0.000120839	0.000116738	0.000146575	6.19018e-05	0.000135404	0.000122336	5.45238e-05	3.81254e-05	3.44133e-05	6.34023e-05	3.35302e-05	2.7746e-05	3.39459e-05	2.43562e-05	0.000176628	0.000193638	0.000152794	0.000170289	6.78653e-05	0.000300568	0.000246775	0.000108958	0.000574878	0.000420098	0.000562217	0.000470796	0.000721744	0.000643575	0.000211497	0.000137283	8.8895e-05	0.000112975	3.27554e-05	0.000248297	0.000151918	4.28633e-05	0.000117808	9.28423e-05	5.82305e-05	2.95261e-05	0.00025156	0.000153128	9.05456e-05	9.21612e-05	1.24565e-05	6.8242e-05	9.95117e-05	0.000183748	6.02931e-05	1.26546e-05	0.000429003	0.000403394	0.000403762	0.000247066	0.000573455	0.000383392	0.000174979	0.000261465	0.000169583	0.000382455	0.000232323	0.000292996	0.00016378	4.32756e-05	0.000100231	3.408e-05	0.000100933	9.69235e-05	0.000156016	8.04531e-05	3.76288e-05	0.000527128	0.000576426	0.00049346	0.000358184	0.000526514	0.000917313	0.000225298	0.000463106	0.000425459	0.00031425	0.000495592	0.000624338	0.000341755	0.00146606	0.00124801	0.00137708	0.00160082	0.0015761	0.000933946	0.0014843	0.000890531	0.00104431	0.00174668	0.00196525	0.00286466	0.00156237	0.000761579	0.000735719	0.000867424	0.000732532	0.000694104	0.00109613	0.00183543	0.00176523	0.00185983	0.00201348	0.00158101	0.000888568	0.00255032	0.0023564	0.00268049	0.00278142	0.0020087	0.00162169	0.000275362	0.000204197	8.52668e-05	0.000126813	0.000184556	0.000375577	0.000655322	8.89042e-05	6.19306e-06	2.86288e-05	5.3344e-05	0.000321485	0.000646233	0.000691337	0.000314375	0.00069789	0.000753127	0.000942747	0.0012106	0.000152639	0.000403327	0.000289757	0.000337434	0.000479822	0.000521412	0.000223727	0.000155674	0.00016864	0.000122702	0.000162336	0.000178336	8.25726e-05	2.18462e-05	1.7683e-05	5.47986e-06	1.67438e-05	6.47366e-05	8.7565e-05	0.000195814	0.000229658	0.000158338	0.000138822	0.000105049	0.000298291	0.000454789	0.000257422	0.000147763	0.000116669	6.45452e-05	4.58543e-05	0.000228074	0.00029066	0.0001289	0.000133686	5.7176e-05	0.000192832	0.000195818	0.000125782	0.000113503	5.9736e-05	4.51272e-05	5.09367e-06	3.07608e-05	7.36411e-05	0.000160985	0.000168196	8.85127e-05	2.11788e-05	6.42372e-05	8.18967e-05	0.000153123	0.000195916	5.59925e-05	3.71513e-06	4.52645e-05	0.00018047	2.63658e-07	4.4799e-06	0.000131041	0.000191783	0.0002233	0.000158963	0.00059388	3.19421e-05	4.80896e-05	3.52916e-05	4.39842e-05	8.22379e-05	1.13894e-05	2.84473e-05	6.23368e-06	9.22952e-06	3.39724e-06	4.6164e-06	1.22982e-06	8.08069e-06	2.73345e-06	1.09564e-06	1.55782e-06	1.51179e-06	3.11779e-07	3.65475e-06	5.53556e-06	1.36526e-08	5.00211e-08	1.65973e-07	0.000163958	1.49642e-05	2.1484e-05	3.50641e-05	3.88384e-06	1.05062e-05	1.90159e-05	5.60416e-05	9.2077e-05	4.45019e-06	1.75532e-06	1.55502e-06	2.86263e-06	4.92179e-06	1.67801e-05	1.36377e-06	9.31698e-06	3.55423e-06	2.4692e-06	1.77119e-06	1.26105e-06	2.14783e-05	0.000131565	0.0011649	9.68978e-05	0.000141498	1.44111e-05	3.432e-05	7.50552e-05	0.000144794	3.07379e-05	1.92583e-05	4.16654e-05	5.59593e-05	2.60064e-05	5.08517e-06	0.000264809	0.000320531	0.000320531	0.000272288	0.000447288	6.20698e-05	9.25985e-05	8.40802e-05	9.33777e-05	6.22294e-06	0.000129661	6.02509e-05	1.94741e-05	0.000255442	6.96441e-05	0.000111071	3.06021e-05	6.88785e-05	8.71181e-05	1.1157e-05	8.26344e-05	2.92111e-05	6.3833e-05	0.000205516	6.32238e-05	6.33854e-05	6.26349e-05	0.000214573	0.000227306	0.000108858	0.000144111	0.000185581	8.56864e-05	0.000251665	6.30105e-06	0.000248466	0.0002496	5.87342e-05	0.00032496	0.000148848	0.000171861	0.000284966	0.000547193	2.93617e-05	2.72287e-05	8.19016e-05	5.43653e-06	0.000186954	2.76287e-05	0.000231082	0.00039746	0.000154825	0.000620165	2.54342e-05	7.32083e-06	9.38231e-06	7.96654e-06	7.70795e-06	1.20945e-05	5.31133e-06	9.16275e-07	8.52456e-06	9.09188e-08	0.000415281	5.23178e-05	6.72416e-05	4.59339e-05	2.52825e-05	4.21121e-06	6.89667e-05	0.000338263	0.000172973	0.0011314	0.000924935	0.00142671	0.000100706	0.000915851	0.000613479	5.06042e-05	0.00110214	0.000800652	0.00102947	0.00162092	0.0012089	0.000795133	0.00078496	0.00093568	0.00076357	0.000688738	0.000311777	0.00115777	0.000492957	0.00019906	0.000337335	0.000139956	4.75654e-05	0.000345123	1.34671e-05	2.57018e-05	5.71247e-05	9.86493e-06	2.5572e-06	0.000198765	8.45463e-05	0.000302481	0.000208006	5.71732e-05	0.000117347	0.000128607	9.67091e-05	1.9246e-06	0.000100189	1.46419e-05	0.000125205	7.57017e-05	0.000190176	7.59885e-05	0.000136777	2.68174e-05	0.000213044	1.48734e-05	4.63395e-05	0.000153848	1.46135e-05	2.7078e-05	6.83863e-05	3.22643e-05	4.54495e-07	7.78011e-05	0.000191395	0.000139446	0.000136094	9.77201e-05	8.85175e-05	3.50094e-05	4.33566e-05	4.4743e-05	3.78651e-05	6.02566e-06	1.04992e-05	0.000226761	9.5295e-05	4.89798e-05	0.000112772	8.41953e-05	0.000138579	6.65871e-05	0.000269223	3.0957e-05	0.000315032	0.00029958	0.000412541	0.000346728	0.000917926	0.000437146	0.000276332	6.44043e-05	0.000139896	0.000114056	0.000229138	0.000187174	6.9386e-06	0.000125171	6.77671e-06	1.33479e-05	2.91642e-05	7.05195e-06	5.09572e-06	2.61624e-06	4.90413e-07	1.98633e-06	4.22349e-06	8.29774e-06	2.20646e-05	8.88613e-07	7.50029e-05	9.4824e-05	0.000133233	9.83439e-05	0.000421318	0.000739228	0.000258351	0.00016519	4.34159e-05	4.48489e-05	5.22353e-05	4.31837e-05	4.13524e-05	0.000235485	0.000342819	7.03138e-05	8.84794e-05	0.000359167	4.57857e-05	2.15602e-05	3.38775e-05	7.23778e-06	0.000155204	4.12095e-05	3.66756e-05	0.000199557	5.42216e-05	6.02975e-05	3.36564e-06	0.000103576	0.000207708	0.000155322	0.000125274	0.000292753	0.000546022	2.8804e-05	1.10152e-05	0.000641142	0.000232679	0.000203685	0.00013777	0.00033287	0.000337785	0.000305836	5.8075e-05	0.000150856	0.000297415	0.000653912	0.00024656	0.000592724	0.000688315	0.000256348	0.000198977	0.000252188	0.000458625	7.55024e-05	2.28716e-05	5.64272e-07	6.75716e-07	7.60614e-05	1.03553e-05	1.69177e-06	3.27503e-06	2.02112e-07	8.26464e-07	5.65471e-05	0.000119332	0.000120668	0.000119328	0.000245177	9.15574e-05	9.56526e-06	9.18085e-05	1.69937e-05	8.14679e-05	3.34171e-06	6.38214e-06	1.90848e-06	9.01642e-06	6.72556e-06	0.000173684	0.000377577	0.000101327	0.000896952	0.000235657	5.37983e-05	0.000235502	1.45671e-05	7.42195e-05	7.73725e-06	3.24907e-06	4.93938e-07	7.70553e-07	4.85137e-07	9.40588e-07	1.42927e-06	8.28253e-07	3.83335e-06	1.44368e-07	3.76428e-06	2.15735e-05	2.19536e-06	2.86553e-07	4.78277e-07	1.39957e-07	5.56393e-06	3.2857e-07	1.71829e-06	6.74412e-06	8.56141e-06	1.37414e-05	1.43844e-07	3.2325e-05	3.15697e-06	3.22492e-08	1.94457e-05	4.84245e-06	7.25443e-07	6.27612e-06	1.11273e-06	8.90545e-07	3.03095e-06	2.6783e-05	5.29705e-06	8.23974e-06	1.93962e-06	8.08428e-06	1.10706e-05	7.76549e-06	5.8799e-07	1.02391e-05	1.7938e-06	1.61784e-06	1.81832e-06	1.39627e-05	1.33529e-06	5.00756e-08	1.6691e-06	1.61513e-06	1.58285e-08	4.6846e-07	1.37574e-06	1.13458e-09	7.35107e-05	8.33855e-05	0.000112169	1.98012e-05	3.54297e-07	2.79264e-07	3.68506e-07	1.06209e-07	1.05721e-06	2.71161e-06	2.35821e-07	1.08977e-07	1.08977e-07	1.41783e-07	9.25744e-08	7.81024e-09	5.23028e-07	4.33878e-07	2.18688e-07	1.48439e-07	1.32593e-07	1.58139e-07	1.0433e-07	1.89399e-07	4.50059e-07	4.11125e-07	5.76734e-08	1.28089e-07	3.59659e-08	1.26302e-07	1.65064e-08	1.15929e-06
ORBm6a	0.00027336	0.000522324	0.000315619	0.000360945	0.000725213	0.000646181	0.000292433	0.000151397	6.14821e-05	2.56526e-05	1.15321e-05	3.08232e-05	0.000166121	0.00022223	0.000229137	0.000164686	0.000149572	0.000237566	0.000400671	0.000280332	5.9661e-05	6.17669e-05	2.24445e-05	1.09515e-05	1.44643e-06	6.94274e-07	7.16186e-06	6.86746e-05	5.43073e-05	0.000103701	0.000109885	5.78517e-05	2.13773e-05	8.55927e-05	0.000242481	0.000193071	6.85095e-05	2.62041e-05	4.52339e-06	4.84242e-06	2.42107e-05	0.000237062	0.00022001	1.43093e-05	7.73663e-06	8.83299e-07	8.18356e-07	3.23099e-06	4.15101e-05	7.05371e-05	5.33116e-05	1.48807e-05	4.62074e-06	2.65711e-06	1.62884e-05	0.000170303	0.000212404	0.00017994	0.000113416	5.54781e-05	5.25036e-05	0.000141387	0.000574157	0.000382303	6.31643e-05	2.14575e-05	6.85656e-06	3.47855e-06	2.93465e-05	0.000209303	0.000174168	5.39564e-05	6.06678e-05	5.16787e-05	1.94258e-05	4.14831e-05	8.07708e-05	9.72275e-05	5.37974e-05	1.15218e-05	4.40418e-06	3.67021e-06	1.73752e-05	0.000157996	0.000266912	3.57945e-05	1.32951e-05	1.27531e-05	1.63459e-05	1.96994e-05	8.72698e-05	0.000188702	9.13417e-05	0.000162646	0.000206889	0.00018947	5.47187e-05	0.000157984	0.000162393	0.000120877	6.07162e-05	9.78765e-05	8.03472e-05	2.35228e-05	3.9673e-05	6.36495e-05	4.75941e-05	0.00017818	0.000188771	0.000196066	8.3224e-05	0.000198637	0.000202864	9.28967e-05	5.13809e-05	5.87888e-05	7.62979e-05	4.38106e-05	3.79892e-05	4.66051e-05	2.96005e-05	0.000230301	0.000278309	0.000248386	0.000230969	9.69459e-05	0.000404485	0.000394408	0.000175514	0.000685673	0.000395402	0.000629816	0.000522001	0.000932584	0.00083233	0.000259071	0.000190799	0.000141274	0.000141691	4.2846e-05	0.000332087	0.000239123	7.05662e-05	0.000160979	0.000137059	7.35129e-05	3.75418e-05	0.000332319	0.000227251	0.000127498	0.000118246	1.9971e-05	8.78166e-05	0.000132435	0.000228044	8.78637e-05	1.83607e-05	0.000500987	0.00039018	0.000432716	0.00028333	0.000716941	0.0005261	0.000229888	0.000371754	0.000270967	0.000523242	0.000309701	0.000413732	0.00025553	6.97137e-05	0.000139038	5.58841e-05	0.000138077	0.000137187	0.000206452	0.00012311	5.9797e-05	0.000548475	0.000585563	0.000328986	0.000243916	0.000588408	0.00111639	0.000230848	0.000500312	0.000367901	0.000277369	0.000582161	0.000764161	0.000429678	0.00123326	0.000735135	0.000835091	0.00141544	0.00186299	0.00126585	0.00141329	0.000860232	0.000920539	0.00166035	0.00191707	0.00284198	0.00199151	0.00130744	0.00133599	0.00156184	0.00128803	0.000985699	0.00158035	0.00106033	0.000779023	0.000900649	0.00118276	0.00182649	0.00104024	0.00379259	0.003218	0.00366759	0.00442853	0.00337793	0.00269322	0.000182938	0.000144823	5.37988e-05	4.63105e-05	0.000106042	0.000352504	0.000745505	6.47194e-05	3.3588e-06	4.44807e-06	1.6424e-05	0.000290313	0.000796324	0.000431603	0.00021222	0.000304708	0.000488196	0.000928488	0.00143401	0.000145993	0.000394142	0.000193823	0.000270719	0.000519566	0.000619948	0.000188372	0.000137105	9.82216e-05	9.73481e-05	0.000168008	0.000187318	5.06497e-05	2.66973e-05	1.94906e-05	6.7764e-06	2.18729e-05	8.05766e-05	7.87152e-05	0.000292548	0.000332253	0.000239901	0.000198178	0.000160217	0.000431921	0.000654213	0.000328818	0.000236174	0.000215324	0.000104047	7.48009e-05	0.000340212	0.000469956	0.000195211	0.000176067	9.13185e-05	0.00024091	0.000259266	0.000164736	0.000152829	8.035e-05	2.2185e-05	3.63872e-06	8.59623e-06	3.11921e-05	9.34263e-05	0.00018708	7.29148e-05	1.16364e-05	2.28889e-05	7.29731e-05	0.000150751	0.000208687	8.04437e-05	5.47582e-06	8.06405e-05	0.000319477	6.03637e-07	9.04686e-06	0.000186766	0.000242193	0.000334824	0.000145734	0.000862823	5.06943e-05	5.92749e-05	5.47592e-05	5.43641e-05	8.03972e-05	1.46808e-05	4.43174e-05	5.72315e-06	6.52726e-06	4.96183e-06	4.1319e-06	1.76521e-06	8.03694e-06	4.50327e-06	2.0037e-06	2.76767e-06	3.51509e-06	6.49105e-07	6.39405e-06	9.68657e-06	1.7776e-08	8.45054e-08	3.15693e-07	0.000227175	1.24659e-05	1.66077e-05	2.43119e-05	4.68587e-06	2.21726e-06	4.98046e-06	1.81953e-05	0.000107007	6.9441e-06	2.25901e-06	1.80678e-06	2.8073e-06	7.34452e-06	3.12201e-05	1.71768e-06	9.87585e-06	4.46681e-06	3.97902e-06	3.31032e-06	2.68631e-06	2.78623e-05	0.000139062	0.00134771	0.000108506	0.000164903	4.20128e-06	1.42471e-05	4.11573e-05	7.10943e-05	2.39324e-05	1.41269e-05	5.15873e-05	6.46732e-05	3.72517e-05	8.52462e-06	0.000252683	0.000309832	0.000309832	0.000188922	0.000323619	5.87406e-05	4.71168e-05	0.000141789	0.000160677	5.72735e-06	0.000215922	0.00013123	2.01481e-05	0.000339002	9.16156e-05	0.000141688	5.28106e-05	7.17521e-05	4.29585e-05	1.1831e-05	0.000105662	3.5187e-05	9.75703e-05	0.000265075	9.86193e-05	9.85752e-05	9.878e-05	0.000237791	0.000245593	0.000173011	0.000213592	0.000275053	0.000147429	0.000359481	9.35417e-06	0.00031413	0.000315351	0.000109856	0.00051235	0.000243854	0.000293149	0.000511127	0.000919871	4.85439e-05	5.14965e-05	0.000106249	1.04958e-05	0.000285901	3.79702e-05	0.000364555	0.00066512	0.000226796	0.000663769	4.21168e-05	1.487e-05	1.73726e-05	1.38434e-05	1.19955e-05	2.54308e-05	1.24304e-05	2.05001e-06	2.00028e-05	1.81355e-07	0.000649574	0.000106538	0.000129563	0.000102237	4.16917e-05	8.78953e-06	0.000139848	0.000545969	0.000273202	0.00179674	0.00149388	0.00222991	0.000169397	0.00145397	0.000899244	0.000107573	0.0017684	0.00104258	0.0016352	0.00294785	0.00177482	0.00105452	0.000897015	0.00116938	0.0011915	0.000996857	0.000537032	0.0020798	0.000815189	0.000358331	0.000630252	0.000206259	6.79277e-05	0.000531947	3.19092e-05	6.10939e-05	0.000134255	2.33933e-05	6.18176e-06	0.000273207	0.000135441	0.000398306	0.000333427	0.000117152	0.000156572	0.00028634	0.000212668	4.65501e-06	0.000203168	3.23388e-05	0.000226341	0.000174842	0.000368569	0.000156234	0.000233011	5.6725e-05	0.000368018	3.47217e-05	9.92654e-05	0.00025068	3.29896e-05	6.29176e-05	0.000163091	7.59721e-05	8.61408e-07	0.000160505	0.000322109	0.000257103	0.000295443	0.000163165	0.000143907	7.05353e-05	9.02268e-05	8.57846e-05	8.27324e-05	1.03445e-05	1.96962e-05	0.000348847	0.000172096	0.000116809	0.000192959	0.000180527	0.000262606	0.000141171	0.000477431	6.72295e-05	0.000536765	0.000439191	0.000589231	0.000460785	0.00137777	0.000629506	0.000404969	0.000147754	0.000178296	0.000210534	0.00035461	0.000324722	1.23575e-05	0.00020437	1.47752e-05	3.06568e-05	6.77713e-05	1.6358e-05	9.76599e-06	5.48152e-06	9.64279e-07	4.34078e-06	8.76652e-06	1.42017e-05	4.33484e-05	1.24824e-06	7.8055e-05	0.000185988	0.000217386	0.000151451	0.000679512	0.00113675	0.000390865	0.000252799	9.27565e-05	9.34619e-05	0.000108356	9.11464e-05	9.13868e-05	0.000374019	0.000505957	0.000150133	0.000186172	0.000598218	8.77905e-05	3.96785e-05	7.94061e-05	1.50803e-05	0.000300122	9.54595e-05	8.10387e-05	0.000351497	8.61378e-05	0.000100063	7.39647e-06	0.0002056	0.000384014	0.000239736	0.000217809	0.00055844	0.00094234	5.1054e-05	1.64103e-05	0.000996379	0.000368259	0.000329714	0.000219151	0.000524087	0.000542141	0.00049584	9.89728e-05	0.000235467	0.000489713	0.00105462	0.000382644	0.000966082	0.0011397	0.000435497	0.000313785	0.000356822	0.00070872	0.000125482	3.84064e-05	7.68171e-07	1.36921e-06	0.000128558	1.78786e-05	1.65953e-06	3.05656e-06	3.30329e-07	9.04692e-07	9.66777e-05	0.000161989	0.000223921	0.000230298	0.000420133	0.000160883	1.43122e-05	0.000181855	3.08197e-05	0.000134879	5.33661e-06	1.07411e-05	5.38774e-06	1.7365e-05	9.70741e-06	0.000288715	0.000630149	0.000126148	0.0015442	0.000415536	8.3446e-05	0.000374411	2.32379e-05	0.00013047	1.07811e-05	3.43135e-06	4.44205e-07	6.40743e-07	5.48264e-07	6.95837e-07	1.38374e-06	8.25903e-07	3.61506e-06	2.11691e-08	4.57708e-06	2.24661e-05	2.32353e-06	4.5256e-07	7.87058e-07	2.5764e-08	8.54824e-06	8.7379e-07	2.7203e-06	9.97895e-06	1.00703e-05	1.60309e-05	3.84448e-07	3.57266e-05	6.44037e-06	8.81262e-09	3.57052e-05	9.29009e-06	1.25003e-06	1.21996e-05	9.93371e-07	7.97284e-07	2.68626e-06	3.54496e-05	6.67881e-06	9.41527e-06	3.55667e-06	1.23471e-05	1.05852e-05	9.99984e-06	1.52384e-06	1.2921e-05	2.39582e-06	4.63689e-06	2.08354e-06	1.53681e-05	1.72558e-06	3.00325e-08	2.27028e-06	1.81704e-06	4.46317e-08	9.02471e-07	3.0086e-06	3.20776e-09	0.000102462	0.000110946	0.000167616	2.53011e-05	4.55695e-07	3.69268e-07	5.13858e-07	3.23634e-08	1.57032e-06	3.8927e-06	4.17297e-07	1.88559e-07	1.88559e-07	2.54121e-07	1.81754e-07	1.30873e-08	4.66235e-07	4.08127e-07	2.71124e-07	1.88231e-07	1.46677e-07	1.85185e-07	1.04075e-07	2.30121e-07	4.17136e-07	6.1244e-07	3.29412e-08	2.4372e-07	4.2002e-08	2.34224e-07	4.39075e-08	2.38193e-06
ORBm6b	0.000298132	0.000796042	0.000439952	0.000582091	0.0011163	0.000965392	0.000399025	0.000190067	8.59712e-05	2.94038e-05	1.52723e-05	4.31834e-05	0.000235774	0.00031767	0.000280069	0.00018521	0.000182427	0.000291216	0.000502992	0.000383792	8.26005e-05	8.54847e-05	4.18737e-05	1.46747e-05	2.83052e-06	1.25451e-06	1.48837e-05	0.000129812	0.000102796	0.000143394	0.000152375	8.2592e-05	2.90798e-05	0.000113203	0.000337894	0.000259686	8.08149e-05	3.32735e-05	6.01674e-06	4.80282e-06	2.72961e-05	0.00027761	0.000279899	2.66934e-05	9.37932e-06	1.82884e-06	1.29945e-06	7.08966e-06	7.97904e-05	0.000119668	7.72401e-05	1.91181e-05	6.55752e-06	3.37375e-06	2.30052e-05	0.000249403	0.00030179	0.00020522	0.000149796	7.46755e-05	6.81911e-05	0.000161078	0.000613802	0.000419493	9.246e-05	2.94766e-05	1.03067e-05	4.16498e-06	4.25899e-05	0.000307925	0.000256604	7.47878e-05	7.74827e-05	7.0773e-05	2.74995e-05	5.47744e-05	0.00011938	0.000135581	6.98138e-05	8.53936e-06	4.83687e-06	4.33534e-06	2.55665e-05	0.000204198	0.000356003	4.64419e-05	1.08548e-05	1.45275e-05	2.1522e-05	2.88405e-05	0.000116437	0.00022307	0.000100611	0.000189267	0.000259816	0.000213185	6.24663e-05	0.000174695	0.000198694	0.000148988	6.76889e-05	0.000122956	8.60435e-05	2.76556e-05	3.91706e-05	6.98266e-05	5.30229e-05	0.00018257	0.000220206	0.000178915	7.50147e-05	0.000199181	0.000231607	0.000101983	5.33829e-05	7.60198e-05	7.57232e-05	4.32507e-05	3.58404e-05	4.81695e-05	3.12533e-05	0.000205013	0.000273262	0.000269877	0.000210582	9.50575e-05	0.000362525	0.000443805	0.000200699	0.00058155	0.000311239	0.000507338	0.000418675	0.000783999	0.000788953	0.000252187	0.000175996	0.000145496	0.000112368	3.61622e-05	0.000291267	0.000259207	7.62285e-05	0.000145631	0.00012966	5.85817e-05	2.98893e-05	0.000284476	0.000238588	0.00013142	0.000101737	1.8963e-05	7.92316e-05	0.000129599	0.000185723	8.65063e-05	1.52988e-05	0.000400702	0.000288505	0.000303735	0.000211669	0.000585868	0.000508529	0.000226727	0.000360942	0.000300035	0.000480343	0.000270023	0.000401086	0.000278364	7.43295e-05	0.000135066	6.81049e-05	0.000142086	0.000134844	0.000187492	0.000113523	5.04838e-05	0.000448968	0.000529027	0.000237795	0.000192342	0.00049406	0.00115856	0.00025729	0.000344999	0.000212067	0.000164147	0.000370216	0.000698377	0.000430374	0.00111378	0.00053042	0.000695491	0.00125992	0.00196071	0.00124907	0.000963627	0.000531885	0.000581325	0.00108401	0.00143594	0.00255638	0.00244248	0.00189568	0.00195288	0.00222703	0.00190766	0.00137598	0.0021303	0.000964271	0.000643795	0.000758624	0.00105325	0.00199498	0.00119086	0.00448534	0.00371555	0.00412825	0.00533258	0.00433847	0.00354449	0.000215503	0.000175171	7.29169e-05	5.907e-05	0.000124652	0.000425173	0.000902654	6.53128e-05	2.05061e-06	2.71224e-06	1.67526e-05	0.000297288	0.000804238	0.00051401	0.000285691	0.000378507	0.000578708	0.00101763	0.0016319	0.000108318	0.000296903	0.000119239	0.000172133	0.000376427	0.000571119	0.000174639	9.70462e-05	5.90582e-05	5.99331e-05	0.000111796	0.000166746	4.66067e-05	2.15208e-05	1.22219e-05	4.44325e-06	1.61462e-05	7.50739e-05	7.74667e-05	0.000310643	0.000341828	0.000265453	0.000205746	0.000166899	0.000408892	0.000704003	0.000343697	0.000266367	0.000265211	0.000123201	8.74475e-05	0.000347082	0.000548449	0.000227731	0.000185404	0.000114779	0.000256833	0.000271167	0.000163888	0.000158376	7.41458e-05	1.94695e-05	2.54023e-06	6.37222e-06	2.90361e-05	8.35275e-05	0.0001729	6.9261e-05	7.90392e-06	2.24055e-05	7.54695e-05	0.000138742	0.000181276	9.35243e-05	6.47691e-06	0.000120474	0.000473288	4.25342e-07	1.62219e-05	0.00022175	0.000223572	0.000272855	0.000172251	0.000656125	7.30956e-05	4.94444e-05	3.71898e-05	4.45827e-05	8.4582e-05	1.13136e-05	3.62936e-05	3.76335e-06	4.50338e-06	3.0627e-06	3.49108e-06	1.02606e-06	6.14636e-06	3.09211e-06	1.29444e-06	1.81692e-06	2.07001e-06	3.86499e-07	4.11314e-06	6.2291e-06	9.72957e-09	6.0471e-08	1.7842e-07	0.000179616	9.93039e-06	1.33377e-05	1.97314e-05	3.25441e-06	1.00983e-06	2.79943e-06	1.31032e-05	9.22555e-05	5.3179e-06	1.6461e-06	1.16249e-06	1.6306e-06	5.46276e-06	2.5492e-05	1.26231e-06	8.68696e-06	3.19866e-06	2.63684e-06	2.17739e-06	1.58933e-06	2.27984e-05	0.00015129	0.0014553	0.000139086	0.000211849	4.51126e-06	1.14287e-05	3.30676e-05	6.03047e-05	1.68422e-05	9.42252e-06	4.01577e-05	5.57427e-05	2.30842e-05	5.08867e-06	0.000285833	0.000381874	0.000381874	0.000184672	0.000309573	8.35112e-05	5.10152e-05	9.1187e-05	0.000102972	3.95353e-06	0.00014033	7.76228e-05	1.22497e-05	0.000261971	7.79571e-05	0.000175614	3.40645e-05	6.58431e-05	3.86421e-05	1.29858e-05	9.64969e-05	2.65982e-05	6.64794e-05	0.000269345	0.000140214	0.000139273	0.000143643	0.000255543	0.000254051	0.000267926	0.000163478	0.000210954	9.16868e-05	0.000289853	5.71328e-06	0.000225185	0.00022612	6.8869e-05	0.000615063	0.000309363	0.00039027	0.000738978	0.00120828	5.51889e-05	5.45736e-05	8.58704e-05	1.55966e-05	0.000330893	3.707e-05	0.00032651	0.000614533	0.0001945	0.000538131	2.81383e-05	1.19192e-05	1.62695e-05	1.67202e-05	1.04045e-05	2.23038e-05	7.67853e-06	1.45229e-06	1.22439e-05	2.18965e-07	0.000776794	0.000145326	0.000144623	0.000172023	3.84647e-05	1.10797e-05	0.00019742	0.00062808	0.000289937	0.00214327	0.00176563	0.00268338	0.000142471	0.0017332	0.00103922	0.000106684	0.00227002	0.0012371	0.00213781	0.0039444	0.00175593	0.000939623	0.000709748	0.000995976	0.00117221	0.000945635	0.000722773	0.00270744	0.00109445	0.000556787	0.000853062	0.00027565	5.18911e-05	0.000671206	1.86507e-05	3.53191e-05	8.26463e-05	1.35112e-05	3.60099e-06	0.00023764	8.72283e-05	0.000374221	0.000261538	7.07746e-05	0.000117005	0.000165239	0.000125393	2.68492e-06	0.000121449	1.8855e-05	0.000139981	0.000101768	0.00022263	9.31538e-05	0.000146186	3.32887e-05	0.000231335	2.00069e-05	5.85283e-05	0.00016059	1.89831e-05	3.65592e-05	9.43137e-05	4.40232e-05	4.96641e-07	9.56716e-05	0.000199694	0.000180113	0.000173794	0.000111286	9.98723e-05	4.37317e-05	5.50743e-05	5.46947e-05	4.95393e-05	6.08142e-06	1.22641e-05	0.000250946	0.000108154	6.74533e-05	0.000123513	0.00010667	0.000164503	8.39531e-05	0.000310169	3.96209e-05	0.000442417	0.00038077	0.000527772	0.000316638	0.0014445	0.000624918	0.000257043	8.59054e-05	0.000218372	0.000129762	0.000324175	0.000340866	8.06692e-06	0.000219552	1.07537e-05	1.89293e-05	4.25282e-05	9.70701e-06	6.06487e-06	5.22515e-06	1.10436e-06	3.70824e-06	8.53557e-06	1.75919e-05	4.55008e-05	1.37687e-06	7.30194e-05	0.000110386	0.000224964	0.000197032	0.000811	0.00125566	0.000457811	0.000293063	9.15811e-05	7.95383e-05	7.60037e-05	0.000105573	8.69598e-05	0.00033377	0.000329185	0.000229885	0.000264446	0.000820172	7.05401e-05	3.6714e-05	4.60043e-05	1.13397e-05	0.00019964	5.77907e-05	5.22218e-05	0.000427996	9.35354e-05	0.000116861	1.11109e-05	0.000311441	0.00051101	0.000323667	0.000325449	0.000753723	0.00118886	3.16631e-05	1.12867e-05	0.00113348	0.000445936	0.000422255	0.000269457	0.000625417	0.000610927	0.00058282	0.000119034	0.000264409	0.000569119	0.00125415	0.000444279	0.00113202	0.00134136	0.000509977	0.000419701	0.000421047	0.000863315	0.000157438	4.9001e-05	6.15931e-07	1.34195e-06	0.000165292	2.24215e-05	1.32119e-06	2.27205e-06	4.04948e-07	8.14208e-07	0.000121783	0.000146209	0.00028613	0.000286827	0.00050309	0.000199723	2.15384e-05	0.000255825	5.33906e-05	0.00017373	9.00918e-06	1.74577e-05	1.21451e-05	2.46008e-05	1.30072e-05	0.000362538	0.000797348	0.000116954	0.00194105	0.000533708	0.000101449	0.000498452	2.40439e-05	0.000161948	1.44393e-05	3.3337e-06	3.32847e-07	5.83962e-07	5.97369e-07	5.75975e-07	1.104e-06	7.00652e-07	2.71739e-06	8.52223e-09	5.85691e-06	2.04961e-05	2.19313e-06	7.68555e-07	1.37663e-06	1.31094e-08	1.30241e-05	1.97188e-06	4.41952e-06	1.59407e-05	1.12999e-05	1.77359e-05	8.41296e-07	3.26961e-05	1.26295e-05	4.58326e-09	5.20193e-05	1.73355e-05	2.36496e-06	2.26386e-05	8.67122e-07	7.34937e-07	2.00831e-06	4.7114e-05	8.07312e-06	9.93519e-06	5.94861e-06	1.94356e-05	8.16521e-06	1.29693e-05	3.10609e-06	1.63684e-05	3.22246e-06	1.07609e-05	2.17202e-06	1.64603e-05	1.93682e-06	2.6311e-08	2.66596e-06	1.73764e-06	9.78274e-08	1.2225e-06	5.26147e-06	2.90725e-09	0.000130284	0.000144703	0.000206299	3.28596e-05	4.40709e-07	3.50175e-07	5.05613e-07	3.12037e-08	1.64112e-06	3.90611e-06	5.16587e-07	1.58861e-07	1.58861e-07	2.4821e-07	2.65788e-07	7.57086e-09	3.84973e-07	3.14552e-07	2.44667e-07	1.34458e-07	1.3013e-07	1.54969e-07	1.0265e-07	2.03593e-07	3.85436e-07	5.91245e-07	3.13195e-08	3.22028e-07	3.99796e-08	3.12759e-07	7.21412e-08	3.1519e-06
ORBvl	0.00028666	0.00109151	0.000854744	0.00113225	0.00127481	0.000905027	0.000549805	0.000249674	9.86161e-05	8.54726e-05	4.63429e-05	6.26274e-05	0.000204405	0.000220166	0.000380281	0.000365784	0.000331123	0.000378239	0.000478789	0.000306251	5.78058e-05	5.95349e-05	3.9928e-05	3.38248e-05	3.85852e-06	2.01453e-06	1.78834e-05	0.000109543	9.80143e-05	8.35463e-05	8.66473e-05	4.45467e-05	1.83047e-05	6.87743e-05	0.000198058	0.000155199	6.00731e-05	1.81998e-05	4.01218e-06	5.30847e-06	2.24285e-05	0.0002097	0.000180613	2.9809e-05	3.0002e-05	4.05392e-06	1.66786e-06	8.95822e-06	7.85991e-05	0.000114128	5.03848e-05	2.63292e-05	5.29219e-06	2.60473e-06	1.77923e-05	0.000153	0.000183155	0.000152814	7.14703e-05	3.73407e-05	3.81459e-05	0.000121253	0.000526946	0.000339552	5.6789e-05	2.44159e-05	6.74025e-06	4.88093e-06	2.70604e-05	0.000182356	0.000163343	5.31221e-05	6.28581e-05	4.53336e-05	1.65479e-05	3.95858e-05	8.60153e-05	9.56057e-05	7.23013e-05	1.73172e-05	1.97619e-05	9.55484e-06	3.74556e-05	0.000188525	0.000274713	6.66024e-05	3.62374e-05	5.84845e-05	3.94913e-05	5.35353e-05	0.000110998	0.00016757	8.12806e-05	0.000134612	0.000151149	0.000167425	4.71073e-05	0.00013959	0.000120495	8.79077e-05	5.3564e-05	7.249e-05	7.55854e-05	1.93662e-05	3.97438e-05	5.62409e-05	4.15303e-05	0.0001717	0.000150396	0.000217448	9.45824e-05	0.000196432	0.000163782	6.592e-05	4.87031e-05	3.93574e-05	8.07392e-05	4.66747e-05	3.94821e-05	3.79251e-05	2.14466e-05	0.000247931	0.000279281	0.000203711	0.000256895	0.000102392	0.000448615	0.000326683	0.000137246	0.000737723	0.000439414	0.000769965	0.000632703	0.000983693	0.00074894	0.000234422	0.000200356	0.000118067	0.000173672	5.04206e-05	0.000373895	0.000200224	5.28687e-05	0.000171878	0.000128189	8.97339e-05	4.53289e-05	0.000380471	0.00020607	0.000102787	0.000131128	1.40164e-05	9.77849e-05	0.000138399	0.000269657	7.13287e-05	6.89608e-06	0.000591465	0.000492945	0.000582269	0.000362405	0.000823407	0.000484882	0.000198999	0.00038188	0.000232478	0.000572158	0.000353609	0.000429528	0.00022191	4.94759e-05	0.000136711	4.14112e-05	0.000138041	0.000141072	0.000222871	9.50379e-05	3.35476e-05	0.000436415	0.000545899	0.000340246	0.000305667	0.000538021	0.000967876	0.000197161	0.000294233	0.000210178	0.000172904	0.000320931	0.000503659	0.000294675	0.000845663	0.000537434	0.000651314	0.000875811	0.00138182	0.000849035	0.000573775	0.000308241	0.000358125	0.000582185	0.000928123	0.00182758	0.00193484	0.00147714	0.00163901	0.00175194	0.0014434	0.00108908	0.00135977	0.00102012	0.00087387	0.000956149	0.00111498	0.00131047	0.000943764	0.00337967	0.00289716	0.00348308	0.00387892	0.00268322	0.00205774	0.000303159	0.000329966	0.000257641	0.000304853	0.000298984	0.000441719	0.000672456	8.18783e-05	6.63915e-06	3.2521e-05	6.04782e-05	0.000264726	0.000569143	0.000557426	0.000322906	0.000547482	0.000605703	0.000717751	0.0011011	0.000172101	0.000459916	0.000252218	0.000390241	0.00060057	0.000590913	0.000196241	0.000175546	0.000150931	0.000143409	0.000212837	0.000191386	6.1305e-05	2.19706e-05	1.12022e-05	4.75928e-06	1.85597e-05	7.28501e-05	8.16785e-05	0.000268745	0.000309141	0.000185768	0.000197068	0.000150453	0.000426058	0.000584831	0.000299529	0.00021139	0.00016557	0.000106552	7.0638e-05	0.000336245	0.000378807	0.000148409	0.000169806	7.38591e-05	0.000248729	0.000267235	0.000170914	0.000110146	4.92996e-05	6.10915e-05	5.46033e-06	4.07958e-05	0.000130859	0.000160474	0.000151925	8.42055e-05	1.70483e-05	5.21832e-05	9.64395e-05	0.000135751	0.000168952	5.64601e-05	5.82376e-06	0.000121083	0.000463561	1.98788e-07	2.34952e-05	0.000117079	0.000123635	0.000128089	0.000118996	0.000324349	4.23556e-05	3.27038e-05	1.88101e-05	2.8071e-05	7.0237e-05	7.27677e-06	2.05796e-05	3.25598e-06	4.80446e-06	1.78989e-06	4.14435e-06	1.15442e-06	5.47901e-06	1.43703e-06	5.16747e-07	6.98304e-07	5.69923e-07	2.16715e-07	1.51485e-06	2.28756e-06	2.10979e-08	3.30349e-08	1.87598e-07	0.000113269	1.06528e-05	1.4272e-05	2.25582e-05	3.46961e-06	5.94507e-06	1.29894e-05	3.65023e-05	5.80346e-05	3.87845e-06	2.21055e-06	2.10424e-06	3.80359e-06	3.80713e-06	1.0628e-05	1.76532e-06	9.62703e-06	4.96633e-06	1.9427e-06	9.89572e-07	6.98151e-07	3.05732e-05	0.000108329	0.000982617	8.97453e-05	0.000132963	9.8155e-06	2.2265e-05	5.46723e-05	0.000114639	1.39926e-05	1.10934e-05	2.14121e-05	3.36836e-05	7.96859e-06	1.73913e-06	0.000267458	0.000379871	0.000379871	0.000167478	0.000267097	9.27266e-05	6.0219e-05	3.36148e-05	3.68263e-05	2.58542e-06	5.28955e-05	1.80427e-05	8.18407e-06	0.00014172	4.84267e-05	0.000134171	1.3296e-05	5.377e-05	7.66447e-05	1.64592e-05	5.81026e-05	1.45525e-05	2.68316e-05	0.000169069	0.000120417	0.000117869	0.0001297	0.000179832	0.000178112	0.000194116	7.66565e-05	9.90893e-05	3.16236e-05	0.00014372	2.11078e-06	8.22048e-05	8.25879e-05	1.81355e-05	0.000329493	0.000185693	0.000236283	0.00046412	0.000719493	3.19604e-05	2.46915e-05	4.39187e-05	9.91948e-06	0.000215697	3.10197e-05	0.000172227	0.000288399	0.000118982	0.000321506	1.09048e-05	4.10091e-06	6.46824e-06	7.84408e-06	4.01131e-06	8.23571e-06	1.79326e-06	5.78124e-07	2.72908e-06	1.2245e-07	0.000407469	8.39968e-05	6.10717e-05	0.000119325	2.47478e-05	4.87393e-06	0.000122008	0.0002974	0.000128248	0.00104571	0.000832964	0.00135	5.05125e-05	0.000827416	0.000514517	4.10573e-05	0.00122201	0.000683533	0.00116666	0.00211083	0.000797047	0.000401129	0.000292727	0.000433256	0.000503997	0.000419592	0.000433939	0.00144582	0.000637838	0.00040695	0.000456058	0.00022583	2.03179e-05	0.000373084	3.76622e-06	6.85983e-06	1.85167e-05	2.67573e-06	6.96686e-07	0.000107235	2.68126e-05	0.000180262	0.000109047	1.76092e-05	5.76597e-05	3.58936e-05	2.61552e-05	5.1289e-07	2.82076e-05	4.57468e-06	3.37755e-05	1.99631e-05	5.17107e-05	1.96459e-05	3.60078e-05	7.23755e-06	5.79578e-05	4.08419e-06	1.23017e-05	4.13167e-05	7.00534e-06	7.16551e-06	1.81759e-05	8.56799e-06	3.80613e-07	2.00238e-05	5.17883e-05	5.92442e-05	3.76096e-05	3.90027e-05	3.94353e-05	1.21337e-05	1.27003e-05	1.69974e-05	1.16388e-05	3.33088e-06	4.10061e-06	9.57847e-05	3.28207e-05	1.31156e-05	4.02565e-05	2.18815e-05	4.70715e-05	2.09573e-05	8.54111e-05	8.13741e-06	0.000178704	0.000184006	0.00025681	0.000122702	0.000914052	0.000351221	8.55736e-05	1.7144e-05	0.000181723	3.40605e-05	0.000163164	0.000204055	4.53757e-06	0.000129575	3.55573e-06	5.32587e-06	1.17208e-05	2.64881e-06	2.41138e-06	1.929e-06	4.4383e-07	1.27142e-06	3.19514e-06	8.59683e-06	2.34873e-05	7.83233e-07	3.70015e-05	2.67748e-05	0.000134095	0.000139756	0.000470406	0.000709312	0.000251021	0.000193043	7.26214e-05	4.43254e-05	2.60137e-05	9.73985e-05	7.16494e-05	0.000155929	0.000127012	0.000146883	0.00014788	0.000538376	3.94028e-05	2.61479e-05	1.45624e-05	7.05924e-06	7.03738e-05	1.32831e-05	1.61323e-05	0.000358164	4.08675e-05	6.78606e-05	7.31047e-06	0.000225122	0.000327533	0.000234253	0.000218243	0.000376462	0.000644543	8.29879e-06	9.80277e-06	0.000682399	0.000255352	0.000300388	0.000138895	0.000360101	0.000316452	0.000341298	6.13236e-05	0.000136379	0.000308115	0.000793467	0.000267562	0.000669903	0.00079167	0.000256881	0.000264676	0.000219775	0.000503734	8.82066e-05	2.51064e-05	2.35018e-07	6.9198e-07	8.48475e-05	1.35397e-05	5.40214e-07	8.67782e-07	2.38539e-07	3.57346e-07	6.95058e-05	5.93461e-05	0.000143161	0.000126549	0.000249776	0.000129234	1.43288e-05	0.000124071	3.85388e-05	0.000101957	6.45415e-06	1.19048e-05	9.32388e-06	1.66471e-05	7.45347e-06	0.000202639	0.000442759	4.83991e-05	0.00107356	0.000256178	6.20795e-05	0.000259401	1.34523e-05	8.45748e-05	8.51535e-06	1.55511e-06	1.18709e-07	4.45119e-07	3.43449e-07	5.05688e-07	4.0201e-07	2.8325e-07	8.77048e-07	7.59744e-08	3.65311e-06	8.53362e-06	9.53086e-07	5.29878e-07	9.35192e-07	6.58606e-08	8.32323e-06	1.67426e-06	3.03735e-06	1.0913e-05	5.87195e-06	9.08613e-06	6.48918e-07	1.21689e-05	9.33482e-06	1.48731e-08	2.78649e-05	1.2399e-05	1.63682e-06	1.6049e-05	4.31805e-07	3.87338e-07	8.15705e-07	2.82763e-05	4.35181e-06	4.80192e-06	3.83826e-06	1.2875e-05	2.75262e-06	7.71951e-06	2.26776e-06	9.59837e-06	2.00428e-06	8.77611e-06	1.06067e-06	8.89813e-06	9.6347e-07	3.61412e-08	1.38842e-06	6.93415e-07	7.67313e-08	5.37968e-07	3.35601e-06	7.94021e-10	7.37101e-05	8.84608e-05	0.000104393	1.97595e-05	2.82713e-07	2.32102e-07	2.55654e-07	6.86481e-08	7.51534e-07	1.77386e-06	2.43964e-07	8.76179e-08	8.76179e-08	1.74415e-07	1.68159e-07	7.98619e-09	2.26252e-07	1.55192e-07	2.16115e-07	1.05767e-07	1.9081e-07	1.95378e-07	1.85756e-07	2.42637e-07	2.50008e-07	3.64254e-07	9.22752e-08	1.73849e-07	2.97535e-08	1.75189e-07	5.17056e-08	1.53409e-06
ORBvl1	0.000274853	0.00108067	0.00095262	0.00122136	0.00117671	0.000734182	0.000521085	0.00024262	8.52079e-05	8.61055e-05	4.5182e-05	5.53091e-05	0.000164556	0.000167826	0.000378721	0.000404768	0.000350376	0.000366726	0.000425149	0.000262811	4.23419e-05	4.36664e-05	3.25797e-05	3.55451e-05	3.45178e-06	1.91568e-06	1.57657e-05	8.38438e-05	8.3207e-05	5.528e-05	5.68322e-05	2.71532e-05	1.28302e-05	4.76199e-05	0.000130917	0.000107813	4.83749e-05	1.16942e-05	2.94496e-06	5.00492e-06	1.87819e-05	0.000170243	0.000139331	2.38484e-05	2.64838e-05	3.22524e-06	1.13364e-06	6.70862e-06	6.19631e-05	9.46348e-05	3.49376e-05	2.2461e-05	3.8355e-06	1.97073e-06	1.33216e-05	0.000102763	0.000127696	0.000124377	4.06756e-05	2.18703e-05	2.49383e-05	9.80082e-05	0.000460621	0.000299719	3.82407e-05	1.94594e-05	4.61638e-06	4.50749e-06	1.83951e-05	0.000119484	0.000116798	3.8754e-05	5.00275e-05	3.12687e-05	1.05644e-05	2.95368e-05	6.2148e-05	6.99206e-05	6.80256e-05	1.81409e-05	2.25622e-05	1.03637e-05	3.83034e-05	0.000171549	0.000230496	6.68788e-05	3.90887e-05	6.74724e-05	3.99622e-05	5.59621e-05	0.000100063	0.000145478	6.8956e-05	0.00010602	0.000103468	0.000138744	3.83402e-05	0.000117207	8.55704e-05	6.19523e-05	4.4867e-05	5.07629e-05	6.63318e-05	1.50817e-05	3.67763e-05	4.75886e-05	3.49965e-05	0.000155127	0.000117254	0.000213465	9.32562e-05	0.000180168	0.000129396	5.00568e-05	4.43514e-05	2.53337e-05	7.85357e-05	4.46605e-05	3.77857e-05	3.24416e-05	1.80544e-05	0.000245396	0.000259624	0.000167779	0.000251519	9.62702e-05	0.000441921	0.000263286	0.000106622	0.000755066	0.000489909	0.000815796	0.000672478	0.000990187	0.000703045	0.000222104	0.000192978	0.000101044	0.000180062	5.09919e-05	0.000371485	0.000166592	4.18155e-05	0.000167364	0.000118794	9.27742e-05	4.67667e-05	0.000381872	0.000180531	8.78768e-05	0.000131816	1.18961e-05	9.71918e-05	0.000132281	0.000278141	6.20848e-05	4.11319e-06	0.000619942	0.000549645	0.000638605	0.00038778	0.000845702	0.000447677	0.000181454	0.000359065	0.000193025	0.00055697	0.000352516	0.000405495	0.000187189	3.84221e-05	0.000128328	3.03577e-05	0.000128089	0.000132285	0.000218906	8.3826e-05	2.72514e-05	0.000464174	0.000570749	0.000437294	0.000373868	0.000559238	0.000888677	0.000185809	0.000325771	0.000279094	0.000221863	0.000352151	0.000461081	0.00025921	0.000858503	0.000693201	0.000785177	0.000847551	0.00119002	0.000713354	0.000583334	0.000349058	0.000410177	0.000580501	0.000897073	0.00167525	0.00170858	0.0012261	0.00141818	0.00144879	0.0011766	0.000927381	0.0010266	0.00125358	0.00120884	0.00127204	0.00136101	0.00109523	0.000843123	0.00281305	0.00251774	0.00309472	0.00311799	0.00193165	0.00141542	0.000349422	0.000380523	0.000311876	0.000388391	0.000362322	0.000434706	0.000592422	9.50325e-05	7.79168e-06	4.81984e-05	8.44443e-05	0.000270107	0.000495151	0.00064112	0.000366861	0.000700279	0.000684623	0.000645771	0.000936975	0.000192366	0.000509561	0.000318986	0.000461947	0.000654508	0.000581651	0.000214344	0.000201437	0.000194622	0.000170612	0.000237557	0.000198662	7.39442e-05	2.23994e-05	1.29956e-05	5.11864e-06	1.90543e-05	7.07415e-05	8.71232e-05	0.000235313	0.000277563	0.000152294	0.000179882	0.000133261	0.000399825	0.000507364	0.000272946	0.000175326	0.000118112	8.99961e-05	5.84303e-05	0.000304924	0.00029351	0.000114112	0.000156935	5.74004e-05	0.000236648	0.000251392	0.000163859	9.00363e-05	4.15839e-05	8.36102e-05	6.92794e-06	5.94851e-05	0.000184159	0.000206785	0.000142646	9.50453e-05	2.26143e-05	7.16832e-05	0.000108379	0.000139928	0.000168486	4.37036e-05	5.4761e-06	0.000115927	0.000438747	1.16784e-07	2.54888e-05	8.09818e-05	0.000104378	9.79429e-05	0.000111079	0.000264458	2.94733e-05	3.07736e-05	1.65482e-05	2.60497e-05	6.91519e-05	6.64434e-06	1.68574e-05	3.55744e-06	5.79063e-06	1.44307e-06	4.62793e-06	1.15672e-06	5.93653e-06	1.07015e-06	3.30135e-07	4.6231e-07	2.005e-07	1.23751e-07	9.28348e-07	1.39948e-06	2.20363e-08	2.31595e-08	1.29451e-07	0.000100876	1.22283e-05	1.68212e-05	2.75172e-05	3.3656e-06	9.54382e-06	1.97945e-05	5.38961e-05	5.09087e-05	3.40506e-06	2.24616e-06	2.29781e-06	4.36639e-06	3.48437e-06	6.16138e-06	1.84388e-06	9.88071e-06	5.22061e-06	1.76199e-06	7.21559e-07	4.66222e-07	3.08944e-05	9.7756e-05	0.000839361	7.32065e-05	0.000105309	1.38335e-05	3.13831e-05	7.05624e-05	0.000150478	1.55159e-05	1.39138e-05	1.73183e-05	2.8079e-05	5.52991e-06	1.12979e-06	0.000266727	0.000375458	0.000375458	0.000189705	0.000298734	9.14786e-05	7.4131e-05	2.57504e-05	2.72492e-05	2.8254e-06	4.11206e-05	6.19089e-06	1.02042e-05	0.000133971	4.08164e-05	0.000114773	9.86506e-06	4.91559e-05	9.67252e-05	1.47786e-05	4.22516e-05	1.24519e-05	1.96772e-05	0.000136035	0.000101782	9.89194e-05	0.000112209	0.00015707	0.000157953	0.000149732	6.18535e-05	7.99863e-05	2.39972e-05	0.000117025	1.59657e-06	4.72097e-05	4.74505e-05	6.94195e-06	0.000215085	0.000129691	0.000163038	0.000320278	0.000495097	2.19453e-05	1.38977e-05	3.12112e-05	6.58028e-06	0.000161565	2.70487e-05	0.000122628	0.000187806	9.27546e-05	0.000289045	6.90515e-06	1.92506e-06	3.38449e-06	4.64041e-06	2.11078e-06	3.95313e-06	5.02424e-07	2.90138e-07	6.95681e-07	6.77891e-08	0.000261896	5.35941e-05	3.11295e-05	8.19417e-05	1.96733e-05	2.51387e-06	8.39756e-05	0.000176249	7.3005e-05	0.00063292	0.00048728	0.00084122	2.33727e-05	0.000480548	0.000323522	1.94099e-05	0.000787579	0.000465623	0.000759097	0.00131786	0.000492954	0.000244768	0.000182221	0.000295324	0.000286078	0.000263047	0.000296664	0.0009075	0.000429755	0.000301496	0.000280571	0.000188059	1.04107e-05	0.000251024	7.33688e-07	1.06325e-06	4.8245e-06	5.02042e-07	1.0153e-07	7.28836e-05	1.43466e-05	0.000126038	6.70263e-05	6.73248e-06	5.01131e-05	1.17853e-05	5.37403e-06	6.97955e-08	8.75349e-06	1.41504e-06	9.47753e-06	2.89758e-06	1.50945e-05	3.47178e-06	9.59394e-06	1.9921e-06	1.77586e-05	9.8704e-07	2.40496e-06	1.24624e-05	3.72498e-06	1.07456e-06	2.55419e-06	1.27475e-06	2.39414e-07	3.32162e-06	1.92011e-05	2.98739e-05	1.01639e-05	2.32404e-05	2.43525e-05	5.46068e-06	3.44867e-06	9.21308e-06	3.69763e-06	2.78875e-06	2.1262e-06	6.24473e-05	1.55319e-05	2.08058e-06	2.06078e-05	3.5765e-06	2.41853e-05	7.15283e-06	3.33494e-05	1.36174e-06	0.000102451	0.00012417	0.000174063	8.32765e-05	0.000690432	0.000242558	5.56574e-05	3.01827e-06	0.000154975	1.26801e-05	0.000108301	0.000144369	3.61141e-06	9.23936e-05	1.608e-06	2.12415e-06	4.55103e-06	9.38366e-07	1.56342e-06	8.68623e-07	2.06136e-07	5.47417e-07	1.45177e-06	4.96074e-06	1.5201e-05	4.73842e-07	2.35075e-05	9.78628e-06	9.67538e-05	0.00010598	0.000328427	0.000501586	0.000162686	0.000143826	6.20155e-05	3.29741e-05	1.31104e-05	8.65162e-05	6.21395e-05	9.79912e-05	9.32768e-05	0.000101251	9.35436e-05	0.00039418	2.91297e-05	2.08688e-05	5.83112e-06	4.73945e-06	4.0156e-05	3.49364e-06	7.26572e-06	0.000307028	2.12695e-05	4.48336e-05	5.12898e-06	0.000166288	0.000236472	0.000182203	0.000160166	0.000220824	0.000421474	2.73318e-06	8.9618e-06	0.000492102	0.000173472	0.000231594	8.29683e-05	0.000249658	0.000202354	0.000241947	3.89112e-05	8.94078e-05	0.000211061	0.000582059	0.000193734	0.000483681	0.000564659	0.000163681	0.000189484	0.000136846	0.000351627	5.74457e-05	1.46275e-05	1.08259e-07	4.14608e-07	4.94752e-05	8.60937e-06	2.72283e-07	4.33938e-07	1.45254e-07	1.69184e-07	4.50287e-05	2.94095e-05	8.62569e-05	6.69048e-05	0.000153401	9.00978e-05	9.3101e-06	6.92204e-05	2.6148e-05	6.55799e-05	4.33343e-06	7.77735e-06	6.3713e-06	1.11394e-05	4.41027e-06	0.000134013	0.000292995	2.3521e-05	0.000706862	0.000149997	4.31219e-05	0.000159256	8.31253e-06	5.15303e-05	5.24863e-06	8.15746e-07	5.01572e-08	4.52288e-07	2.67428e-07	5.62418e-07	1.45549e-07	1.21265e-07	2.42684e-07	1.19296e-07	2.33743e-06	3.74229e-06	4.82348e-07	3.46717e-07	6.06825e-07	1.06921e-07	5.25747e-06	1.27525e-06	1.99418e-06	7.05125e-06	3.23619e-06	4.95348e-06	4.45595e-07	4.68591e-06	6.3409e-06	2.38571e-08	1.61083e-05	8.24018e-06	1.05454e-06	1.06862e-05	2.90216e-07	2.75784e-07	4.14812e-07	1.71756e-05	2.47087e-06	2.49755e-06	2.44043e-06	8.23126e-06	8.42281e-07	4.70053e-06	1.56045e-06	5.7827e-06	1.24074e-06	6.06195e-06	5.68928e-07	5.07322e-06	5.25362e-07	4.5956e-08	7.82443e-07	3.01846e-07	5.37859e-08	2.74919e-07	2.11791e-06	2.84822e-12	4.46113e-05	5.57545e-05	5.94356e-05	1.19676e-05	2.1484e-07	1.74318e-07	1.65968e-07	9.423e-08	4.65396e-07	1.12261e-06	1.39101e-07	5.84852e-08	5.84852e-08	1.07238e-07	1.05665e-07	6.03928e-09	1.88975e-07	1.0457e-07	1.79986e-07	9.37923e-08	1.70277e-07	1.77041e-07	1.62793e-07	2.48534e-07	2.10304e-07	2.3431e-07	8.49707e-08	1.15642e-07	2.87043e-08	1.25662e-07	3.48743e-08	8.68456e-07
ORBvl2/3	0.000284244	0.000961011	0.000782625	0.00101846	0.00109749	0.000768151	0.000494563	0.000232481	8.64781e-05	7.46187e-05	4.007e-05	5.52709e-05	0.000179972	0.000188987	0.000358716	0.000350928	0.000313973	0.000354501	0.000448232	0.000271686	5.0525e-05	5.23596e-05	3.28874e-05	2.98333e-05	3.19447e-06	1.71435e-06	1.49213e-05	8.89431e-05	8.20498e-05	7.18324e-05	7.16295e-05	3.6943e-05	1.63866e-05	6.20502e-05	0.000170079	0.000136194	5.88179e-05	1.48606e-05	3.63169e-06	5.8568e-06	2.29371e-05	0.000206607	0.000169116	2.42137e-05	2.44318e-05	3.11946e-06	1.18255e-06	6.92462e-06	6.40923e-05	9.62042e-05	4.23307e-05	2.17546e-05	4.46314e-06	2.37399e-06	1.59283e-05	0.000127555	0.000156681	0.000153335	5.8792e-05	3.16714e-05	3.43038e-05	0.000122687	0.000550317	0.000348391	4.71543e-05	2.02146e-05	5.54189e-06	4.87329e-06	2.30552e-05	0.00015022	0.000138202	4.55553e-05	5.32631e-05	3.8428e-05	1.3558e-05	3.5656e-05	7.31702e-05	8.18889e-05	6.46509e-05	1.60594e-05	1.82699e-05	8.62439e-06	3.33683e-05	0.000168338	0.000241295	6.09293e-05	3.23369e-05	5.44774e-05	3.58281e-05	4.87104e-05	0.000101152	0.000157617	8.44107e-05	0.00013448	0.000139293	0.000172609	4.80379e-05	0.00014492	0.000113109	8.17086e-05	5.53739e-05	6.73668e-05	8.03835e-05	1.92825e-05	4.3792e-05	5.84012e-05	4.28221e-05	0.00018595	0.000148419	0.000247725	0.000108102	0.000215245	0.000164065	6.44347e-05	5.19141e-05	3.40494e-05	8.89404e-05	5.15702e-05	4.40935e-05	3.87059e-05	2.09386e-05	0.000282472	0.000307843	0.000208182	0.000292443	0.000113613	0.000513331	0.000330202	0.000135526	0.000846664	0.000509994	0.000905092	0.000744051	0.00113106	0.000812052	0.000252245	0.000226105	0.000123838	0.000205311	5.87376e-05	0.00043059	0.000206341	5.29463e-05	0.000195087	0.000140816	0.000105884	5.34324e-05	0.000441007	0.000218353	0.000106039	0.000151109	1.44103e-05	0.000111743	0.000153881	0.000316234	7.51083e-05	5.85534e-06	0.000694317	0.000587315	0.000704216	0.000433467	0.000961775	0.000527053	0.000211749	0.000424645	0.000239611	0.000650503	0.000408371	0.000478658	0.000230665	4.88838e-05	0.000150501	3.9003e-05	0.000150126	0.000156398	0.000252946	0.000101262	3.39782e-05	0.0004694	0.000586001	0.000386235	0.000348666	0.000588829	0.000982274	0.000189276	0.000317977	0.000236527	0.000195751	0.000353362	0.00050393	0.000288484	0.000819329	0.000552707	0.000653018	0.00082726	0.00132332	0.000810013	0.000542929	0.000298521	0.000347246	0.000532278	0.000890245	0.00174107	0.00186615	0.00130662	0.00146442	0.00158242	0.00125761	0.000959738	0.00117642	0.00108197	0.000961689	0.00104473	0.00118339	0.00123983	0.000916288	0.00335783	0.00291728	0.00359916	0.00380454	0.0024374	0.00180927	0.000295604	0.000311261	0.000243352	0.000295509	0.000285709	0.000401628	0.000608804	8.33601e-05	6.33726e-06	3.47195e-05	6.35379e-05	0.000264351	0.000560152	0.000561123	0.000314784	0.000576624	0.000605601	0.000668734	0.00100768	0.000203259	0.000541878	0.000305065	0.000476571	0.000713543	0.000651894	0.000217125	0.00020996	0.000184053	0.000175856	0.000257614	0.000214683	6.84594e-05	2.43643e-05	1.22884e-05	5.40657e-06	2.11995e-05	7.9302e-05	8.92082e-05	0.000282813	0.000330077	0.000183097	0.000212672	0.000161027	0.000472585	0.000608515	0.000314846	0.000215706	0.000152914	0.00010817	7.15546e-05	0.000365464	0.000372077	0.00014278	0.000179432	6.88391e-05	0.000265647	0.000287894	0.000186635	0.000107654	4.85427e-05	6.53125e-05	5.73162e-06	4.42175e-05	0.000137836	0.000175509	0.000159689	8.85412e-05	1.78115e-05	5.67681e-05	0.000100739	0.000141104	0.000179739	4.94944e-05	5.46976e-06	0.000108778	0.000416241	1.5461e-07	2.12506e-05	9.97589e-05	0.000111709	0.000112153	0.000111247	0.000287893	3.54868e-05	2.9117e-05	1.6738e-05	2.48458e-05	6.2934e-05	6.56903e-06	1.73631e-05	3.30652e-06	5.0321e-06	1.67276e-06	4.08236e-06	1.27352e-06	5.74122e-06	1.22246e-06	4.18635e-07	5.7999e-07	3.83033e-07	1.57916e-07	1.24612e-06	1.87999e-06	2.45029e-08	2.91156e-08	1.46285e-07	0.000101044	1.15484e-05	1.53777e-05	2.44078e-05	3.63886e-06	7.24378e-06	1.55212e-05	4.26589e-05	5.56971e-05	4.05097e-06	2.46479e-06	2.5324e-06	4.69223e-06	3.98271e-06	9.08296e-06	2.04546e-06	1.05865e-05	5.89502e-06	1.97179e-06	9.21552e-07	6.31183e-07	3.54903e-05	0.000100659	0.000922841	7.90084e-05	0.00011604	1.05197e-05	2.44888e-05	5.47441e-05	0.000115933	1.28407e-05	1.09522e-05	1.75952e-05	2.79413e-05	6.26096e-06	1.4087e-06	0.00024996	0.000353612	0.000353612	0.00016526	0.000262805	8.17516e-05	6.13764e-05	2.90156e-05	3.14473e-05	2.52075e-06	4.60352e-05	1.23594e-05	8.46217e-06	0.000131261	4.07584e-05	0.000114266	1.10883e-05	4.56854e-05	7.57261e-05	1.36485e-05	4.51285e-05	1.23112e-05	2.19597e-05	0.000145004	0.000104582	0.000101851	0.000114529	0.000155818	0.000155241	0.000160615	6.65199e-05	8.60153e-05	2.70245e-05	0.00012504	1.73512e-06	6.05268e-05	6.08161e-05	1.21393e-05	0.00026833	0.000152241	0.000193343	0.00037745	0.00059219	2.56167e-05	1.92444e-05	3.42258e-05	7.75512e-06	0.000176961	2.56587e-05	0.000138851	0.00023396	9.52589e-05	0.000280528	8.08414e-06	3.08063e-06	5.00791e-06	6.4618e-06	3.06259e-06	6.1738e-06	1.20193e-06	4.38355e-07	1.80171e-06	9.58768e-08	0.000331245	6.67083e-05	4.82032e-05	9.45246e-05	2.0235e-05	3.8876e-06	9.91376e-05	0.000240205	0.000101638	0.000852693	0.000671133	0.00111237	3.72298e-05	0.00066166	0.00041504	3.15961e-05	0.000998939	0.000550122	0.000946633	0.00176294	0.000656437	0.000316309	0.000221379	0.000351441	0.00040143	0.00033811	0.000354804	0.00120344	0.000515576	0.000332649	0.000364188	0.000190325	1.41517e-05	0.000308377	2.37282e-06	4.19186e-06	1.22905e-05	1.67401e-06	4.25361e-07	8.70835e-05	1.97043e-05	0.000148267	8.55874e-05	1.2186e-05	5.11409e-05	2.43336e-05	1.62441e-05	3.1067e-07	1.86456e-05	3.04656e-06	2.11502e-05	1.20114e-05	3.31487e-05	1.17118e-05	2.19124e-05	4.6712e-06	3.66927e-05	2.63791e-06	7.50694e-06	2.57886e-05	5.54371e-06	4.33433e-06	1.10003e-05	5.19801e-06	2.74598e-07	1.18542e-05	3.39981e-05	4.41176e-05	2.43917e-05	3.04528e-05	3.22366e-05	8.86659e-06	8.18997e-06	1.31169e-05	7.80802e-06	3.38506e-06	3.04879e-06	7.62769e-05	2.43545e-05	8.04356e-06	3.05095e-05	1.30693e-05	3.54649e-05	1.46719e-05	5.7894e-05	4.90986e-06	0.000138479	0.000149204	0.000210516	9.52618e-05	0.000826106	0.000287534	6.63782e-05	1.05321e-05	0.000162137	2.32164e-05	0.000130175	0.000164361	4.16438e-06	0.000107376	2.64045e-06	3.71359e-06	8.11424e-06	1.80053e-06	1.93547e-06	1.47843e-06	3.41434e-07	9.61462e-07	2.45665e-06	7.22425e-06	1.99664e-05	5.85315e-07	2.74567e-05	1.84216e-05	0.00010987	0.000119738	0.00039705	0.000625924	0.000200565	0.000155895	6.01762e-05	3.56999e-05	1.87579e-05	8.15688e-05	5.95595e-05	0.000126669	0.000104969	0.000117669	0.000120128	0.000446785	3.19589e-05	2.13395e-05	9.89264e-06	5.63184e-06	5.32932e-05	8.77771e-06	1.16341e-05	0.000310882	3.2057e-05	5.26749e-05	5.82575e-06	0.000182746	0.000270123	0.000196364	0.000179979	0.000310218	0.000551571	5.58533e-06	1.00618e-05	0.000600868	0.000216694	0.000260054	0.000111014	0.000311187	0.000262762	0.000300835	5.34262e-05	0.000113273	0.000270902	0.000699382	0.000233303	0.00061277	0.000710194	0.000218677	0.0002161	0.00017304	0.000440997	7.32911e-05	2.00476e-05	1.58299e-07	5.16451e-07	6.78695e-05	1.01639e-05	3.51505e-07	5.54748e-07	1.73501e-07	2.32644e-07	5.63692e-05	4.24476e-05	0.00012207	0.000100924	0.000211547	0.000103772	1.07464e-05	9.86285e-05	2.93854e-05	8.07936e-05	4.86278e-06	8.97918e-06	7.1436e-06	1.26728e-05	5.48077e-06	0.000173105	0.000375445	3.39792e-05	0.000950372	0.000209567	5.21091e-05	0.000209901	9.86997e-06	6.63202e-05	6.37686e-06	1.07279e-06	7.24026e-08	4.1523e-07	2.94553e-07	4.87123e-07	2.37128e-07	1.77498e-07	4.75648e-07	8.68997e-08	2.67842e-06	5.52862e-06	6.61001e-07	3.95837e-07	6.97551e-07	7.69484e-08	6.23693e-06	1.32785e-06	2.28684e-06	8.09911e-06	4.16498e-06	6.42273e-06	4.96139e-07	8.00626e-06	7.12256e-06	1.67225e-08	2.15519e-05	9.40699e-06	1.20019e-06	1.22419e-05	3.21923e-07	2.97987e-07	5.28577e-07	2.07098e-05	3.14587e-06	3.34597e-06	2.91758e-06	9.609e-06	1.54181e-06	5.66104e-06	1.75496e-06	7.0072e-06	1.47721e-06	6.71069e-06	7.47952e-07	6.23288e-06	6.96032e-07	3.65151e-08	1.01288e-06	4.71597e-07	5.92667e-08	4.26111e-07	2.57999e-06	1.38336e-11	5.5187e-05	6.58706e-05	7.91906e-05	1.43828e-05	2.34953e-07	1.91518e-07	2.06031e-07	7.22038e-08	6.15921e-07	1.461e-06	1.96351e-07	6.88463e-08	6.88463e-08	1.35095e-07	1.32937e-07	6.31266e-09	1.83055e-07	1.16328e-07	1.81667e-07	9.11733e-08	1.62622e-07	1.6702e-07	1.57756e-07	2.24845e-07	2.08671e-07	2.82361e-07	7.92363e-08	1.42656e-07	2.65987e-08	1.48175e-07	3.94766e-08	1.21108e-06
ORBvl5	0.000291258	0.00121211	0.00091462	0.00123657	0.00144014	0.00104265	0.000610337	0.000269643	0.000111891	9.99458e-05	5.49018e-05	7.15538e-05	0.000227327	0.000245513	0.000406036	0.000382978	0.000353213	0.000407696	0.000511601	0.000332014	6.4665e-05	6.62244e-05	4.5275e-05	3.82233e-05	4.48857e-06	2.31491e-06	2.02159e-05	0.00012436	0.000108953	9.3933e-05	9.88698e-05	5.10841e-05	2.01786e-05	7.57738e-05	0.000222664	0.000172111	6.2687e-05	2.06286e-05	4.35708e-06	5.14005e-06	2.28734e-05	0.000218159	0.000192165	3.49503e-05	3.79737e-05	5.20357e-06	2.16181e-06	1.09202e-05	9.0381e-05	0.000128477	5.73053e-05	3.18192e-05	6.17598e-06	2.90389e-06	1.95415e-05	0.000173756	0.000205184	0.000157832	8.24292e-05	4.27048e-05	4.23202e-05	0.000125114	0.000529107	0.000341306	6.46985e-05	2.81534e-05	7.75056e-06	5.02158e-06	3.04991e-05	0.000208395	0.000183213	6.04406e-05	7.26829e-05	5.22259e-05	1.93915e-05	4.39272e-05	9.74211e-05	0.000108039	7.84954e-05	1.91297e-05	2.1565e-05	1.03934e-05	4.05049e-05	0.000204275	0.000301413	7.25829e-05	4.16202e-05	6.38644e-05	4.41235e-05	5.85635e-05	0.000119466	0.000175854	8.23384e-05	0.000140256	0.000165338	0.000170952	4.84538e-05	0.000141752	0.000130328	9.54156e-05	5.4513e-05	7.88268e-05	7.54163e-05	2.02525e-05	3.86698e-05	5.7002e-05	4.21888e-05	0.000168971	0.000157489	0.000205626	8.92619e-05	0.000191832	0.000170253	6.93658e-05	4.80723e-05	4.41536e-05	7.73881e-05	4.49607e-05	3.78641e-05	3.85549e-05	2.21084e-05	0.000233607	0.000271201	0.000208388	0.000243214	9.89705e-05	0.000423114	0.000337533	0.000143792	0.000684738	0.000392213	0.000701383	0.000575392	0.000917716	0.000727276	0.000227394	0.00019107	0.000118722	0.000159339	4.68876e-05	0.000350936	0.000204026	5.48428e-05	0.000163081	0.000124508	8.24791e-05	4.17139e-05	0.000355179	0.000205775	0.000104002	0.000122492	1.41491e-05	9.19594e-05	0.000132892	0.000248342	7.13679e-05	7.8243e-06	0.000541115	0.000437664	0.000518916	0.000327265	0.000760072	0.000473265	0.000195988	0.000368633	0.000237089	0.000542827	0.000331324	0.000413897	0.000224879	5.17127e-05	0.000132358	4.44514e-05	0.00013466	0.000136431	0.000210917	9.41701e-05	3.42061e-05	0.000405015	0.00051348	0.000285622	0.000264914	0.000503641	0.000968643	0.000199031	0.000264156	0.000168856	0.000142174	0.000286495	0.000501217	0.000298255	0.00083413	0.000474573	0.000600461	0.000882704	0.00143262	0.000882394	0.000556127	0.000279623	0.000326955	0.000571813	0.000919276	0.00186248	0.0019968	0.00160601	0.00176991	0.00189088	0.00158063	0.0011818	0.0014963	0.000901745	0.000718323	0.000805053	0.000989233	0.0013669	0.000970888	0.00348852	0.00294393	0.00349373	0.00405393	0.00293105	0.00228263	0.000300335	0.000342093	0.000269962	0.000311008	0.000305384	0.000469968	0.000715966	7.83914e-05	7.07236e-06	2.89869e-05	5.4653e-05	0.000260802	0.000581471	0.000523364	0.000311409	0.000484275	0.00057341	0.000742137	0.00116583	0.000152909	0.000410391	0.000209459	0.000335002	0.000538016	0.000562018	0.000179571	0.000153779	0.000124254	0.000122722	0.000187928	0.000177825	5.37763e-05	2.04933e-05	9.83454e-06	4.28903e-06	1.71139e-05	6.97148e-05	7.56626e-05	0.000268887	0.000305771	0.000191561	0.000193571	0.000149334	0.000411356	0.000588587	0.000296313	0.000216518	0.000179569	0.000109022	7.26103e-05	0.000330361	0.000398098	0.000156877	0.000167876	7.92442e-05	0.000243172	0.000261196	0.000165451	0.000114627	5.04382e-05	5.53664e-05	5.1533e-06	3.59987e-05	0.000119677	0.000143204	0.00014961	7.971e-05	1.57529e-05	4.55981e-05	9.23198e-05	0.00013149	0.000162517	6.11648e-05	6.12909e-06	0.000128935	0.000494375	2.33381e-07	2.45667e-05	0.000129697	0.000127712	0.00013476	0.000120374	0.00033585	4.74066e-05	3.30966e-05	1.8823e-05	2.83794e-05	7.15454e-05	7.44506e-06	2.18462e-05	3.09232e-06	4.34481e-06	1.90647e-06	4.04802e-06	1.11098e-06	5.11966e-06	1.55334e-06	5.79528e-07	7.56753e-07	6.87889e-07	2.82618e-07	1.66646e-06	2.51663e-06	2.01748e-08	3.71964e-08	2.48434e-07	0.000118391	9.65946e-06	1.28272e-05	1.99912e-05	3.47526e-06	4.30882e-06	9.97732e-06	2.87147e-05	5.9192e-05	3.84124e-06	2.12878e-06	1.88348e-06	3.29797e-06	3.68212e-06	1.18487e-05	1.63118e-06	9.09045e-06	4.52151e-06	1.95134e-06	1.02505e-06	7.48004e-07	2.84547e-05	0.000112221	0.00102479	9.60804e-05	0.000143565	8.25784e-06	1.87432e-05	5.13131e-05	0.000106668	1.41247e-05	1.04659e-05	2.3164e-05	3.65009e-05	8.55323e-06	1.86889e-06	0.000276981	0.000398427	0.000398427	0.000157973	0.000252921	9.88063e-05	5.44082e-05	3.38885e-05	3.741e-05	2.41994e-06	5.31621e-05	2.03417e-05	6.86595e-06	0.00013888	5.22081e-05	0.000144439	1.39141e-05	5.87771e-05	7.40197e-05	1.921e-05	6.70798e-05	1.5588e-05	2.84638e-05	0.000183666	0.000133196	0.000130902	0.000141554	0.000191471	0.000188602	0.00021529	7.92632e-05	0.000102449	3.15804e-05	0.000149331	2.21511e-06	9.56509e-05	9.60954e-05	2.13035e-05	0.000376876	0.000211202	0.000269741	0.000533047	0.000817896	3.67781e-05	2.88084e-05	5.01675e-05	1.15329e-05	0.000245941	3.52109e-05	0.00019438	0.000324542	0.000134722	0.000336788	1.25123e-05	4.78244e-06	7.55254e-06	9.02009e-06	4.70686e-06	9.68039e-06	2.08216e-06	7.05589e-07	3.1498e-06	1.53534e-07	0.000466746	9.76897e-05	7.16823e-05	0.000138542	2.80705e-05	5.7191e-06	0.000140399	0.000342472	0.00014865	0.00120039	0.000962175	0.00154109	5.9913e-05	0.000960326	0.00058844	4.82736e-05	0.00139966	0.000783923	0.00133879	0.00241002	0.000903001	0.000460086	0.000339693	0.000481839	0.000582506	0.000476007	0.00049642	0.00165228	0.000731251	0.000464324	0.000530789	0.000251633	2.46826e-05	0.000423394	4.338e-06	7.95728e-06	2.13219e-05	3.07267e-06	8.09549e-07	0.000119225	3.02549e-05	0.000200014	0.0001236	1.99824e-05	5.83621e-05	3.9706e-05	3.06239e-05	5.95755e-07	3.25802e-05	5.41167e-06	4.07956e-05	2.34701e-05	6.08265e-05	2.36901e-05	4.43859e-05	8.31455e-06	7.00894e-05	4.61405e-06	1.46052e-05	5.07748e-05	8.22801e-06	8.39196e-06	2.11781e-05	9.9945e-06	4.98052e-07	2.4208e-05	6.13066e-05	6.75965e-05	4.31012e-05	4.32483e-05	4.38654e-05	1.36333e-05	1.49232e-05	1.8652e-05	1.34025e-05	3.27478e-06	4.74997e-06	0.000105159	3.76843e-05	1.51843e-05	4.61748e-05	2.61655e-05	5.16089e-05	2.41568e-05	0.00010045	9.69098e-06	0.000204371	0.00020677	0.000286914	0.000135691	0.000993271	0.000400078	9.28062e-05	1.99643e-05	0.000197213	3.99346e-05	0.000186306	0.000233368	4.81584e-06	0.000146185	4.14851e-06	6.22125e-06	1.36306e-05	3.16267e-06	2.70583e-06	2.27672e-06	5.2966e-07	1.49297e-06	3.77286e-06	9.89483e-06	2.63412e-05	9.38363e-07	4.41738e-05	3.04527e-05	0.00015174	0.00015629	0.000528147	0.000778624	0.000291003	0.00022024	8.08688e-05	4.9461e-05	2.99167e-05	0.000108077	7.99583e-05	0.000176885	0.000134026	0.000168001	0.000169808	0.000603858	4.4026e-05	2.94276e-05	1.79696e-05	8.42473e-06	7.88726e-05	1.54304e-05	1.85992e-05	0.000390323	4.83561e-05	7.84832e-05	8.34663e-06	0.000258459	0.000371276	0.000262706	0.000246105	0.000433769	0.000724627	9.90834e-06	9.84277e-06	0.000753259	0.000287504	0.000333927	0.000162072	0.000400795	0.00035925	0.000375395	6.87462e-05	0.000153534	0.000339396	0.000871538	0.000293783	0.000725058	0.000865372	0.000288464	0.00030031	0.000255386	0.000559008	0.000100389	2.9321e-05	2.90505e-07	7.98316e-07	9.90477e-05	1.57916e-05	6.83398e-07	1.11198e-06	2.79529e-07	4.4953e-07	7.97436e-05	7.19091e-05	0.000162603	0.000148013	0.000283036	0.000148227	1.6771e-05	0.000145035	4.46132e-05	0.000118275	7.49933e-06	1.38776e-05	1.06974e-05	1.91807e-05	8.82626e-06	0.000228129	0.000499271	5.94721e-05	0.0011956	0.000294815	7.00292e-05	0.000298942	1.57819e-05	9.81519e-05	1.0048e-05	1.92167e-06	1.55684e-07	4.50974e-07	3.77573e-07	4.94702e-07	5.3584e-07	3.66779e-07	1.21208e-06	6.12701e-08	4.29593e-06	1.09171e-05	1.18423e-06	6.15802e-07	1.0849e-06	4.9562e-08	9.76222e-06	1.88693e-06	3.54127e-06	1.27854e-05	7.15261e-06	1.10967e-05	7.43472e-07	1.56726e-05	1.07571e-05	1.01783e-08	3.27508e-05	1.43635e-05	1.88755e-06	1.85656e-05	5.06856e-07	4.43794e-07	1.05129e-06	3.36304e-05	5.23903e-06	5.91248e-06	4.47066e-06	1.50869e-05	3.74939e-06	9.18732e-06	2.59271e-06	1.146e-05	2.37975e-06	1.01626e-05	1.29526e-06	1.08442e-05	1.1645e-06	3.2331e-08	1.66495e-06	8.76304e-07	8.7722e-08	6.32931e-07	3.90171e-06	5.38214e-10	8.7504e-05	0.000104721	0.000124305	2.35732e-05	3.27776e-07	2.72841e-07	2.97828e-07	6.07615e-08	8.56287e-07	2.00419e-06	2.8637e-07	1.03239e-07	1.03239e-07	2.2505e-07	2.01774e-07	1.03375e-08	2.56238e-07	1.87243e-07	2.55881e-07	1.20536e-07	2.33145e-07	2.34626e-07	2.31508e-07	2.61291e-07	2.80718e-07	4.49446e-07	1.1613e-07	1.97541e-07	2.96087e-08	1.9739e-07	5.94522e-08	1.78365e-06
ORBvl6a	0.000298873	0.0010805	0.000698635	0.000966581	0.00138994	0.00112238	0.000561106	0.000247163	0.000112582	7.10982e-05	4.00555e-05	6.76888e-05	0.000262629	0.000305965	0.000363523	0.00029117	0.000280867	0.000372718	0.000547031	0.000383952	8.07041e-05	8.32931e-05	5.32975e-05	2.84593e-05	4.34624e-06	2.05858e-06	2.17554e-05	0.000157498	0.0001283	0.000127287	0.000135176	7.19192e-05	2.63858e-05	9.90864e-05	0.000302545	0.000228394	7.4853e-05	2.95392e-05	5.65702e-06	5.0631e-06	2.60712e-05	0.000258066	0.000241428	3.84157e-05	2.74675e-05	4.5004e-06	2.32903e-06	1.20142e-05	0.000106705	0.000147515	7.47448e-05	2.84171e-05	7.16237e-06	3.35605e-06	2.45458e-05	0.000235006	0.000272149	0.000184401	0.000119625	6.04235e-05	5.67727e-05	0.000145546	0.000578089	0.000379736	8.69389e-05	3.18343e-05	1.01378e-05	5.15707e-06	4.0762e-05	0.000285357	0.00024087	7.36908e-05	7.88477e-05	6.50048e-05	2.52665e-05	5.30392e-05	0.000122815	0.000134524	7.98028e-05	1.41173e-05	1.39085e-05	8.12794e-06	3.71377e-05	0.000218934	0.000348824	6.31004e-05	2.63184e-05	3.89492e-05	3.48218e-05	4.7205e-05	0.000128115	0.000202935	9.16111e-05	0.000166167	0.000216301	0.000193245	5.56964e-05	0.000158495	0.000166905	0.000123361	6.11827e-05	0.000101879	8.05998e-05	2.41256e-05	3.86267e-05	6.35235e-05	4.75254e-05	0.000174853	0.000189382	0.000189657	8.15862e-05	0.000194175	0.000201551	8.55721e-05	5.04282e-05	6.07581e-05	7.53294e-05	4.3861e-05	3.65236e-05	4.34478e-05	2.62542e-05	0.000215079	0.000270639	0.000239585	0.000224925	9.70997e-05	0.000386911	0.00039287	0.000173138	0.000613032	0.000327699	0.000584061	0.000478213	0.000827959	0.000743011	0.000233885	0.000181135	0.000131256	0.000132844	4.08657e-05	0.000315917	0.000231214	6.52942e-05	0.000152238	0.000125716	6.90976e-05	3.5049e-05	0.000314202	0.000221533	0.000116607	0.000109585	1.61978e-05	8.39129e-05	0.000129273	0.000211489	7.79657e-05	1.12187e-05	0.0004556	0.000341975	0.000394574	0.000260462	0.000655188	0.00048429	0.000207507	0.000361274	0.000268516	0.000504869	0.000295934	0.000403425	0.000251148	6.26692e-05	0.000131855	5.6383e-05	0.000136811	0.000134386	0.000195766	0.000101871	4.09729e-05	0.000399996	0.000502053	0.000223719	0.000207638	0.000482575	0.00106127	0.000226928	0.000267461	0.000146088	0.000122197	0.000287191	0.000575747	0.000354485	0.000909566	0.000413483	0.000561214	0.00100676	0.00168338	0.00106319	0.000667513	0.000333485	0.000374965	0.000716579	0.00108038	0.00216894	0.00228373	0.00191474	0.00203131	0.00224537	0.0019175	0.0013881	0.00193632	0.000811019	0.000540477	0.000640839	0.000890914	0.00166039	0.00109431	0.00405288	0.00333787	0.00382726	0.00480725	0.00377681	0.00304087	0.00025167	0.000257695	0.000169542	0.000174626	0.000209134	0.000466918	0.000824765	6.62665e-05	4.34094e-06	1.15064e-05	3.00791e-05	0.00026642	0.00067443	0.000500074	0.000297747	0.000398426	0.000559715	0.000874982	0.00139645	0.000122069	0.000331768	0.000140845	0.000232203	0.000433042	0.000549049	0.000164723	0.000116155	7.79554e-05	8.34317e-05	0.000141502	0.000164444	4.47649e-05	1.98922e-05	9.39595e-06	3.98392e-06	1.58025e-05	7.03601e-05	7.19804e-05	0.000291947	0.000323667	0.000229883	0.000200292	0.000158311	0.000406588	0.000648761	0.000317482	0.000246911	0.000232729	0.000123488	8.32523e-05	0.000339317	0.000480371	0.00019355	0.000174714	9.69567e-05	0.000245933	0.000263879	0.000162626	0.000136247	6.02609e-05	3.0245e-05	3.28706e-06	1.54974e-05	5.82113e-05	9.75187e-05	0.000156271	6.87963e-05	9.69271e-06	2.76142e-05	7.83101e-05	0.000128339	0.00016298	7.96039e-05	6.34327e-06	0.00013549	0.000525407	3.34635e-07	2.23339e-05	0.000179349	0.000168673	0.00019214	0.000144236	0.000465858	6.47032e-05	4.22897e-05	2.65904e-05	3.72549e-05	8.41764e-05	9.33881e-06	3.00675e-05	3.07356e-06	3.89695e-06	2.29397e-06	3.74092e-06	1.00633e-06	5.07577e-06	2.17308e-06	8.57956e-07	1.16946e-06	1.2451e-06	3.22021e-07	2.62427e-06	3.97009e-06	1.47608e-08	4.64923e-08	2.14311e-07	0.000145578	8.70541e-06	1.14409e-05	1.7092e-05	3.26802e-06	1.5267e-06	4.26499e-06	1.50691e-05	7.13486e-05	4.35248e-06	1.822e-06	1.44709e-06	2.30182e-06	4.2466e-06	1.78908e-05	1.38577e-06	8.53893e-06	3.72078e-06	2.1388e-06	1.46205e-06	1.07676e-06	2.50215e-05	0.000131533	0.00123079	0.000122903	0.000186224	5.79101e-06	1.17248e-05	3.74513e-05	7.43517e-05	1.37071e-05	8.43214e-06	3.16356e-05	4.77889e-05	1.39396e-05	3.0619e-06	0.00028113	0.000395151	0.000395151	0.000160098	0.000260471	0.000102878	5.00263e-05	5.46169e-05	6.13618e-05	2.7443e-06	8.46289e-05	4.26932e-05	7.56335e-06	0.000181829	6.72787e-05	0.000181763	2.1684e-05	6.58358e-05	5.29701e-05	1.82457e-05	8.86539e-05	2.00274e-05	4.42307e-05	0.0002361	0.000151701	0.000149385	0.000160137	0.000237983	0.000232532	0.000283239	0.000114504	0.000147926	5.299e-05	0.000210731	3.43742e-06	0.000150404	0.000151062	4.04635e-05	0.000522343	0.000281845	0.000360119	0.000704325	0.00110005	4.92785e-05	4.30271e-05	6.92121e-05	1.58166e-05	0.00030816	3.82432e-05	0.000266158	0.000472231	0.000171708	0.000421615	1.91722e-05	7.9748e-06	1.17162e-05	1.289e-05	7.29298e-06	1.57331e-05	4.3277e-06	1.00516e-06	6.79728e-06	1.87188e-07	0.000651977	0.000134738	0.000109131	0.000183581	3.40226e-05	8.57893e-06	0.000184845	0.000497978	0.000221164	0.00172276	0.00140088	0.00218311	9.80824e-05	0.00139723	0.000843863	7.71725e-05	0.00194051	0.00106272	0.00184998	0.00335812	0.0013118	0.000682043	0.000503729	0.000703811	0.000870315	0.000698995	0.000663641	0.00229713	0.000994232	0.000589413	0.000742408	0.000296879	3.83149e-05	0.000578274	9.98551e-06	1.87484e-05	4.59366e-05	7.16976e-06	1.91133e-06	0.000174317	5.28359e-05	0.000284627	0.000188835	4.00746e-05	8.12612e-05	8.80489e-05	6.83041e-05	1.42027e-06	6.78636e-05	1.06276e-05	8.11927e-05	5.45438e-05	0.000125515	5.16362e-05	8.66638e-05	1.81333e-05	0.000136049	1.06088e-05	3.21264e-05	9.62322e-05	1.21338e-05	1.95507e-05	5.00821e-05	2.34503e-05	5.34985e-07	5.29913e-05	0.000116998	0.000116522	9.44842e-05	7.12075e-05	6.73867e-05	2.56933e-05	3.11377e-05	3.31962e-05	2.7673e-05	4.20096e-06	7.79653e-06	0.000166024	6.57238e-05	3.57786e-05	7.70239e-05	5.8395e-05	9.58678e-05	4.77875e-05	0.000188003	2.16537e-05	0.000320272	0.000295875	0.000411126	0.00021085	0.00125832	0.000537535	0.000155018	4.602e-05	0.000227432	7.58837e-05	0.000262413	0.000309854	6.07273e-06	0.000194222	7.06339e-06	1.14856e-05	2.57458e-05	5.82168e-06	4.00484e-06	3.68464e-06	8.21841e-07	2.51166e-06	6.06293e-06	1.40286e-05	3.69171e-05	1.31168e-06	6.11323e-05	6.17587e-05	0.000200736	0.00019479	0.00070704	0.0010423	0.000398883	0.000282467	9.50933e-05	6.76354e-05	5.19032e-05	0.000121489	9.1423e-05	0.000257521	0.0002088	0.000228753	0.00023816	0.00079887	5.98419e-05	3.65494e-05	2.95354e-05	1.03283e-05	0.000132685	3.26869e-05	3.33475e-05	0.00045949	7.1963e-05	0.000110343	1.13487e-05	0.00032539	0.000484621	0.000326597	0.000322313	0.000620054	0.000994894	1.88017e-05	1.05149e-05	0.000980555	0.000387157	0.000411637	0.000229151	0.000537541	0.000504476	0.000499456	9.49734e-05	0.000216966	0.000462215	0.00113425	0.00039204	0.000947955	0.00113995	0.000406234	0.000398569	0.000362238	0.000740228	0.000138328	4.19806e-05	4.62231e-07	1.24172e-06	0.000141653	2.29967e-05	1.01884e-06	1.62935e-06	4.24621e-07	6.96824e-07	0.000110776	0.000111659	0.000229254	0.000221416	0.000400183	0.000198305	2.39345e-05	0.000212477	6.27818e-05	0.000164199	1.06513e-05	1.98429e-05	1.52872e-05	2.76231e-05	1.31127e-05	0.00031053	0.00068191	9.12414e-05	0.00161083	0.000426344	9.36355e-05	0.00042468	2.34938e-05	0.000141904	1.44822e-05	2.85993e-06	2.36469e-07	4.8186e-07	4.82428e-07	4.81522e-07	8.34638e-07	5.62151e-07	1.92458e-06	2.02001e-08	6.25029e-06	1.67166e-05	1.75545e-06	8.9614e-07	1.59692e-06	1.74401e-08	1.40983e-05	2.522e-06	5.05612e-06	1.8458e-05	1.05519e-05	1.63895e-05	1.06581e-06	2.42936e-05	1.53125e-05	8.50502e-09	4.77929e-05	2.05536e-05	2.88333e-06	2.64878e-05	7.08556e-07	6.17927e-07	1.49099e-06	4.88874e-05	7.72757e-06	8.83865e-06	6.45989e-06	2.17799e-05	5.94042e-06	1.32967e-05	3.68325e-06	1.66099e-05	3.41807e-06	1.40805e-05	1.93233e-06	1.58957e-05	1.73319e-06	2.9144e-08	2.46861e-06	1.33729e-06	1.23382e-07	9.53837e-07	5.62374e-06	4.50252e-09	0.000125302	0.000148536	0.000179896	3.42406e-05	3.78485e-07	3.07483e-07	3.97457e-07	3.99155e-08	1.22935e-06	2.89073e-06	4.04509e-07	1.34304e-07	1.34304e-07	2.36898e-07	2.57953e-07	8.68085e-09	3.03766e-07	2.39913e-07	2.4641e-07	1.18235e-07	1.76242e-07	1.85231e-07	1.66297e-07	2.2311e-07	3.25097e-07	5.30781e-07	7.13938e-08	2.72658e-07	3.8438e-08	2.54641e-07	8.53832e-08	2.64943e-06
ORBvl6b	0.000315039	0.000806615	0.000432988	0.000592553	0.00113249	0.000994549	0.000413057	0.000202497	8.89192e-05	2.83982e-05	1.46871e-05	4.56658e-05	0.000245323	0.000324036	0.000300697	0.000199734	0.000198241	0.000315232	0.000531329	0.0003845	8.62428e-05	8.95373e-05	4.29856e-05	1.35268e-05	2.56929e-06	1.13367e-06	1.5099e-05	0.000134482	0.000106481	0.000149263	0.000156594	8.54862e-05	3.0902e-05	0.000120103	0.000350999	0.000268871	8.76208e-05	3.39528e-05	6.41048e-06	5.93268e-06	3.0914e-05	0.00030114	0.000296326	2.69796e-05	7.8749e-06	1.30991e-06	9.31117e-07	6.57285e-06	8.23834e-05	0.000123146	7.95459e-05	1.86738e-05	6.73841e-06	3.52487e-06	2.45436e-05	0.000256502	0.000312525	0.000225788	0.000153393	7.73223e-05	7.20143e-05	0.000180346	0.0006916	0.000460165	9.49055e-05	2.93018e-05	1.04731e-05	4.75623e-06	4.4442e-05	0.000315588	0.000265235	7.73186e-05	7.76271e-05	7.28801e-05	2.81083e-05	5.81298e-05	0.000124041	0.000137946	6.68437e-05	7.3844e-06	4.35466e-06	4.16927e-06	2.45447e-05	0.000194955	0.000351112	4.71173e-05	1.034e-05	1.43852e-05	2.23166e-05	2.99017e-05	0.000118133	0.000223146	0.000114275	0.00020955	0.000276164	0.000242022	7.02287e-05	0.000199007	0.000211301	0.000157176	7.67879e-05	0.000130826	0.000100246	3.06054e-05	4.7501e-05	7.9453e-05	5.97303e-05	0.000216518	0.000240408	0.000228989	9.72093e-05	0.000239971	0.000256545	0.000110501	6.13507e-05	7.80972e-05	9.04174e-05	5.25725e-05	4.42333e-05	5.16154e-05	3.11516e-05	0.000260381	0.000331284	0.000303592	0.00027009	0.000117236	0.000467572	0.000490674	0.000217412	0.000740674	0.000398541	0.000691092	0.000568733	0.0010097	0.000904521	0.000285818	0.000220869	0.000166839	0.000156802	4.86331e-05	0.000380661	0.000291147	8.35848e-05	0.000184469	0.000156327	8.14598e-05	4.14224e-05	0.000377019	0.000274088	0.000142918	0.000132133	2.12037e-05	0.000101557	0.000158546	0.000252214	9.64441e-05	1.29625e-05	0.000541275	0.000403209	0.000455797	0.000304902	0.000785299	0.000592078	0.000253975	0.000443289	0.000339567	0.00061234	0.000355384	0.0004944	0.000315981	7.96693e-05	0.00016241	7.2523e-05	0.000168833	0.000164962	0.000237063	0.000129073	5.29584e-05	0.00049111	0.000586266	0.000270356	0.000229189	0.000568885	0.00122918	0.000252944	0.000367535	0.000225673	0.000179321	0.0004039	0.000715034	0.000442233	0.000917988	0.000340884	0.000477806	0.00100315	0.0019015	0.001251	0.00070795	0.000413768	0.000414337	0.000724568	0.00112949	0.00220001	0.00257996	0.00197441	0.00205669	0.00236937	0.00197617	0.00138505	0.00211856	0.000840066	0.00052436	0.000630531	0.000903181	0.00192403	0.00119611	0.00492687	0.00409266	0.00466164	0.00583879	0.00452821	0.00362743	0.000204306	0.000159406	7.11445e-05	5.76709e-05	0.000107971	0.000387488	0.000865382	6.22204e-05	1.48516e-06	2.49134e-06	1.61531e-05	0.000281681	0.000805326	0.000501215	0.000289845	0.000392609	0.000557176	0.000926391	0.00155416	0.000145168	0.000395561	0.000166864	0.000264653	0.000519249	0.000669398	0.000195466	0.000135486	8.75539e-05	9.43785e-05	0.00016565	0.000198552	4.99042e-05	2.54054e-05	1.33755e-05	5.32683e-06	2.01346e-05	8.76508e-05	8.80167e-05	0.000357271	0.000397507	0.000289754	0.000244047	0.000196065	0.000500291	0.000791266	0.000384156	0.000300144	0.000284433	0.000141227	9.9155e-05	0.000415382	0.000593995	0.000240288	0.000210741	0.000121302	0.000297478	0.00031883	0.000195117	0.000160102	7.45456e-05	2.1053e-05	2.72108e-06	7.33007e-06	3.19147e-05	9.00413e-05	0.000175393	7.18864e-05	7.93722e-06	2.32415e-05	8.24765e-05	0.000138754	0.000186423	9.31629e-05	6.76172e-06	0.000125465	0.000493089	4.4099e-07	1.67833e-05	0.000216423	0.000215682	0.000264007	0.000165359	0.000623207	7.44737e-05	4.73067e-05	3.71414e-05	4.25578e-05	7.833e-05	1.06591e-05	3.53557e-05	3.19454e-06	3.66608e-06	2.74809e-06	3.29993e-06	1.21744e-06	6.12125e-06	2.9065e-06	1.2567e-06	1.76012e-06	2.07932e-06	3.76498e-07	3.76001e-06	5.69252e-06	1.4834e-08	5.77466e-08	1.76154e-07	0.000168983	1.01111e-05	1.31279e-05	1.90092e-05	3.30802e-06	1.29623e-06	3.74911e-06	1.4782e-05	8.40879e-05	5.75093e-06	2.02759e-06	1.69509e-06	2.64704e-06	5.93662e-06	2.49027e-05	1.62593e-06	9.8491e-06	4.42126e-06	2.81575e-06	2.2295e-06	1.66067e-06	2.98771e-05	0.0001423	0.00139535	0.000133797	0.000203819	4.29155e-06	1.05964e-05	2.38574e-05	4.69111e-05	8.62929e-06	6.40107e-06	3.24246e-05	4.48659e-05	1.87952e-05	4.61877e-06	0.000276041	0.000375298	0.000375298	0.000163209	0.000272391	7.71036e-05	4.6117e-05	9.01605e-05	0.000101767	3.14355e-06	0.000138948	7.66051e-05	1.22695e-05	0.000260751	6.91028e-05	0.000170037	3.37167e-05	5.12521e-05	3.04682e-05	1.0499e-05	7.48089e-05	2.10334e-05	6.01582e-05	0.000246093	0.000140863	0.000139122	0.000147205	0.00022971	0.000224695	0.00027134	0.000157802	0.000203776	9.10335e-05	0.000278359	5.02982e-06	0.000159697	0.000160288	6.07799e-05	0.000587067	0.000300796	0.000383832	0.000735913	0.00118994	5.18705e-05	5.27103e-05	6.4103e-05	1.51566e-05	0.000309539	2.97993e-05	0.000293606	0.000583345	0.00016081	0.000425475	2.29921e-05	1.15636e-05	1.54922e-05	1.65941e-05	9.01188e-06	2.17729e-05	7.734e-06	1.47054e-06	1.23284e-05	2.21512e-07	0.000739071	0.000145946	0.000142663	0.000175769	3.39712e-05	1.12813e-05	0.000199169	0.000599969	0.000269581	0.00205581	0.0016906	0.00257816	0.000126873	0.00163811	0.000967943	0.000106854	0.00219998	0.00109107	0.00206463	0.0039873	0.001607	0.000777708	0.000486275	0.000820599	0.00107064	0.000848532	0.000713549	0.00271801	0.00106964	0.000559513	0.000844911	0.00026662	3.83295e-05	0.000648757	1.87594e-05	3.54082e-05	8.34382e-05	1.3592e-05	3.62355e-06	0.000207778	7.42739e-05	0.000329006	0.000232072	6.77905e-05	0.000109505	0.000165567	0.000120985	2.70979e-06	0.000113612	1.84217e-05	0.000119548	0.000100074	0.000201227	8.53709e-05	0.000118177	3.18596e-05	0.00019223	2.01909e-05	5.53579e-05	0.000126919	1.95089e-05	3.61205e-05	9.44792e-05	4.38383e-05	4.60537e-07	8.77091e-05	0.000165427	0.00016687	0.000168863	0.000100446	8.9231e-05	4.20735e-05	5.18468e-05	5.26564e-05	4.8583e-05	6.1913e-06	1.12629e-05	0.000222124	9.6464e-05	6.7811e-05	0.000107276	0.000100371	0.00015661	8.05547e-05	0.000269955	3.7591e-05	0.000406033	0.000334455	0.000466906	0.000245728	0.00140872	0.000547289	0.000212756	8.46689e-05	0.00020829	0.000114606	0.000287836	0.00031871	8.23232e-06	0.000207196	1.06324e-05	1.88413e-05	4.24454e-05	9.70736e-06	5.68376e-06	5.18543e-06	1.084e-06	3.70708e-06	8.45959e-06	1.7268e-05	4.61101e-05	1.16559e-06	4.64024e-05	0.000102288	0.000208518	0.000192714	0.00078988	0.00123789	0.00041244	0.000262492	9.11839e-05	7.78535e-05	7.23695e-05	0.000105681	8.73354e-05	0.000302021	0.000285962	0.000233834	0.000271564	0.000811053	6.73261e-05	3.41416e-05	4.61526e-05	1.14e-05	0.000186884	5.74424e-05	5.1511e-05	0.000432486	8.49063e-05	0.000106959	1.12971e-05	0.000311076	0.000506719	0.000308981	0.000323661	0.000766612	0.00120118	2.67117e-05	1.1246e-05	0.00110978	0.000432227	0.000418732	0.000249635	0.00061544	0.000584525	0.000588516	0.000120343	0.000255086	0.000579737	0.00125818	0.000442189	0.00117687	0.00137639	0.000513139	0.000397999	0.000373822	0.000852381	0.000153504	4.66107e-05	4.37566e-07	1.28445e-06	0.000157847	2.05928e-05	5.96428e-07	8.39461e-07	3.57471e-07	4.69657e-07	0.000118069	0.000112775	0.000293505	0.000288299	0.000502478	0.000191726	1.91766e-05	0.000259333	5.12986e-05	0.000163332	8.27932e-06	1.63224e-05	1.26329e-05	2.37386e-05	1.11611e-05	0.000360159	0.000792357	8.38592e-05	0.00198659	0.000534099	9.62732e-05	0.000481488	2.08526e-05	0.000156223	1.23931e-05	2.04047e-06	1.14516e-07	4.57431e-07	5.15871e-07	4.22616e-07	4.5564e-07	3.35802e-07	9.34993e-07	3.34645e-09	4.56111e-06	1.13223e-05	1.33779e-06	7.01779e-07	1.26625e-06	5.23701e-09	1.17439e-05	2.06275e-06	4.05516e-06	1.41409e-05	8.14031e-06	1.26215e-05	8.58349e-07	1.99567e-05	1.24644e-05	1.51675e-09	5.05942e-05	1.6882e-05	2.17203e-06	2.22348e-05	4.51208e-07	4.2294e-07	6.9526e-07	3.85481e-05	6.28809e-06	6.79001e-06	5.71542e-06	1.74955e-05	3.05752e-06	1.04679e-05	3.19161e-06	1.29756e-05	2.68081e-06	1.11367e-05	1.50253e-06	1.09614e-05	1.50759e-06	2.6147e-08	2.16715e-06	1.1177e-06	1.01689e-07	1.22144e-06	5.30595e-06	4.5903e-11	0.000110211	0.000119212	0.000181525	2.62249e-05	3.83364e-07	3.06813e-07	4.46579e-07	2.37795e-08	1.52737e-06	3.58285e-06	5.06864e-07	1.51037e-07	1.51037e-07	2.42887e-07	2.71599e-07	7.48473e-09	1.98796e-07	1.44106e-07	2.11943e-07	1.13992e-07	1.21229e-07	1.41717e-07	9.85611e-08	1.95838e-07	2.45401e-07	5.20396e-07	2.76831e-08	3.27227e-07	4.06437e-08	3.15831e-07	7.47175e-08	3.21768e-06
AI	0.000191572	0.000447406	0.000483704	0.000507706	0.000411262	0.000360811	0.000283259	0.000226448	0.000230779	0.000230427	0.000218247	0.000223588	0.000253642	0.000253559	0.000222703	0.000258949	0.000242513	0.000193401	0.000212686	0.000194032	0.000110316	6.43289e-05	5.49538e-05	7.50295e-05	4.97611e-05	3.10453e-05	3.25414e-05	7.71203e-05	0.000115503	1.61355e-05	2.65166e-05	1.3019e-05	7.47128e-06	7.87063e-06	2.75417e-05	3.49756e-05	1.19204e-05	1.22317e-05	7.54452e-06	7.75272e-06	5.47002e-06	2.4907e-05	2.55729e-05	0.000176954	0.000218132	0.000151052	0.000113514	0.00014561	0.000230692	0.00031657	3.22588e-05	4.49263e-05	2.18271e-05	1.65843e-05	1.13324e-05	6.10484e-05	5.56932e-05	8.81334e-06	8.62184e-06	6.06784e-06	5.79001e-06	5.90703e-06	1.83759e-05	2.05462e-05	2.72885e-05	3.09847e-05	2.18417e-05	1.95248e-05	9.96666e-06	4.90626e-05	5.89474e-05	0.000234888	0.00020824	0.000172461	0.00015899	0.00023664	0.000341249	0.000386857	0.00103115	0.000618229	0.000804432	0.000790937	0.00105591	0.00147133	0.00111994	0.000740742	0.000453804	0.000739089	0.000670538	0.000755877	0.000914904	0.000778917	1.59517e-05	1.50459e-05	1.92744e-05	1.09398e-05	9.13632e-06	1.1109e-05	2.66332e-05	3.38699e-05	9.79354e-06	1.38107e-05	5.65857e-06	3.65419e-06	7.47967e-06	1.94101e-05	2.30354e-05	7.51183e-06	1.11607e-05	4.50437e-06	3.03876e-06	5.95485e-06	1.42335e-05	1.8043e-05	2.66602e-05	2.71934e-05	2.58786e-05	2.03057e-05	2.37743e-05	3.70881e-05	3.58947e-05	1.2736e-05	1.11897e-05	1.16806e-05	1.01168e-05	9.16492e-06	1.07167e-05	1.37712e-05	1.71139e-05	1.48183e-05	1.37532e-05	1.58794e-05	1.58385e-05	1.39369e-05	1.68288e-05	9.44331e-06	1.20213e-05	1.96519e-05	1.11371e-05	8.60241e-06	9.68714e-06	1.30277e-05	1.30666e-05	1.08369e-05	1.58178e-05	9.56353e-06	8.19838e-06	9.04274e-06	1.23655e-05	1.12272e-05	1.72104e-05	1.02274e-05	1.89592e-05	1.93218e-05	1.99464e-05	1.91234e-05	1.74782e-05	1.44168e-05	1.58405e-05	1.48033e-05	1.34177e-05	1.36041e-05	1.51084e-05	9.99992e-06	1.23295e-05	9.11676e-06	1.25996e-05	1.12568e-05	1.22798e-05	1.48478e-05	1.63638e-05	1.97356e-05	1.38661e-05	2.11376e-05	1.29387e-05	2.09337e-05	2.28343e-05	2.57176e-05	4.21427e-05	5.67709e-05	4.07761e-05	5.8581e-05	4.83824e-05	8.80719e-05	5.93289e-05	2.31457e-05	1.51521e-05	2.14866e-05	2.31306e-05	3.56339e-05	4.52581e-05	0.000164787	0.000141782	0.000182125	0.000147074	0.000227415	0.000110436	7.60421e-05	4.48929e-05	4.68172e-05	7.20745e-05	0.000131314	0.000116448	0.000278497	0.000413971	0.000447332	0.000402251	0.000418971	0.000394382	0.000360617	0.000115259	0.00011174	0.000107845	0.000104687	0.000159401	0.000260464	0.000207564	0.000194609	0.000182672	0.000234072	0.00021441	0.000157448	0.000860375	0.00119137	0.000954741	0.0012716	0.00127236	0.00110461	0.000789006	0.000605694	0.000239703	0.000622707	0.000755061	0.00068889	0.000339378	0.00050724	0.000467291	0.000506503	0.000542551	0.000419087	0.000470916	1.34508e-05	1.85944e-05	2.50127e-05	1.7757e-05	1.58646e-05	1.77305e-05	1.07607e-05	1.53419e-05	1.86972e-05	1.78191e-05	1.21982e-05	1.38447e-05	8.89178e-06	9.20282e-06	7.69219e-06	1.03261e-05	8.73559e-06	1.09506e-05	8.31675e-06	1.06031e-05	1.13081e-05	1.07021e-05	1.06205e-05	9.23839e-06	8.79764e-06	1.80814e-05	1.46514e-05	9.60223e-06	1.2315e-05	8.57178e-06	7.64675e-06	7.30239e-06	1.32081e-05	1.32038e-05	8.50698e-05	4.34201e-05	8.14155e-05	6.85519e-05	8.87171e-05	0.000136069	7.94369e-05	0.000199818	6.48766e-05	0.000184091	0.000373364	0.000302676	0.000221699	0.000281008	0.000123061	0.000209779	0.000334195	0.000404694	0.000230138	3.3402e-05	2.5373e-06	3.00992e-05	0.000112034	2.22596e-06	5.88353e-06	3.26822e-05	4.95499e-05	3.41991e-05	6.55351e-05	7.99688e-05	5.15346e-05	7.4759e-05	5.68193e-05	6.56527e-05	0.00013141	3.39635e-05	0.000113142	1.00318e-05	1.28891e-05	7.32644e-06	4.88341e-05	7.14035e-05	1.43341e-05	1.63713e-06	9.45994e-07	1.48465e-06	1.97962e-07	1.20628e-07	2.53032e-06	3.7367e-06	1.2136e-08	2.88988e-07	9.03568e-07	4.50788e-05	3.05685e-05	4.24109e-05	6.5775e-05	1.48045e-05	1.94208e-05	4.03276e-05	0.000120817	0.000139848	1.31047e-05	8.84888e-06	1.00284e-05	1.19533e-05	1.62957e-05	2.42645e-05	1.44259e-05	1.90561e-05	1.7361e-05	7.1809e-06	4.64521e-06	6.16201e-06	1.55723e-05	0.0001754	0.000486083	0.000151542	0.000166038	0.000124731	0.00010741	0.000279829	0.000414266	0.000193808	0.000173273	0.000126833	0.00020094	4.56483e-05	6.63253e-06	0.00024888	0.0003344	0.0003344	0.00015568	0.000205204	0.000430253	6.78663e-05	1.85967e-06	1.78623e-06	1.87323e-06	1.99911e-06	1.02733e-06	1.05152e-06	2.12137e-05	0.000195482	0.00022588	5.23393e-05	0.000435399	0.000453783	0.000592894	0.000369835	0.000122837	3.89014e-05	0.000135403	0.000204715	0.000190379	0.000256941	0.000157499	0.000162695	0.000114357	1.72092e-05	2.22235e-05	6.39923e-07	3.65019e-05	5.46475e-07	5.70389e-05	5.58351e-05	0.000258382	0.000140112	0.000144355	0.00018209	0.000149626	0.000239622	0.000177986	6.05582e-05	0.000647474	9.8823e-05	0.00100296	0.000119783	0.000151614	9.44792e-05	0.000177801	0.000221933	2.8742e-05	8.46352e-06	1.68616e-05	6.891e-06	9.99977e-06	3.0647e-05	2.77148e-07	1.69433e-07	3.6779e-07	9.21812e-08	0.000140694	9.11227e-05	6.84317e-06	0.000195778	3.99285e-05	8.99378e-06	7.04187e-05	1.56501e-05	2.78014e-06	5.59112e-05	3.78772e-05	8.17039e-05	2.82693e-06	6.47063e-05	3.39361e-05	1.43197e-06	0.000400566	0.000793729	0.000390025	0.000311331	8.60222e-05	8.01481e-05	0.000120176	2.79475e-05	5.97478e-05	8.37024e-05	0.000248805	0.000277963	0.00040514	0.00039968	7.15575e-05	0.000266251	6.04142e-05	0.000108298	7.17787e-07	2.40079e-07	1.17304e-06	6.38776e-07	2.63177e-06	1.46649e-05	1.77104e-06	2.63731e-05	4.03887e-05	7.00263e-06	5.68216e-05	1.07723e-06	4.65006e-06	5.00084e-07	3.89705e-06	2.71301e-06	7.69629e-06	1.45942e-06	5.10303e-06	7.36101e-06	1.85608e-05	4.35075e-06	5.54015e-06	1.44479e-06	2.61013e-06	8.42325e-06	8.27834e-06	5.53671e-07	1.03142e-06	1.45447e-06	2.41141e-06	1.0018e-06	1.36222e-05	1.4441e-05	1.79788e-06	1.9361e-05	1.45832e-05	1.03922e-05	1.03009e-05	1.34575e-05	5.35422e-06	9.22314e-07	1.52063e-05	2.34106e-05	4.89877e-05	1.20315e-06	6.70196e-05	1.10163e-06	5.83291e-06	1.05667e-05	2.67256e-05	6.61788e-07	3.82359e-05	7.60564e-05	9.19188e-05	3.56323e-05	0.000299996	0.000330582	7.19809e-06	1.1447e-05	9.79802e-05	3.96284e-05	6.50834e-05	9.34427e-05	2.34177e-05	5.09554e-05	1.77845e-06	3.00909e-06	3.42006e-06	1.88227e-06	5.8877e-06	5.21983e-07	7.39933e-08	5.62202e-07	7.46758e-07	3.15573e-06	8.66465e-06	6.30962e-06	0.000155867	1.0122e-06	5.81522e-05	0.000131909	0.000150449	7.66348e-05	0.000134315	0.000101384	2.99116e-05	9.85357e-06	2.8118e-06	3.82585e-05	3.75933e-05	3.95771e-05	1.23393e-05	2.63943e-05	1.99466e-05	0.000156581	1.62395e-05	1.84873e-05	5.12814e-07	5.35932e-06	8.40536e-06	1.03016e-06	1.27666e-06	9.88966e-05	1.04806e-05	1.99034e-05	2.31128e-06	0.000176419	0.000137058	0.000116882	6.38978e-05	1.63694e-05	4.18435e-05	1.20443e-05	7.90325e-06	0.000183979	6.67709e-05	0.000188277	4.70059e-05	5.88541e-05	5.82475e-05	3.14801e-05	1.51706e-05	1.10023e-05	1.7973e-05	8.10472e-05	3.25189e-05	4.14218e-05	5.3287e-05	2.13674e-05	7.35416e-05	7.80875e-05	9.43016e-05	3.03449e-05	2.91014e-05	7.06423e-07	1.47466e-06	9.68859e-05	2.64074e-05	1.27794e-06	1.08677e-06	1.09717e-06	1.59457e-06	3.36544e-05	2.22671e-05	2.5155e-06	2.54849e-06	1.30932e-05	0.000110118	7.80918e-06	6.52509e-06	4.30203e-05	6.08603e-05	1.02797e-05	1.48851e-05	2.4511e-05	2.06699e-05	1.72708e-05	2.28024e-05	4.15503e-05	3.12639e-05	4.6919e-05	9.79216e-06	1.67798e-05	2.04517e-05	3.00481e-06	2.04043e-05	1.0925e-05	5.9648e-06	7.54258e-07	4.48807e-07	2.39836e-07	5.733e-07	3.79636e-07	3.87127e-07	3.4967e-07	4.73873e-07	1.00745e-05	4.05049e-05	8.27506e-07	1.92567e-06	4.69167e-06	1.80428e-06	1.03096e-05	1.96019e-07	2.34631e-06	1.64596e-05	3.71319e-06	5.74322e-06	4.14389e-07	1.83432e-05	8.09695e-06	5.53123e-09	1.89177e-05	1.53789e-05	3.51027e-05	1.00121e-05	1.15604e-06	8.21331e-07	4.04568e-06	2.24792e-05	4.32553e-06	6.26046e-06	2.1179e-06	2.83381e-05	3.81201e-06	3.92259e-06	1.86503e-06	4.6317e-06	1.23396e-06	5.80343e-06	5.97228e-07	7.93386e-06	2.39187e-06	9.07255e-09	3.41985e-06	1.88556e-06	3.83381e-08	2.39898e-07	3.58614e-06	3.53681e-08	5.33783e-05	5.95894e-05	8.21129e-05	1.53047e-05	2.12378e-07	1.77712e-07	1.94884e-07	4.78414e-08	6.71376e-07	1.92142e-06	5.07488e-08	3.46646e-08	3.46646e-08	1.22178e-07	1.76831e-08	4.28324e-09	1.68107e-07	1.00312e-07	1.66056e-07	8.25656e-08	1.1818e-07	1.07797e-07	1.29667e-07	1.59171e-07	9.29551e-08	3.97369e-07	7.32995e-08	2.39772e-08	7.20059e-09	3.71581e-08	5.41546e-09	6.37428e-08
AId	0.000184614	0.00061729	0.000658249	0.000708374	0.000579559	0.000460725	0.000328654	0.000271425	0.000264527	0.000257076	0.000240598	0.000273708	0.000286746	0.00028505	0.000277388	0.000315196	0.000293272	0.000251973	0.000265393	0.00022732	7.10832e-05	5.03732e-05	2.04067e-05	2.38148e-05	4.7401e-06	2.43242e-06	8.08197e-06	4.79035e-05	8.47086e-05	6.30421e-06	9.46048e-06	2.64308e-06	1.06421e-06	3.10041e-06	1.60121e-05	1.34284e-05	6.16044e-06	5.19648e-06	2.59602e-06	3.1256e-06	2.59717e-06	1.5855e-05	1.23299e-05	0.000163984	0.000189225	0.000129373	9.49351e-05	0.000153446	0.000221475	0.00030036	1.8479e-05	2.29667e-05	5.69885e-06	4.55609e-06	7.44071e-06	4.47143e-05	4.04264e-05	4.76632e-06	3.71727e-06	1.85032e-06	2.22285e-06	3.07079e-06	1.4138e-05	1.14298e-05	1.04433e-05	6.71619e-06	2.34202e-06	1.72226e-06	4.39106e-06	3.03036e-05	3.82875e-05	0.000127183	0.000122924	8.53965e-05	6.17553e-05	0.000115545	0.000207567	0.000274042	0.000881729	0.000524308	0.000688186	0.000648587	0.000885749	0.00127997	0.00104974	0.000440304	0.000288035	0.000453091	0.000346956	0.000412261	0.000586933	0.000454081	3.04587e-06	3.81292e-06	5.97014e-06	3.9182e-06	1.65804e-06	2.58412e-06	4.97486e-06	5.35094e-06	1.38278e-06	3.09617e-06	1.20235e-06	3.51133e-07	6.87433e-07	1.85652e-06	1.96791e-06	2.72717e-06	5.78018e-06	2.13396e-06	1.04824e-06	2.154e-06	2.88959e-06	2.64397e-06	4.61416e-06	6.36883e-06	6.85985e-06	2.81123e-06	2.14815e-06	6.27163e-06	5.68729e-06	3.52662e-06	4.61419e-06	4.96139e-06	3.95312e-06	3.03885e-06	5.87873e-06	5.16459e-06	3.6528e-06	6.84526e-06	5.43812e-06	6.97055e-06	5.44973e-06	7.83356e-06	8.06338e-06	3.04067e-06	3.37701e-06	8.62131e-06	2.14758e-06	1.10838e-06	3.3456e-06	2.89302e-06	1.61537e-06	2.7269e-06	5.51968e-06	1.4791e-06	9.33142e-07	3.21872e-06	2.89406e-06	1.80244e-06	2.43222e-06	1.925e-06	2.11327e-06	2.50359e-06	3.23907e-06	2.02863e-06	1.34731e-06	4.88174e-06	4.52802e-06	4.48811e-06	3.1839e-06	6.14006e-06	5.12541e-06	2.36153e-06	4.1879e-06	3.61554e-06	5.42972e-06	4.17021e-06	4.26196e-06	3.01866e-06	2.49918e-06	4.77185e-06	4.28738e-06	5.47082e-06	2.15711e-06	5.77381e-06	3.17183e-06	2.24684e-06	3.85597e-05	5.86908e-05	3.74223e-05	5.25462e-05	4.92037e-05	0.000103142	6.70342e-05	1.24164e-05	3.13942e-06	5.66923e-06	1.07177e-05	3.44693e-05	5.40906e-05	0.000185149	0.000158493	0.000200762	0.000164621	0.000261086	0.000125807	4.80292e-05	2.31658e-05	2.28067e-05	3.8822e-05	9.9843e-05	0.000134328	0.000379297	0.000578678	0.000653338	0.000584129	0.000585559	0.000505647	0.000446179	0.000127701	0.00012715	0.000118335	0.000115831	0.000169172	0.000296305	0.000284235	0.000270791	0.000245323	0.000325376	0.000284505	0.000197213	0.000898545	0.00138195	0.00111255	0.00146536	0.00148894	0.00126753	0.000858485	0.00037401	0.000134545	0.000378599	0.000469574	0.000446766	0.000151019	0.00059788	0.000565238	0.000621374	0.000640732	0.000386005	0.00048071	3.51695e-06	6.60852e-06	1.06388e-05	4.53898e-06	5.47144e-06	7.32353e-06	2.53005e-06	3.89402e-06	6.62734e-06	3.78875e-06	2.53054e-06	3.2742e-06	3.13394e-06	1.61343e-06	2.08761e-06	1.35347e-06	1.07942e-06	2.4258e-06	5.18e-06	5.34807e-06	5.7907e-06	5.0707e-06	4.75362e-06	3.00698e-06	5.01634e-06	1.15723e-05	6.7198e-06	4.71963e-06	6.71706e-06	4.26837e-06	2.25027e-06	4.24144e-06	6.55191e-06	2.79554e-06	3.45434e-05	1.78674e-05	4.94668e-05	3.76646e-05	2.84266e-05	4.14279e-05	2.00536e-05	0.000135226	2.14253e-05	0.000114427	0.000297408	0.00022853	0.000118711	0.000150511	4.75839e-05	0.000118011	0.000183645	0.000216429	0.000117462	2.32714e-05	2.5852e-06	4.68006e-05	0.000174847	2.17977e-06	9.83686e-06	2.66755e-05	3.91381e-05	1.77727e-05	6.13863e-05	4.97854e-05	2.69127e-05	6.66984e-05	4.47295e-05	5.66236e-05	0.000133252	2.01685e-05	7.32716e-05	4.11809e-06	6.53746e-06	1.82744e-06	2.55035e-05	8.19262e-06	5.52493e-06	8.63047e-07	1.9238e-07	2.74482e-07	2.58573e-08	7.03317e-08	1.55697e-06	2.29615e-06	7.51204e-09	1.86171e-07	1.02489e-06	5.10344e-05	1.15609e-05	1.72844e-05	2.94281e-05	7.5381e-06	3.93676e-06	1.09255e-05	6.39314e-05	6.46121e-05	2.05228e-06	4.06943e-06	1.38906e-06	1.03294e-06	1.32931e-06	2.07264e-06	1.70795e-06	4.77822e-06	2.01025e-06	2.31553e-06	6.27203e-07	1.14971e-06	2.08621e-06	0.000115172	0.000455821	7.9637e-05	9.49676e-05	5.12833e-05	4.24335e-05	0.000198838	0.000370968	6.87727e-05	9.64998e-05	6.949e-05	0.0001233	1.05408e-05	7.35286e-07	0.000259496	0.000364399	0.000364399	0.000155075	0.000205555	0.000347598	7.52306e-05	1.88172e-06	1.76802e-06	2.33664e-06	2.09931e-06	1.78192e-07	1.0217e-06	2.57025e-05	0.000140549	0.000228189	3.60379e-05	0.000299797	0.000362347	0.00038473	0.000242791	6.52576e-05	2.21843e-05	0.000139943	0.000215701	0.000192108	0.000301654	0.000172076	0.000174858	0.000148978	1.81887e-05	2.35684e-05	6.45565e-07	3.87327e-05	3.11459e-07	2.13384e-05	2.10609e-05	6.77485e-05	0.000148118	0.000141638	0.000182236	0.000216025	0.00030464	0.000144406	3.23182e-05	0.000421021	8.37069e-05	0.000905013	5.57576e-05	0.000121456	8.62236e-05	0.000137605	0.000210645	2.84812e-06	1.89602e-06	3.75322e-06	4.60349e-06	4.05276e-06	2.88558e-06	8.56313e-08	4.33463e-08	1.22228e-07	8.15819e-09	0.000155431	6.90456e-05	1.50634e-06	0.000158012	2.27035e-05	5.34012e-07	3.23667e-05	2.06704e-05	4.26399e-06	7.65037e-05	5.16412e-05	0.000112063	1.34397e-06	7.86446e-05	4.55108e-05	1.21076e-06	0.00049609	0.000893093	0.000502811	0.000380589	6.73247e-05	6.00794e-05	9.08009e-05	2.00078e-05	4.52124e-05	5.97535e-05	0.000280157	0.00031298	0.000472377	0.000508839	7.71252e-05	0.000282506	1.87121e-05	0.00012768	2.77526e-07	2.86372e-08	9.74607e-08	3.42794e-07	5.92854e-08	1.61664e-05	1.4385e-06	2.954e-05	3.65095e-05	3.19551e-06	3.25273e-05	1.2857e-07	3.75498e-07	4.01715e-08	1.09279e-06	1.62394e-06	2.24206e-06	2.42573e-07	6.25468e-07	1.69993e-06	6.19008e-06	2.78295e-06	9.82796e-07	1.76735e-06	5.29268e-07	9.40856e-07	5.59052e-06	4.61634e-08	9.0758e-08	1.74542e-07	1.56623e-06	9.37193e-08	2.507e-06	1.09582e-05	2.82746e-07	1.33572e-05	1.11381e-05	7.01342e-06	6.756e-06	9.14872e-06	3.6836e-06	1.168e-06	9.9321e-06	1.91023e-05	2.80818e-05	1.54924e-07	3.86203e-05	1.49541e-07	3.42687e-06	5.07508e-06	1.10971e-05	1.16493e-07	3.53484e-05	7.25226e-05	9.10201e-05	3.04818e-05	0.000326466	0.000308433	1.99298e-06	7.65642e-07	0.000137781	2.08963e-05	6.07287e-05	0.000121449	1.96317e-05	5.84581e-05	9.65351e-07	1.91598e-06	2.24239e-06	1.16361e-06	3.74442e-06	5.09806e-08	8.17874e-09	4.28199e-08	8.03625e-08	3.60523e-07	4.05313e-06	3.78883e-06	0.000134836	7.13043e-08	6.69963e-05	0.00013754	0.000176514	9.90425e-05	0.00014131	0.000121364	4.06902e-05	1.10337e-05	2.83049e-06	5.42106e-05	5.04832e-05	3.62308e-05	7.61714e-06	4.21322e-05	2.88394e-05	0.000217047	2.09602e-05	2.3784e-05	7.28213e-07	3.95216e-06	1.02798e-05	4.04798e-07	8.52849e-07	0.000143619	5.92297e-06	2.73362e-05	3.41579e-06	0.000242653	0.000172913	0.000160414	9.35236e-05	2.68366e-05	6.50717e-05	3.38536e-07	3.97375e-06	0.000223192	7.77523e-05	0.000228535	4.39357e-05	7.7094e-05	7.00561e-05	4.35658e-05	1.08507e-05	1.47109e-05	2.75675e-05	0.000125417	4.02525e-05	5.97315e-05	8.16049e-05	2.86517e-05	0.00010275	9.49721e-05	0.000122923	3.2559e-05	2.32084e-05	4.10806e-07	1.47315e-06	7.72323e-05	1.97636e-05	8.22747e-07	1.34793e-06	4.8858e-07	4.41611e-07	3.79756e-05	1.10253e-05	3.99665e-06	3.64039e-06	1.40837e-05	0.000128599	9.20839e-06	1.02632e-05	4.77763e-05	6.21438e-05	1.17697e-05	1.68881e-05	2.98119e-05	2.16115e-05	1.7217e-05	3.00698e-05	6.49705e-05	1.80122e-05	6.35019e-05	1.49809e-05	1.90461e-05	3.30843e-05	3.27483e-06	2.55583e-05	1.22576e-05	4.6175e-06	1.70546e-07	5.39807e-07	2.4259e-07	7.16873e-07	1.89105e-07	2.26893e-07	3.79511e-08	5.8773e-07	7.35969e-06	2.8234e-05	5.88915e-07	2.05388e-06	5.12953e-06	1.61048e-06	1.23331e-05	3.66482e-07	2.79408e-06	1.51571e-05	1.46111e-06	2.26453e-06	1.55541e-07	6.12435e-06	1.30996e-05	4.90315e-09	2.29001e-05	2.12159e-05	3.20987e-05	1.48287e-05	1.46156e-06	1.00255e-06	5.42442e-06	2.62677e-05	5.06284e-06	6.28258e-06	3.67119e-06	3.00669e-05	1.88581e-06	3.61262e-06	3.3289e-06	3.7104e-06	1.88587e-06	1.095e-05	6.22826e-07	4.88132e-06	1.70029e-06	4.71097e-09	2.66846e-06	7.71806e-07	2.43732e-08	2.32337e-07	5.288e-06	2.80091e-09	6.33046e-05	6.8374e-05	0.000101563	1.7853e-05	2.17541e-07	1.82581e-07	1.77836e-07	4.19119e-08	5.44338e-07	1.56736e-06	3.64257e-08	3.59957e-08	3.59957e-08	1.37865e-07	2.76992e-08	3.35277e-09	2.00535e-07	1.24806e-07	1.85802e-07	1.19032e-07	1.5167e-07	1.31794e-07	1.7366e-07	1.64599e-07	1.1128e-07	3.88775e-07	8.71945e-08	2.94363e-08	2.87359e-09	4.85937e-08	8.88798e-09	7.49082e-08
AId1	0.000186388	0.000871887	0.000962701	0.00105908	0.000806466	0.000494269	0.000380196	0.000267536	0.000218517	0.000226804	0.000201878	0.000221811	0.000230957	0.000239935	0.000309917	0.000375351	0.000335995	0.000285044	0.000255296	0.000218111	5.4266e-05	3.8297e-05	1.87046e-05	2.7522e-05	4.56357e-06	2.41241e-06	8.36535e-06	3.99956e-05	7.79985e-05	5.034e-06	1.04821e-05	1.77012e-06	8.15948e-07	2.50281e-06	1.12927e-05	1.15036e-05	4.34801e-06	3.74738e-06	1.89988e-06	2.22083e-06	1.84009e-06	1.10419e-05	8.7801e-06	0.000122377	0.000149806	9.60981e-05	6.87986e-05	0.000109362	0.000164734	0.000251442	1.499e-05	2.07298e-05	4.44411e-06	3.51844e-06	5.40958e-06	3.56541e-05	3.70061e-05	2.82637e-06	2.73299e-06	1.22647e-06	1.28218e-06	1.57994e-06	7.96201e-06	7.4237e-06	9.09643e-06	8.06441e-06	1.94164e-06	1.55143e-06	3.52409e-06	2.51796e-05	3.72237e-05	9.75235e-05	0.000104456	6.69397e-05	4.54345e-05	8.30233e-05	0.000157614	0.000218302	0.000702466	0.000440415	0.000563035	0.000474337	0.000683825	0.00103315	0.000861571	0.000392243	0.000269769	0.000417004	0.000290632	0.000366143	0.000510837	0.000390129	2.40079e-06	2.93359e-06	4.79634e-06	3.20236e-06	1.59809e-06	1.69129e-06	3.57901e-06	4.18461e-06	9.13911e-07	2.13236e-06	6.63782e-07	1.90136e-07	4.41517e-07	1.33705e-06	1.61963e-06	1.34922e-06	3.32537e-06	9.46219e-07	3.80925e-07	8.94137e-07	1.42064e-06	1.95452e-06	4.15823e-06	5.40874e-06	6.91109e-06	2.76365e-06	1.7798e-06	5.14957e-06	4.83451e-06	1.97791e-06	2.8826e-06	3.08986e-06	2.54264e-06	2.28516e-06	3.86848e-06	2.39702e-06	2.09428e-06	2.83525e-06	3.35986e-06	3.04979e-06	2.36866e-06	2.52619e-06	3.1134e-06	1.36522e-06	1.80653e-06	5.36335e-06	1.21347e-06	8.1518e-07	1.26168e-06	1.35271e-06	1.18985e-06	1.46746e-06	3.43716e-06	9.47063e-07	7.0472e-07	1.14373e-06	1.36943e-06	1.05045e-06	1.63108e-06	1.44603e-06	1.56082e-06	1.63952e-06	1.86285e-06	1.55234e-06	1.31565e-06	1.8393e-06	2.10295e-06	1.86327e-06	1.50828e-06	1.83188e-06	1.86427e-06	1.00454e-06	1.88553e-06	1.5705e-06	2.325e-06	2.6173e-06	1.72572e-06	1.32084e-06	1.73258e-06	4.31447e-06	3.0298e-06	5.41721e-06	1.26852e-06	5.56183e-06	2.50172e-06	1.88871e-06	4.5349e-05	7.04399e-05	4.69429e-05	6.47844e-05	6.21865e-05	0.000115225	6.96036e-05	1.27648e-05	2.78909e-06	5.33029e-06	1.01266e-05	3.88065e-05	5.87122e-05	0.000213285	0.000189235	0.000232737	0.000189737	0.000289114	0.00015589	5.17256e-05	2.55317e-05	2.47411e-05	4.28222e-05	0.000105555	0.000142568	0.000502248	0.000791823	0.000944842	0.000815635	0.000802576	0.000634312	0.000519089	0.000162634	0.000167094	0.000156321	0.000148767	0.000188865	0.000355369	0.000342976	0.000343543	0.0002969	0.000391796	0.000315982	0.000213122	0.000925596	0.00139775	0.00116762	0.00151684	0.00151512	0.00120106	0.000826264	0.000360255	0.000123893	0.000359346	0.000455949	0.000438971	0.00015743	0.000706685	0.000650753	0.000734705	0.00077032	0.000426147	0.000530269	2.60003e-06	3.88173e-06	7.548e-06	2.91611e-06	2.52922e-06	3.58298e-06	1.38408e-06	3.18069e-06	6.09606e-06	3.23694e-06	1.72545e-06	2.27278e-06	2.82618e-06	1.44789e-06	2.00917e-06	1.20013e-06	9.81757e-07	1.93775e-06	4.88166e-06	2.79821e-06	3.2416e-06	3.14785e-06	3.16921e-06	1.84295e-06	2.15445e-06	6.12152e-06	3.57906e-06	2.16868e-06	3.88346e-06	2.12901e-06	1.08476e-06	1.55329e-06	2.44472e-06	1.35327e-06	3.77553e-05	2.05649e-05	5.68444e-05	4.37779e-05	3.26459e-05	3.65675e-05	1.72287e-05	0.000154871	2.17109e-05	0.000130155	0.000353615	0.000250849	0.000100147	0.000157306	4.8964e-05	0.000129406	0.000202793	0.000206777	0.000108355	2.79802e-05	3.54036e-06	7.45591e-05	0.000276163	3.01201e-06	1.74347e-05	3.0097e-05	4.34809e-05	2.09127e-05	6.69818e-05	5.90341e-05	3.15705e-05	8.05366e-05	5.45953e-05	6.88436e-05	0.00015859	2.27079e-05	8.35877e-05	4.30687e-06	7.33154e-06	1.44313e-06	2.81794e-05	7.19871e-06	5.4985e-06	7.40448e-07	1.60361e-07	2.24098e-07	3.45233e-08	6.53685e-08	1.0913e-06	1.61258e-06	5.17109e-09	1.22049e-07	8.83653e-07	5.62205e-05	1.16755e-05	1.7733e-05	3.05491e-05	5.11926e-06	4.07581e-06	1.30488e-05	6.96378e-05	6.31072e-05	1.65742e-06	2.8091e-06	1.15073e-06	9.94527e-07	1.31121e-06	1.9429e-06	1.55879e-06	3.72466e-06	1.7784e-06	1.76969e-06	5.25824e-07	8.90201e-07	1.69858e-06	0.000121121	0.000480682	8.9336e-05	0.000105999	5.85172e-05	4.35359e-05	0.000200294	0.000373445	6.72339e-05	0.000101153	7.30531e-05	0.000130496	1.01244e-05	6.9529e-07	0.00027497	0.000384951	0.000384951	0.000171959	0.000228219	0.000358222	8.61044e-05	2.11046e-06	1.92924e-06	2.23166e-06	2.3954e-06	1.61797e-07	1.11912e-06	3.41174e-05	0.000141208	0.000262821	4.35468e-05	0.000283766	0.000355532	0.00035703	0.000227267	6.62312e-05	2.5124e-05	0.000146171	0.000195709	0.000175535	0.00026921	0.000198849	0.000200241	0.000187296	2.14379e-05	2.78234e-05	7.69355e-07	4.57207e-05	2.18577e-07	2.01439e-05	1.99088e-05	5.94642e-05	0.000133338	0.000121715	0.000154122	0.000186281	0.0002937	0.000108165	2.43923e-05	0.000293106	5.68391e-05	0.000730267	5.66752e-05	0.0001275	9.60643e-05	0.000141908	0.000225984	4.10034e-06	1.47974e-06	2.93311e-06	3.26091e-06	2.91813e-06	2.73925e-06	6.30145e-08	4.0585e-08	8.54894e-08	7.23274e-09	0.000142322	5.12125e-05	8.30749e-07	0.000114265	2.47758e-05	3.92926e-07	3.41468e-05	1.83628e-05	3.12423e-06	6.89953e-05	4.43229e-05	0.000104282	9.8533e-07	7.12301e-05	4.21366e-05	6.73223e-07	0.000472592	0.000808536	0.000480117	0.0003864	7.01271e-05	5.80329e-05	8.22115e-05	1.99808e-05	4.75244e-05	6.58507e-05	0.00025012	0.000300791	0.000429584	0.000433693	7.29192e-05	0.000248562	1.91431e-05	0.00012024	2.27008e-07	1.64797e-08	3.14338e-08	2.8345e-07	5.85127e-08	1.89694e-05	1.45492e-06	3.48733e-05	3.80342e-05	3.03293e-06	3.37151e-05	8.42011e-08	3.23985e-07	3.97267e-08	1.17634e-06	1.15213e-06	1.9347e-06	1.8477e-07	4.95855e-07	1.22315e-06	5.88399e-06	2.49032e-06	7.86389e-07	1.18218e-06	4.05e-07	8.13991e-07	3.89405e-06	3.65017e-08	6.56398e-08	1.90238e-07	1.09606e-06	6.8554e-08	1.86387e-06	1.07591e-05	1.89952e-07	1.13849e-05	9.89631e-06	5.04866e-06	4.9854e-06	6.50692e-06	2.90129e-06	9.76628e-07	6.7581e-06	1.96287e-05	2.08149e-05	1.08092e-07	2.86288e-05	1.17878e-07	3.05434e-06	3.67718e-06	1.02146e-05	8.10017e-08	3.79302e-05	7.61958e-05	0.000101496	3.25887e-05	0.000345324	0.000315864	2.30713e-06	7.50472e-07	0.000123178	1.50783e-05	6.1887e-05	0.000121703	1.41966e-05	6.10836e-05	8.17102e-07	1.5515e-06	2.11549e-06	8.44101e-07	2.80783e-06	2.99177e-08	3.33401e-09	3.12588e-08	4.39445e-08	1.81385e-07	4.78774e-06	2.59622e-06	0.000122621	4.59049e-08	7.01446e-05	0.000122654	0.000194738	0.000106926	0.000148377	0.000127995	4.65745e-05	1.54636e-05	3.36633e-06	6.35492e-05	5.45945e-05	3.8699e-05	9.1184e-06	4.2244e-05	2.93743e-05	0.000253532	2.14634e-05	2.17208e-05	1.10703e-06	3.45719e-06	1.38438e-05	3.20528e-07	9.03203e-07	0.000185374	5.44539e-06	2.65034e-05	4.04447e-06	0.000225181	0.000193068	0.000176756	0.000106764	2.6126e-05	7.20554e-05	3.4393e-07	4.00364e-06	0.00024063	7.86253e-05	0.000223922	4.15895e-05	8.23812e-05	7.5747e-05	4.42399e-05	7.4958e-06	1.29258e-05	2.9006e-05	0.000133573	3.69336e-05	6.20356e-05	8.72597e-05	3.0974e-05	0.000124197	9.99491e-05	0.000130625	2.90199e-05	2.02396e-05	3.05902e-07	1.18683e-06	6.75655e-05	1.70508e-05	6.14099e-07	9.96255e-07	3.47173e-07	3.50745e-07	3.21981e-05	1.00197e-05	2.52465e-06	2.21219e-06	1.19416e-05	0.000111806	6.58994e-06	9.31373e-06	4.04683e-05	5.37434e-05	9.60531e-06	1.39017e-05	2.60521e-05	1.72933e-05	1.42302e-05	3.02854e-05	6.97328e-05	1.69296e-05	6.2032e-05	1.34192e-05	1.8367e-05	3.19805e-05	2.4755e-06	2.57298e-05	9.29482e-06	3.8872e-06	1.58498e-07	4.37953e-07	2.15253e-07	5.70626e-07	1.7068e-07	2.03903e-07	3.77923e-08	5.59797e-07	5.35509e-06	2.51795e-05	4.95908e-07	1.46692e-06	3.71283e-06	1.3963e-06	8.92684e-06	3.40711e-07	1.94143e-06	1.03256e-05	1.1146e-06	1.74122e-06	9.63368e-08	5.54974e-06	8.42361e-06	4.43733e-09	1.66211e-05	1.49018e-05	2.79971e-05	9.90344e-06	1.1375e-06	6.83749e-07	5.05484e-06	1.73561e-05	3.78738e-06	4.96874e-06	2.43951e-06	2.34348e-05	1.75936e-06	2.38904e-06	2.06854e-06	2.49949e-06	1.29592e-06	7.02616e-06	4.9744e-07	3.42477e-06	1.49122e-06	5.84575e-09	2.32524e-06	7.16952e-07	1.16161e-08	1.50816e-07	4.09942e-06	2.82138e-09	4.88648e-05	5.12786e-05	8.19505e-05	1.2785e-05	2.05802e-07	1.72443e-07	1.64541e-07	5.43637e-08	5.05513e-07	1.45557e-06	3.38253e-08	3.59529e-08	3.59529e-08	1.04931e-07	2.11388e-08	2.73379e-09	1.95511e-07	1.36019e-07	1.77806e-07	1.006e-07	1.51215e-07	1.47716e-07	1.55086e-07	1.92223e-07	1.30077e-07	3.36137e-07	7.53839e-08	2.99064e-08	1.10651e-09	5.70709e-08	4.69456e-09	2.41978e-08
AId2/3	0.000187193	0.000718023	0.000778214	0.000848006	0.000668105	0.000477064	0.000356017	0.000268078	0.000243852	0.000246562	0.000225599	0.00024863	0.000258781	0.000271859	0.000289024	0.000342248	0.000310678	0.000262117	0.000256245	0.000224909	6.41743e-05	4.44917e-05	1.88473e-05	2.55157e-05	4.80364e-06	2.5125e-06	7.84871e-06	4.14336e-05	8.14459e-05	4.92074e-06	8.95581e-06	1.7742e-06	7.97836e-07	2.28505e-06	1.19195e-05	1.14173e-05	5.30308e-06	4.72834e-06	2.47315e-06	2.98798e-06	2.31239e-06	1.30138e-05	1.023e-05	0.00014511	0.000173405	0.000116792	8.55967e-05	0.000132495	0.000191172	0.000286575	1.66838e-05	2.25699e-05	5.31299e-06	4.32899e-06	6.06315e-06	3.95472e-05	3.81025e-05	3.31892e-06	2.88569e-06	1.43376e-06	1.73876e-06	1.95675e-06	9.35191e-06	8.61169e-06	9.29451e-06	7.2022e-06	2.19612e-06	1.70703e-06	3.66733e-06	2.60543e-05	3.6493e-05	0.000117492	0.000117616	7.9069e-05	5.68066e-05	0.000103586	0.000191521	0.000263919	0.000858913	0.000521232	0.000674387	0.000614314	0.000855095	0.00125243	0.00103138	0.000444071	0.000295923	0.000460368	0.000340833	0.00041518	0.000589627	0.000454145	2.58617e-06	2.89368e-06	4.67633e-06	2.87355e-06	1.44861e-06	1.70253e-06	4.01823e-06	4.83836e-06	1.05462e-06	2.44769e-06	7.25172e-07	2.25582e-07	5.20534e-07	1.59102e-06	1.88086e-06	1.65589e-06	4.33218e-06	1.02626e-06	4.90854e-07	1.05198e-06	1.75753e-06	2.29756e-06	4.50737e-06	6.07942e-06	6.84137e-06	2.73956e-06	2.03339e-06	6.17783e-06	5.82219e-06	2.36796e-06	3.03723e-06	3.42234e-06	2.62242e-06	2.48007e-06	3.81118e-06	2.71754e-06	2.64587e-06	3.29995e-06	3.58972e-06	3.52776e-06	2.84598e-06	3.09708e-06	3.65168e-06	1.67743e-06	2.34897e-06	7.33943e-06	1.51787e-06	1.00936e-06	1.579e-06	1.67951e-06	1.45223e-06	1.88517e-06	4.57968e-06	1.20028e-06	8.75231e-07	1.4448e-06	1.67021e-06	1.28107e-06	2.064e-06	1.88684e-06	1.95511e-06	2.06861e-06	2.34244e-06	1.939e-06	1.6344e-06	2.35201e-06	2.68078e-06	2.35717e-06	1.86406e-06	2.4178e-06	2.33602e-06	1.26413e-06	2.17782e-06	1.97923e-06	2.58782e-06	2.65526e-06	2.01861e-06	1.67808e-06	2.28541e-06	4.40442e-06	3.86661e-06	5.20311e-06	1.56259e-06	5.24552e-06	2.97124e-06	2.39704e-06	4.00605e-05	6.15879e-05	4.01175e-05	5.66476e-05	5.23247e-05	0.000105068	6.94692e-05	1.21039e-05	3.12125e-06	5.6185e-06	1.00629e-05	3.4038e-05	5.54602e-05	0.000198553	0.000173794	0.000217748	0.000176398	0.00027285	0.000133254	5.00583e-05	2.46901e-05	2.44841e-05	4.14172e-05	0.000102222	0.000125966	0.000407389	0.000638029	0.00074221	0.000644849	0.000644142	0.000545443	0.000459758	0.000136178	0.000137741	0.000127985	0.00012323	0.000171897	0.00031798	0.000281121	0.000276955	0.000241548	0.000319369	0.000275115	0.000183907	0.000943111	0.00144529	0.00117692	0.0015448	0.00156139	0.00129606	0.000882597	0.000388904	0.000138514	0.000392872	0.00048881	0.000466481	0.000157393	0.000643892	0.000607038	0.000670739	0.000691755	0.000405792	0.000508457	3.01975e-06	4.79851e-06	9.54508e-06	3.45421e-06	3.22997e-06	4.21946e-06	1.70335e-06	3.54044e-06	6.56936e-06	3.66368e-06	1.99059e-06	2.57956e-06	3.06162e-06	1.66471e-06	2.20635e-06	1.48947e-06	1.15701e-06	2.17102e-06	5.07008e-06	3.1424e-06	3.56453e-06	3.3152e-06	3.35581e-06	2.04978e-06	2.46068e-06	6.8823e-06	4.41279e-06	2.54306e-06	4.20055e-06	2.54086e-06	1.37554e-06	1.88144e-06	2.97985e-06	1.57056e-06	3.62714e-05	1.9194e-05	5.28147e-05	3.97517e-05	3.00447e-05	4.14763e-05	2.02291e-05	0.000147977	2.24579e-05	0.000124581	0.000330151	0.000247216	0.000118686	0.000159071	5.00495e-05	0.000126962	0.000196687	0.000223243	0.00012028	2.47105e-05	2.95743e-06	5.61717e-05	0.000208768	2.42351e-06	1.25958e-05	2.69893e-05	4.06544e-05	1.83894e-05	6.38395e-05	5.22174e-05	2.82715e-05	7.19472e-05	4.83554e-05	6.10782e-05	0.000143547	2.1598e-05	7.87962e-05	4.30985e-06	6.95675e-06	1.80378e-06	2.74303e-05	8.48321e-06	5.81814e-06	8.39619e-07	1.97216e-07	2.81295e-07	3.3279e-08	7.17568e-08	1.4436e-06	2.12989e-06	6.98504e-09	1.701e-07	1.00671e-06	5.18337e-05	1.22672e-05	1.83885e-05	3.13307e-05	6.97327e-06	4.21159e-06	1.21257e-05	6.88306e-05	6.80892e-05	2.15472e-06	3.80657e-06	1.49451e-06	1.2435e-06	1.62131e-06	2.42867e-06	1.93182e-06	4.75433e-06	2.25746e-06	2.26635e-06	6.73906e-07	1.1781e-06	2.16621e-06	0.000121802	0.000475431	8.42823e-05	9.97891e-05	5.56026e-05	4.54995e-05	0.000211304	0.000394125	7.29327e-05	0.000102999	7.40153e-05	0.000131349	1.12063e-05	8.09123e-07	0.000271752	0.000380451	0.000380451	0.000165535	0.000219715	0.000367241	8.03837e-05	1.92494e-06	1.78558e-06	2.44672e-06	2.09893e-06	1.65516e-07	1.04617e-06	2.83679e-05	0.00014751	0.000243214	3.90525e-05	0.00031258	0.000382483	0.000400833	0.000251328	6.94047e-05	2.36034e-05	0.000142011	0.000206604	0.000184278	0.000287938	0.000182768	0.000185861	0.000157088	1.8632e-05	2.41521e-05	6.26353e-07	3.97153e-05	2.8827e-07	2.19895e-05	2.17286e-05	6.56203e-05	0.000141545	0.000133268	0.000170195	0.000190697	0.000294107	0.000134212	3.0202e-05	0.0003867	7.35212e-05	0.00087372	5.7305e-05	0.000123933	8.77621e-05	0.000140511	0.000222982	3.38522e-06	1.83846e-06	3.64365e-06	4.28321e-06	3.79886e-06	3.06658e-06	7.87927e-08	4.32147e-08	1.10555e-07	8.9524e-09	0.000149367	6.04848e-05	8.42771e-07	0.000137582	2.33078e-05	5.06199e-07	3.22384e-05	1.72187e-05	2.81574e-06	6.45622e-05	4.1367e-05	9.77366e-05	9.43051e-07	6.84802e-05	3.88914e-05	7.15463e-07	0.000490721	0.00090447	0.000496553	0.000365469	6.43074e-05	5.96653e-05	9.15937e-05	1.84079e-05	4.35962e-05	6.09692e-05	0.000265459	0.000302558	0.00046186	0.000467876	7.08686e-05	0.000265293	1.94542e-05	0.000121553	2.64068e-07	2.09281e-08	4.01389e-08	3.28928e-07	7.2652e-08	1.63622e-05	1.42985e-06	2.99214e-05	3.66497e-05	3.17853e-06	3.29038e-05	1.04534e-07	3.95681e-07	4.932e-08	1.14435e-06	1.51515e-06	2.2587e-06	2.20138e-07	6.06511e-07	1.63549e-06	6.51838e-06	2.60384e-06	9.48905e-07	1.64137e-06	5.31886e-07	1.00499e-06	5.18114e-06	4.5318e-08	8.13677e-08	1.9126e-07	1.45487e-06	8.50945e-08	2.41604e-06	1.07527e-05	2.39313e-07	1.28865e-05	1.07611e-05	6.4883e-06	6.30278e-06	8.40927e-06	3.47742e-06	1.14792e-06	9.12833e-06	1.92647e-05	2.65367e-05	1.39054e-07	3.64981e-05	1.40113e-07	3.30292e-06	4.77297e-06	1.1184e-05	1.07961e-07	3.5073e-05	7.29489e-05	9.3837e-05	3.16734e-05	0.000335181	0.000319093	2.04951e-06	9.03029e-07	0.00012388	1.9583e-05	5.93134e-05	0.000116154	1.83725e-05	5.77213e-05	9.34649e-07	1.84463e-06	2.23289e-06	1.09634e-06	3.54861e-06	3.47521e-08	3.95173e-09	3.64011e-08	5.09411e-08	2.31083e-07	4.15887e-06	3.48604e-06	0.000137303	4.85394e-08	6.62088e-05	0.000128527	0.000181376	9.64111e-05	0.000144671	0.000120553	4.11173e-05	1.21941e-05	2.72872e-06	5.54466e-05	4.97511e-05	3.66245e-05	7.84088e-06	3.79193e-05	2.65733e-05	0.000221817	1.95703e-05	2.09677e-05	9.91238e-07	3.87506e-06	1.10076e-05	3.35109e-07	7.87441e-07	0.000151226	5.70623e-06	2.46683e-05	3.40265e-06	0.000222359	0.000173897	0.000166193	9.35555e-05	2.23734e-05	6.04936e-05	4.03896e-07	4.10913e-06	0.00022775	7.59337e-05	0.000223994	4.20396e-05	7.5966e-05	6.95154e-05	4.00573e-05	9.51036e-06	1.22156e-05	2.48737e-05	0.000118183	3.56514e-05	5.51781e-05	7.56764e-05	2.73666e-05	0.000106342	9.52302e-05	0.000123507	2.99004e-05	2.27986e-05	3.93149e-07	1.30235e-06	7.60844e-05	1.87476e-05	7.24108e-07	1.22353e-06	3.74324e-07	3.80499e-07	3.38963e-05	1.06069e-05	2.32377e-06	2.05539e-06	1.15581e-05	0.000117405	7.05766e-06	8.18101e-06	4.43009e-05	5.63205e-05	1.03641e-05	1.51533e-05	2.88227e-05	1.89228e-05	1.52854e-05	2.7431e-05	6.06342e-05	1.80411e-05	5.45114e-05	1.18342e-05	1.74597e-05	2.83345e-05	2.59573e-06	2.45974e-05	1.0407e-05	4.38746e-06	1.85342e-07	5.24522e-07	2.34027e-07	6.97583e-07	1.92836e-07	2.29737e-07	4.52296e-08	5.90024e-07	6.02581e-06	2.84494e-05	5.704e-07	1.64616e-06	4.12461e-06	1.59783e-06	9.88155e-06	2.979e-07	2.20485e-06	1.11832e-05	1.27723e-06	1.99249e-06	1.14913e-07	6.38005e-06	9.11789e-06	4.56633e-09	1.88118e-05	1.6356e-05	3.10501e-05	1.08213e-05	1.37523e-06	9.09855e-07	5.39295e-06	1.91942e-05	4.29693e-06	5.70298e-06	2.69272e-06	2.60626e-05	1.97716e-06	2.69861e-06	2.26694e-06	2.84738e-06	1.40492e-06	7.61295e-06	5.39864e-07	3.86324e-06	1.6721e-06	4.94085e-09	2.6098e-06	7.9791e-07	1.42898e-08	2.11326e-07	4.51113e-06	3.5027e-09	5.38599e-05	5.48145e-05	9.29085e-05	1.43798e-05	2.17954e-07	1.82272e-07	1.80515e-07	5.24361e-08	5.63225e-07	1.62807e-06	3.45465e-08	3.52724e-08	3.52724e-08	1.28077e-07	2.23879e-08	3.20668e-09	2.04473e-07	1.31204e-07	1.83464e-07	1.03238e-07	1.509e-07	1.41051e-07	1.61796e-07	1.74809e-07	1.19574e-07	3.80969e-07	8.7868e-08	2.82212e-08	1.53787e-09	5.20261e-08	5.75742e-09	3.35823e-08
AId5	0.000184011	0.000569211	0.000617048	0.000642934	0.000527342	0.000449258	0.000319485	0.000266204	0.000265414	0.000260214	0.000244299	0.000275616	0.000281892	0.000285702	0.000266887	0.000304931	0.000282389	0.000240758	0.000256415	0.000224235	6.85692e-05	4.83925e-05	1.85803e-05	2.16676e-05	4.2665e-06	2.17654e-06	7.05407e-06	4.35854e-05	8.1881e-05	5.02051e-06	7.53744e-06	1.98355e-06	7.88435e-07	2.22207e-06	1.31167e-05	1.12723e-05	5.48264e-06	4.74438e-06	2.45567e-06	2.98048e-06	2.37642e-06	1.37279e-05	1.05902e-05	0.000159883	0.000189582	0.000127414	9.14385e-05	0.000149252	0.000212965	0.00029773	1.73274e-05	2.20129e-05	5.48105e-06	4.43774e-06	6.89424e-06	4.15442e-05	3.75531e-05	3.63545e-06	2.93446e-06	1.45001e-06	1.82257e-06	2.21929e-06	1.06638e-05	9.08815e-06	9.21271e-06	5.65455e-06	2.08575e-06	1.54659e-06	3.86184e-06	2.67403e-05	3.50168e-05	0.000123225	0.000122424	8.31358e-05	5.80494e-05	0.000109708	0.000201257	0.000273725	0.000890479	0.000546875	0.000706989	0.00063876	0.000885113	0.00129003	0.00106189	0.000454575	0.000302976	0.000469966	0.000349022	0.000423105	0.000607107	0.000467032	2.59747e-06	2.97249e-06	4.73687e-06	2.97607e-06	1.39409e-06	1.79344e-06	4.17225e-06	4.77514e-06	1.05516e-06	2.48053e-06	8.0614e-07	2.14965e-07	4.91642e-07	1.52662e-06	1.72627e-06	1.82359e-06	4.56611e-06	1.23184e-06	6.27034e-07	1.22342e-06	1.85039e-06	2.1965e-06	4.4347e-06	6.04677e-06	6.74056e-06	2.62029e-06	1.93267e-06	6.20549e-06	5.72069e-06	2.43813e-06	3.26539e-06	3.61984e-06	2.83681e-06	2.52402e-06	4.11947e-06	3.11141e-06	2.69295e-06	4.02537e-06	3.9276e-06	4.26061e-06	3.26645e-06	4.12298e-06	4.52429e-06	1.88219e-06	2.42095e-06	7.49942e-06	1.48352e-06	8.70595e-07	1.86726e-06	1.72422e-06	1.26596e-06	1.91392e-06	4.60822e-06	1.0972e-06	7.22192e-07	1.74992e-06	1.73728e-06	1.18881e-06	1.8159e-06	1.71601e-06	1.60483e-06	1.7685e-06	2.18357e-06	1.55402e-06	1.20273e-06	2.80233e-06	2.95439e-06	2.73261e-06	1.98771e-06	3.18793e-06	2.78449e-06	1.3367e-06	2.4311e-06	2.19963e-06	3.05319e-06	2.79608e-06	2.30988e-06	1.73395e-06	2.08922e-06	4.01821e-06	3.76958e-06	4.71945e-06	1.46069e-06	4.75336e-06	2.56053e-06	1.94715e-06	3.60216e-05	5.48939e-05	3.62288e-05	5.09997e-05	4.52376e-05	9.50337e-05	6.69353e-05	1.15131e-05	2.73554e-06	5.31126e-06	9.87164e-06	3.16706e-05	5.45913e-05	0.000185408	0.00016284	0.000204085	0.000164403	0.000254384	0.000118545	4.92045e-05	2.43262e-05	2.41936e-05	4.07636e-05	0.000100284	0.000123041	0.000354559	0.00054027	0.000597595	0.000539146	0.000548215	0.000484864	0.000431544	0.000128102	0.000129164	0.000119997	0.000115547	0.000164727	0.000291362	0.000259528	0.00025234	0.000224487	0.00029431	0.000257677	0.000173648	0.000938425	0.00144618	0.0011628	0.00153604	0.00156072	0.00131979	0.000889487	0.000392656	0.000142815	0.000399887	0.000491116	0.000466669	0.000150357	0.000615307	0.000581223	0.000642031	0.000658501	0.000393356	0.0004728	2.84895e-06	4.9971e-06	9.59669e-06	3.47588e-06	3.57027e-06	4.6322e-06	1.70142e-06	3.21353e-06	5.91243e-06	3.28959e-06	1.84887e-06	2.37775e-06	2.74701e-06	1.43857e-06	1.89477e-06	1.24512e-06	9.59535e-07	2.03199e-06	4.94024e-06	3.68624e-06	4.0346e-06	3.68005e-06	3.62522e-06	2.15375e-06	3.02915e-06	7.95707e-06	4.87092e-06	3.19163e-06	4.96637e-06	3.25487e-06	1.63779e-06	2.47103e-06	3.89414e-06	1.70575e-06	3.44603e-05	1.73326e-05	5.00606e-05	3.7262e-05	2.78933e-05	4.18093e-05	2.01873e-05	0.000136419	2.20362e-05	0.000116235	0.00029763	0.00023171	0.000118965	0.000154829	4.89421e-05	0.000123837	0.000187705	0.000221546	0.000119751	2.31075e-05	2.31878e-06	4.06391e-05	0.000152439	2.25786e-06	7.88554e-06	2.66956e-05	4.00387e-05	1.74245e-05	6.35874e-05	4.84012e-05	2.70961e-05	6.97595e-05	4.64553e-05	5.92862e-05	0.000139797	2.12292e-05	7.77191e-05	4.15509e-06	6.70052e-06	1.7451e-06	2.71887e-05	8.51974e-06	5.62697e-06	8.12875e-07	1.8088e-07	2.57746e-07	2.3047e-08	6.67547e-08	1.45395e-06	2.14402e-06	6.95926e-09	1.7442e-07	1.00067e-06	4.86986e-05	1.18667e-05	1.78829e-05	3.06345e-05	7.03997e-06	3.84542e-06	1.08978e-05	6.72376e-05	6.80546e-05	1.88839e-06	3.78701e-06	1.27974e-06	9.41402e-07	1.20712e-06	1.86007e-06	1.5619e-06	4.41273e-06	1.83796e-06	2.15552e-06	5.81093e-07	1.06566e-06	1.83028e-06	0.000121026	0.000463867	8.26638e-05	9.78672e-05	5.45453e-05	4.51492e-05	0.000213387	0.000397626	7.4176e-05	0.00010384	7.45517e-05	0.000132498	1.10716e-05	6.99853e-07	0.000269168	0.000375707	0.000375707	0.00016468	0.000218447	0.000372105	7.93755e-05	1.83447e-06	1.725e-06	2.51385e-06	1.99032e-06	1.37109e-07	9.93691e-07	2.497e-05	0.000150792	0.000239323	3.78457e-05	0.000324612	0.000392515	0.000421364	0.000261053	7.03506e-05	2.32191e-05	0.000143002	0.000218393	0.000194123	0.000306813	0.000178384	0.000181877	0.000149383	1.77951e-05	2.30626e-05	5.79127e-07	3.79362e-05	2.90958e-07	2.26583e-05	2.23697e-05	7.09253e-05	0.000145801	0.000137742	0.000176565	0.000202331	0.000297887	0.000140711	3.07967e-05	0.000399745	7.87248e-05	0.000910256	5.62971e-05	0.000122926	8.43561e-05	0.000140603	0.000219277	2.38017e-06	1.74702e-06	3.46367e-06	4.30395e-06	3.79006e-06	2.57348e-06	7.36408e-08	3.63909e-08	1.05599e-07	6.74053e-09	0.000153824	6.53789e-05	9.15711e-07	0.000150225	2.24799e-05	4.57772e-07	2.92831e-05	1.79367e-05	2.99665e-06	6.69015e-05	4.39846e-05	9.9678e-05	1.00143e-06	7.22961e-05	4.04747e-05	8.15683e-07	0.000500219	0.000934141	0.000506053	0.000364759	6.36686e-05	5.96112e-05	9.31326e-05	1.84291e-05	4.22972e-05	5.85409e-05	0.000276885	0.000304813	0.000480646	0.000502708	6.9639e-05	0.000276256	1.95621e-05	0.000123775	2.58819e-07	1.77842e-08	3.79044e-08	3.24159e-07	5.31091e-08	1.56706e-05	1.42465e-06	2.86066e-05	3.65622e-05	3.09923e-06	3.21032e-05	7.64327e-08	3.1733e-07	3.60247e-08	1.08355e-06	1.52554e-06	2.22933e-06	2.04201e-07	5.12929e-07	1.56366e-06	6.54949e-06	2.9063e-06	8.56746e-07	1.69341e-06	4.87979e-07	8.496e-07	5.25922e-06	3.31701e-08	5.95239e-08	1.58123e-07	1.47333e-06	6.3616e-08	2.31558e-06	1.07234e-05	2.15305e-07	1.28748e-05	1.07878e-05	6.61644e-06	6.42469e-06	8.60521e-06	3.50975e-06	1.15488e-06	9.30123e-06	1.88765e-05	2.6695e-05	1.26517e-07	3.67209e-05	1.23052e-07	3.33635e-06	4.78822e-06	1.14413e-05	9.84385e-08	3.49163e-05	7.28428e-05	9.26529e-05	3.16745e-05	0.000331275	0.000322409	1.84229e-06	6.99544e-07	0.000133928	1.96414e-05	5.90028e-05	0.000118508	1.87304e-05	5.70794e-05	9.10778e-07	1.74132e-06	1.97381e-06	1.07761e-06	3.45409e-06	3.36041e-08	3.94972e-09	3.0323e-08	5.23978e-08	2.85022e-07	3.77666e-06	3.59016e-06	0.000145376	3.58469e-08	6.52668e-05	0.00013779	0.000176125	9.47836e-05	0.000143354	0.000118598	3.75695e-05	9.36027e-06	2.30501e-06	4.9791e-05	4.74092e-05	3.60403e-05	7.05988e-06	3.82266e-05	2.64207e-05	0.000212069	1.96862e-05	2.26926e-05	6.35215e-07	3.63915e-06	9.06372e-06	3.47522e-07	6.72625e-07	0.000131159	5.91048e-06	2.58831e-05	3.277e-06	0.000240418	0.00016849	0.000161917	9.02646e-05	2.26534e-05	5.79498e-05	2.99016e-07	4.09507e-06	0.000223684	7.69545e-05	0.000229953	4.37555e-05	7.51867e-05	6.89863e-05	3.9629e-05	9.84125e-06	1.31115e-05	2.50685e-05	0.000113608	3.66334e-05	5.57632e-05	7.39637e-05	2.73205e-05	9.87167e-05	9.66529e-05	0.000123494	3.21125e-05	2.4302e-05	4.05022e-07	1.46925e-06	8.10295e-05	2.05701e-05	7.74283e-07	1.24817e-06	4.78085e-07	4.27246e-07	3.76746e-05	1.10306e-05	2.74054e-06	2.45312e-06	1.23377e-05	0.000129205	8.84579e-06	8.77684e-06	4.96735e-05	6.04345e-05	1.20465e-05	1.74086e-05	3.19065e-05	2.2022e-05	1.75824e-05	2.7961e-05	5.9853e-05	1.86521e-05	5.49793e-05	1.26054e-05	1.82763e-05	3.01727e-05	3.04686e-06	2.53675e-05	1.21751e-05	4.80478e-06	1.61436e-07	5.2128e-07	2.30233e-07	6.94669e-07	1.98171e-07	2.39106e-07	3.44293e-08	5.83885e-07	6.85119e-06	3.02742e-05	5.71314e-07	2.0205e-06	5.0537e-06	1.57807e-06	1.22179e-05	2.9724e-07	2.66391e-06	1.43915e-05	1.39593e-06	2.17115e-06	1.36198e-07	6.42013e-06	1.24539e-05	4.98294e-09	2.24307e-05	2.08631e-05	3.37109e-05	1.43828e-05	1.42148e-06	9.63454e-07	5.37576e-06	2.48059e-05	5.07877e-06	6.41209e-06	3.55753e-06	3.07879e-05	2.03049e-06	3.38633e-06	3.18589e-06	3.4554e-06	1.79927e-06	1.02242e-05	6.25297e-07	4.65842e-06	1.80416e-06	3.5342e-09	2.83698e-06	8.08411e-07	2.11467e-08	2.19217e-07	5.41939e-06	2.55838e-09	6.1704e-05	6.54913e-05	0.000100671	1.76643e-05	2.09766e-07	1.7598e-07	1.82029e-07	3.5236e-08	5.86466e-07	1.70478e-06	3.12423e-08	3.30829e-08	3.30829e-08	1.31365e-07	2.43084e-08	3.04114e-09	1.85043e-07	1.19127e-07	1.71873e-07	1.11726e-07	1.41379e-07	1.19816e-07	1.65234e-07	1.41797e-07	9.93754e-08	3.66e-07	8.23992e-08	2.65812e-08	2.31268e-09	4.56791e-08	7.45653e-09	5.28785e-08
AId6a	0.000181762	0.000459225	0.00043778	0.000486821	0.000458891	0.000447969	0.000287475	0.000288091	0.000311272	0.000279533	0.000271521	0.000326371	0.000358469	0.000322504	0.000268048	0.00027204	0.000272396	0.000245775	0.000300305	0.0002418	9.29152e-05	6.77402e-05	2.70046e-05	2.41741e-05	5.72489e-06	2.86776e-06	1.04207e-05	6.89686e-05	9.79465e-05	1.1275e-05	1.34085e-05	5.50436e-06	2.07921e-06	6.16855e-06	2.94487e-05	2.12555e-05	9.50087e-06	7.40907e-06	3.3817e-06	4.03549e-06	3.78213e-06	2.6093e-05	2.01421e-05	0.000216466	0.000228689	0.00016543	0.000126295	0.000210129	0.000304445	0.000346022	2.48671e-05	2.65416e-05	7.26164e-06	5.5972e-06	1.13532e-05	6.23031e-05	5.09749e-05	9.755e-06	6.77819e-06	3.46418e-06	4.07504e-06	6.86362e-06	3.00214e-05	2.14968e-05	1.51105e-05	7.53129e-06	3.23483e-06	2.18112e-06	6.8624e-06	4.56418e-05	4.79128e-05	0.00016111	0.000139766	0.000106948	8.29308e-05	0.000157178	0.000263121	0.000313236	0.00097625	0.000523194	0.000727434	0.000791858	0.00101881	0.00140827	0.00113699	0.000430212	0.000257569	0.000427923	0.000376235	0.000408868	0.000580143	0.000459045	4.80562e-06	7.01593e-06	1.05153e-05	7.39575e-06	2.46464e-06	5.6465e-06	8.43385e-06	7.68934e-06	2.65433e-06	5.52727e-06	2.82713e-06	8.52897e-07	1.40221e-06	3.10078e-06	2.73932e-06	6.4688e-06	1.10257e-05	5.84646e-06	2.90233e-06	5.93835e-06	7.03126e-06	4.30103e-06	5.33463e-06	7.78382e-06	7.11565e-06	3.32237e-06	2.91289e-06	7.09619e-06	5.90289e-06	7.85093e-06	1.00567e-05	1.0375e-05	8.50628e-06	5.13664e-06	1.28552e-05	1.35505e-05	7.54758e-06	1.87255e-05	1.17504e-05	1.84967e-05	1.44733e-05	2.35248e-05	2.28643e-05	7.81361e-06	7.27294e-06	1.3828e-05	4.71238e-06	1.86498e-06	9.44292e-06	7.42621e-06	2.72832e-06	5.97499e-06	9.4164e-06	2.85582e-06	1.55364e-06	9.30483e-06	7.42358e-06	4.02728e-06	4.51915e-06	2.60775e-06	3.62144e-06	4.9424e-06	7.13364e-06	3.34713e-06	1.34117e-06	1.35884e-05	1.11144e-05	1.18912e-05	8.01101e-06	1.86232e-05	1.4745e-05	6.38807e-06	1.12185e-05	9.35832e-06	1.50939e-05	9.50318e-06	1.20744e-05	8.00786e-06	3.96329e-06	6.93504e-06	6.36605e-06	7.32034e-06	4.7078e-06	8.55765e-06	4.98133e-06	2.87554e-06	3.83795e-05	5.68198e-05	3.18705e-05	4.45771e-05	4.6764e-05	0.000110674	6.29663e-05	1.44321e-05	4.13053e-06	6.66192e-06	1.35147e-05	3.83924e-05	4.9036e-05	0.000153947	0.000115793	0.000157228	0.000137857	0.000245381	0.000116126	4.15179e-05	1.78644e-05	1.70888e-05	2.99012e-05	9.35332e-05	0.000164378	0.000333563	0.000476913	0.000508629	0.000484533	0.000481209	0.000435308	0.00042442	9.97727e-05	9.10445e-05	8.50807e-05	9.15713e-05	0.000164981	0.000250109	0.000308694	0.000264305	0.000266394	0.000362426	0.000334269	0.000253163	0.000751856	0.00116967	0.000906979	0.00120276	0.00124533	0.00116278	0.00078327	0.000325318	0.000118553	0.000328084	0.000409693	0.000386675	0.00014104	0.000454172	0.000440217	0.000464895	0.000480324	0.000328033	0.000436475	5.90518e-06	1.33371e-05	1.54234e-05	8.82208e-06	1.34323e-05	1.82621e-05	5.74935e-06	6.03792e-06	8.33699e-06	5.24385e-06	4.96245e-06	6.40293e-06	4.14308e-06	1.9911e-06	2.34492e-06	1.49358e-06	1.29246e-06	3.78802e-06	5.93825e-06	1.26328e-05	1.32637e-05	1.09696e-05	9.50388e-06	6.44576e-06	1.34696e-05	2.71809e-05	1.47644e-05	1.17372e-05	1.47971e-05	9.59103e-06	5.16935e-06	1.19557e-05	1.82167e-05	7.16003e-06	3.09591e-05	1.58248e-05	4.04689e-05	3.28479e-05	2.54053e-05	4.30338e-05	2.09829e-05	0.000107054	1.8835e-05	9.03594e-05	0.000227541	0.000187638	0.000127388	0.00012802	4.10443e-05	8.98631e-05	0.000150056	0.00020257	0.000113875	1.95597e-05	2.1425e-06	3.33772e-05	0.000126114	1.32983e-06	6.38334e-06	2.47348e-05	3.34216e-05	1.62049e-05	5.13498e-05	4.50964e-05	2.2726e-05	4.76768e-05	3.21552e-05	4.01704e-05	9.57157e-05	1.51143e-05	5.28518e-05	3.70812e-06	5.31292e-06	2.18872e-06	1.85227e-05	7.65561e-06	4.96938e-06	1.04044e-06	2.24495e-07	3.23633e-07	1.83383e-08	7.74864e-08	2.0937e-06	3.08544e-06	1.02263e-08	2.56295e-07	1.16017e-06	5.198e-05	1.00313e-05	1.45277e-05	2.4159e-05	1.02321e-05	3.71711e-06	8.48087e-06	4.86161e-05	5.43654e-05	2.44684e-06	5.47983e-06	1.60173e-06	1.00722e-06	1.26541e-06	2.17793e-06	1.81704e-06	6.00264e-06	2.19026e-06	2.92805e-06	7.15432e-07	1.40418e-06	2.70503e-06	9.26649e-05	0.000403591	6.35674e-05	7.83953e-05	3.61433e-05	3.27484e-05	0.000153951	0.000288321	5.37356e-05	7.18063e-05	5.23192e-05	9.19357e-05	8.91913e-06	7.40752e-07	0.000218078	0.000312725	0.000312725	0.000115181	0.000151835	0.000270308	5.55084e-05	1.79772e-06	1.74042e-06	1.89588e-06	2.15519e-06	2.75045e-07	9.91298e-07	1.96605e-05	0.000111686	0.000171613	2.5206e-05	0.000243235	0.00028135	0.000306411	0.000204292	4.96875e-05	1.70307e-05	0.000128924	0.000232579	0.000206997	0.00032578	0.000133988	0.000135603	0.000120576	1.68707e-05	2.18216e-05	7.29726e-07	3.57747e-05	4.18562e-07	1.85675e-05	1.82681e-05	6.8644e-05	0.000168407	0.000169572	0.000222247	0.000290527	0.000338588	0.000181111	4.16163e-05	0.000562187	0.000118637	0.0010153	5.26005e-05	0.000113212	8.35672e-05	0.000126799	0.000171023	2.48305e-06	2.44991e-06	4.83363e-06	6.19113e-06	5.36772e-06	3.38817e-06	1.26287e-07	5.74903e-08	1.8366e-07	1.06378e-08	0.000172989	9.5548e-05	3.80676e-06	0.000219899	2.14608e-05	7.93208e-07	3.795e-05	3.16105e-05	9.12871e-06	0.000114424	8.34173e-05	0.000158771	2.69072e-06	0.000108063	6.58279e-05	2.85633e-06	0.000507863	0.000840174	0.00051733	0.000429734	7.70119e-05	6.25782e-05	8.95253e-05	2.51373e-05	5.18635e-05	5.77316e-05	0.000320223	0.000348848	0.000491334	0.000609285	0.000102377	0.000333264	1.59563e-05	0.000147278	3.49391e-07	6.1743e-08	3.07583e-07	4.18572e-07	5.71376e-08	1.5622e-05	1.46588e-06	2.84763e-05	3.56652e-05	3.45619e-06	3.2136e-05	2.66621e-07	4.87055e-07	3.84678e-08	1.00542e-06	2.14994e-06	2.38835e-06	3.67432e-07	9.26796e-07	2.2543e-06	5.24708e-06	2.93185e-06	1.36158e-06	2.34547e-06	6.67122e-07	1.11015e-06	7.46118e-06	7.4716e-08	1.67681e-07	1.76985e-07	2.08194e-06	1.68956e-07	3.28929e-06	1.17648e-05	4.97418e-07	1.56798e-05	1.27876e-05	9.26586e-06	8.6974e-06	1.22506e-05	4.59131e-06	1.30989e-06	1.34963e-05	1.90321e-05	3.57075e-05	2.4721e-07	4.90888e-05	2.19843e-07	3.90833e-06	6.59022e-06	1.07828e-05	1.75188e-07	3.55485e-05	6.99887e-05	7.97018e-05	2.57549e-05	0.000298328	0.000265337	2.06567e-06	7.47509e-07	0.00017193	2.74013e-05	6.57623e-05	0.000134806	2.5361e-05	6.12322e-05	1.17022e-06	2.48396e-06	2.79991e-06	1.54623e-06	4.9264e-06	1.15041e-07	2.39336e-08	8.12556e-08	1.88396e-07	7.54588e-07	4.12787e-06	5.07943e-06	0.000117441	1.71105e-07	7.03435e-05	0.000156439	0.000163271	0.000107432	0.000130458	0.000125483	4.37652e-05	1.07477e-05	3.75982e-06	5.71637e-05	5.59908e-05	3.51163e-05	7.72765e-06	5.58075e-05	3.66558e-05	0.000204964	2.52289e-05	3.08367e-05	4.10628e-07	4.84296e-06	1.00567e-05	6.42565e-07	1.27848e-06	0.00013951	6.4675e-06	3.44532e-05	3.4573e-06	0.000284672	0.000171844	0.000143396	9.46145e-05	4.1185e-05	8.18926e-05	3.40333e-07	3.57602e-06	0.00020898	8.17863e-05	0.000235343	4.82938e-05	8.0182e-05	7.0559e-05	5.56409e-05	1.59195e-05	2.20312e-05	3.53494e-05	0.000154775	5.50787e-05	7.23977e-05	0.000101858	3.18423e-05	9.66996e-05	8.97061e-05	0.00011795	3.88762e-05	2.31727e-05	4.92919e-07	1.86758e-06	7.64114e-05	2.11278e-05	1.14595e-06	1.85335e-06	7.42643e-07	6.05054e-07	4.70277e-05	1.2181e-05	9.2443e-06	8.62322e-06	2.17269e-05	0.000151006	1.42292e-05	1.63794e-05	5.28895e-05	7.74674e-05	1.43839e-05	1.99332e-05	2.92236e-05	2.6813e-05	2.08962e-05	3.78445e-05	7.88953e-05	1.73526e-05	9.23065e-05	2.44248e-05	2.32734e-05	4.58859e-05	5.0599e-06	2.73684e-05	1.63896e-05	4.94388e-06	1.77737e-07	6.42858e-07	2.89535e-07	8.53348e-07	1.7757e-07	2.12744e-07	3.68752e-08	6.0663e-07	1.10707e-05	2.56552e-05	6.97245e-07	2.96662e-06	7.33596e-06	1.79629e-06	1.75828e-05	6.09971e-07	4.28825e-06	2.45906e-05	2.03351e-06	3.11223e-06	2.80584e-07	5.56591e-06	2.20743e-05	5.56462e-09	3.23212e-05	3.16581e-05	3.26316e-05	2.36947e-05	1.80742e-06	1.35127e-06	5.74547e-06	4.29494e-05	6.71404e-06	7.48723e-06	5.83188e-06	3.74568e-05	1.5665e-06	5.91105e-06	5.6649e-06	5.99588e-06	2.98385e-06	1.87172e-05	7.9149e-07	7.46477e-06	1.65013e-06	6.09041e-09	2.60401e-06	7.02067e-07	5.02996e-08	3.23572e-07	6.71594e-06	2.51025e-09	8.61922e-05	0.000100633	0.000124365	2.54762e-05	2.37151e-07	2.0021e-07	1.72089e-07	3.53686e-08	4.56582e-07	1.27627e-06	4.96179e-08	4.22096e-08	4.22096e-08	1.77814e-07	4.44215e-08	4.32764e-09	2.26611e-07	1.21833e-07	2.19298e-07	1.62786e-07	1.73496e-07	1.34867e-07	2.16232e-07	1.80777e-07	1.13806e-07	4.66457e-07	1.01161e-07	3.65866e-08	6.57232e-09	4.60204e-08	1.80065e-08	1.96904e-07
AId6b	0.00018426	0.000353968	0.000345173	0.000365942	0.000338021	0.000400301	0.000274643	0.00026765	0.000311817	0.000283312	0.000277669	0.000332407	0.00034315	0.000340492	0.000229462	0.000251013	0.000237417	0.0001988	0.00025438	0.000224675	8.93099e-05	5.90126e-05	1.72667e-05	1.83767e-05	4.31516e-06	2.18138e-06	4.48574e-06	4.18087e-05	8.6088e-05	4.83317e-06	6.21902e-06	2.00875e-06	7.8625e-07	2.40012e-06	1.28255e-05	1.1508e-05	7.16488e-06	6.47161e-06	3.33704e-06	4.29107e-06	3.06152e-06	1.74022e-05	1.47449e-05	0.000200271	0.000216246	0.000164906	0.000125479	0.000187639	0.000264986	0.000374738	1.89636e-05	2.43222e-05	6.64355e-06	5.71325e-06	6.92713e-06	4.50161e-05	3.74665e-05	5.80548e-06	4.1286e-06	2.26927e-06	3.10181e-06	4.00679e-06	1.67863e-05	1.43617e-05	8.51598e-06	5.06231e-06	2.61486e-06	1.79408e-06	3.14252e-06	2.43577e-05	3.02302e-05	0.000171381	0.000143775	0.000104936	8.66891e-05	0.000164792	0.000291173	0.000376422	0.00122797	0.000691376	0.000920083	0.000962443	0.00127142	0.00177686	0.00140784	0.000542286	0.000334382	0.000535214	0.000464501	0.000511749	0.000737985	0.000576743	3.64525e-06	4.3953e-06	7.17584e-06	4.07321e-06	1.49511e-06	3.28623e-06	5.88448e-06	6.6319e-06	1.88182e-06	4.75518e-06	1.63739e-06	4.61052e-07	8.35698e-07	2.17494e-06	2.13175e-06	4.25343e-06	1.02635e-05	2.94293e-06	1.31379e-06	3.28866e-06	4.2612e-06	3.16718e-06	5.03826e-06	8.3632e-06	6.35664e-06	2.39983e-06	2.30616e-06	7.5768e-06	6.79387e-06	4.77224e-06	5.65709e-06	6.87208e-06	4.28978e-06	3.18407e-06	7.03253e-06	7.25764e-06	5.00673e-06	9.33164e-06	5.97723e-06	8.91227e-06	7.31314e-06	1.17993e-05	1.14458e-05	4.31868e-06	5.10568e-06	1.54027e-05	2.53692e-06	1.08608e-06	4.85823e-06	4.2578e-06	1.8453e-06	3.90319e-06	9.08612e-06	1.67364e-06	8.65277e-07	4.66208e-06	3.9808e-06	2.30262e-06	2.83583e-06	2.82485e-06	2.11382e-06	2.84005e-06	3.79641e-06	2.00327e-06	9.23137e-07	6.81552e-06	5.94537e-06	5.71976e-06	3.96307e-06	9.26379e-06	7.57039e-06	3.4105e-06	6.11336e-06	6.05835e-06	7.76779e-06	4.90153e-06	6.36865e-06	4.58614e-06	3.19827e-06	4.97543e-06	7.08158e-06	4.91795e-06	2.70038e-06	5.06357e-06	3.48794e-06	2.1833e-06	2.83903e-05	4.18006e-05	2.27899e-05	3.56044e-05	3.07987e-05	8.5884e-05	6.54165e-05	1.09749e-05	3.61318e-06	5.16475e-06	1.02934e-05	2.61393e-05	4.97851e-05	0.000158846	0.000127873	0.000172449	0.000141353	0.000236608	8.32096e-05	4.2371e-05	2.07087e-05	2.11687e-05	3.42839e-05	8.82253e-05	8.41671e-05	0.000192414	0.000275783	0.000285481	0.000252326	0.000268001	0.000316025	0.000305421	7.1407e-05	6.40103e-05	5.67792e-05	6.1347e-05	0.000137264	0.000224406	0.000165654	0.000145184	0.000140208	0.000185283	0.000203953	0.000136577	0.000908395	0.00143603	0.00110438	0.00148273	0.00153883	0.00140728	0.000948287	0.000422501	0.000158782	0.000437377	0.000524235	0.000491716	0.00015178	0.000458109	0.000472003	0.000479224	0.000466211	0.000332407	0.00044812	4.2264e-06	9.12113e-06	1.65673e-05	4.96533e-06	7.42787e-06	1.00694e-05	3.29345e-06	4.28972e-06	7.82349e-06	3.72421e-06	2.69648e-06	3.77518e-06	3.38931e-06	1.66917e-06	2.55337e-06	1.4317e-06	9.07959e-07	2.35677e-06	5.44892e-06	6.21166e-06	6.97601e-06	5.25505e-06	5.2203e-06	3.63062e-06	6.87967e-06	1.43538e-05	8.80642e-06	5.12642e-06	6.10936e-06	3.37385e-06	2.11114e-06	5.83568e-06	8.82373e-06	3.65865e-06	3.17463e-05	1.69535e-05	4.22563e-05	3.02823e-05	2.31787e-05	4.91573e-05	2.46187e-05	0.000124231	2.17774e-05	0.000104087	0.000263745	0.00022286	0.000149126	0.000151012	5.06399e-05	0.000110623	0.000168673	0.00024293	0.000137398	1.61513e-05	2.00032e-06	1.59464e-05	6.07644e-05	8.65705e-07	2.56301e-06	1.86361e-05	3.27758e-05	1.23809e-05	5.40133e-05	3.48128e-05	1.84721e-05	4.55551e-05	3.03439e-05	3.7065e-05	9.56052e-05	1.69895e-05	5.94638e-05	4.15156e-06	5.65114e-06	2.73177e-06	2.30225e-05	1.05918e-05	6.00965e-06	1.20303e-06	2.53837e-07	3.65522e-07	1.3463e-08	8.88037e-08	2.75026e-06	4.05053e-06	1.35485e-08	3.43219e-07	1.30403e-06	4.48708e-05	1.22133e-05	1.78077e-05	2.983e-05	1.36304e-05	3.87099e-06	8.3392e-06	5.97943e-05	7.02491e-05	2.72769e-06	7.2678e-06	1.71624e-06	7.51365e-07	9.07179e-07	1.64391e-06	1.78703e-06	7.12834e-06	2.12781e-06	3.64971e-06	7.55419e-07	1.65531e-06	2.40271e-06	0.000111687	0.000437516	6.29663e-05	7.4326e-05	4.19566e-05	4.47114e-05	0.000215151	0.000403184	7.72352e-05	9.62296e-05	6.73795e-05	0.000118464	1.14158e-05	7.6297e-07	0.00024349	0.000342146	0.000342146	0.000136788	0.000181551	0.000349208	6.13725e-05	1.7257e-06	1.69777e-06	2.78724e-06	1.81101e-06	3.09792e-07	1.0045e-06	1.55858e-05	0.000145406	0.00017479	2.50299e-05	0.0003417	0.000402877	0.000453698	0.000275291	6.82746e-05	1.77795e-05	0.00012243	0.000220826	0.000194151	0.000318007	0.000129655	0.000136288	7.4589e-05	1.24038e-05	1.59685e-05	5.62026e-07	2.61605e-05	5.58114e-07	2.35496e-05	2.32583e-05	7.228e-05	0.000159154	0.000162309	0.000211671	0.000207566	0.000272888	0.00020804	4.61506e-05	0.000687449	0.000126584	0.00122364	5.17602e-05	0.000103518	6.4817e-05	0.000121256	0.000198305	1.4322e-06	2.74189e-06	5.39657e-06	7.34819e-06	6.79319e-06	2.64059e-06	1.54143e-07	6.3993e-08	2.28428e-07	6.89477e-09	0.000162473	8.91346e-05	2.00059e-06	0.000208859	1.85946e-05	6.36407e-07	2.50665e-05	1.75059e-05	3.95861e-06	6.44134e-05	4.40654e-05	9.35159e-05	1.40996e-06	6.66067e-05	3.35159e-05	1.60533e-06	0.000501664	0.00104672	0.000501133	0.000316087	5.63732e-05	6.19551e-05	0.000105158	1.74493e-05	3.82163e-05	4.93955e-05	0.000301169	0.000304912	0.000512974	0.000571873	6.40954e-05	0.000309857	1.82351e-05	0.000121271	4.46942e-07	9.91575e-08	3.00105e-07	5.39131e-07	4.53383e-08	1.00579e-05	1.43988e-06	1.78835e-05	3.11983e-05	3.91268e-06	3.37965e-05	4.27108e-07	5.29083e-07	3.10488e-08	1.02544e-06	2.81658e-06	2.91913e-06	4.16941e-07	9.19899e-07	2.84633e-06	6.81287e-06	2.65077e-06	1.37551e-06	2.75438e-06	7.52487e-07	1.10482e-06	9.84427e-06	1.04862e-07	2.5465e-07	1.89586e-07	2.78378e-06	2.35042e-07	3.81223e-06	1.11378e-05	6.57445e-07	1.88976e-05	1.45936e-05	1.19318e-05	1.14049e-05	1.55134e-05	5.91208e-06	1.50541e-06	1.79129e-05	1.92806e-05	4.762e-05	3.11402e-07	6.54723e-05	3.33761e-07	4.42264e-06	8.78211e-06	1.21121e-05	2.40993e-07	2.61703e-05	6.00253e-05	6.8631e-05	2.64592e-05	0.00028388	0.000290518	1.50892e-06	7.10991e-07	0.000109539	3.60905e-05	4.95022e-05	9.58517e-05	3.14658e-05	4.59056e-05	1.38383e-06	3.11064e-06	3.13396e-06	2.03729e-06	6.51531e-06	7.34104e-08	1.35057e-08	4.9048e-08	1.23057e-07	5.37936e-07	2.55307e-06	6.37179e-06	0.000153177	2.53639e-07	5.22162e-05	0.000136692	0.00013635	7.20758e-05	0.000120841	9.38586e-05	2.52326e-05	4.26209e-06	1.21467e-06	3.34567e-05	3.30562e-05	2.9155e-05	4.84628e-06	2.29274e-05	1.65656e-05	0.000129774	1.36132e-05	1.71374e-05	2.17704e-07	5.67125e-06	4.46822e-06	4.95977e-07	4.26224e-07	6.0378e-05	6.18101e-06	1.64847e-05	1.34652e-06	0.000183777	0.000118108	0.000122129	5.12675e-05	1.81776e-05	3.77482e-05	2.78579e-07	3.72542e-06	0.00018406	6.36251e-05	0.000203242	3.73899e-05	5.80054e-05	5.1297e-05	3.25805e-05	1.83321e-05	1.11241e-05	1.77825e-05	8.25631e-05	3.36367e-05	4.41951e-05	5.34144e-05	2.11058e-05	5.46486e-05	7.41864e-05	0.000100283	2.85905e-05	2.53756e-05	6.06502e-07	1.18328e-06	8.46858e-05	1.73357e-05	9.92915e-07	2.05661e-06	2.21447e-07	2.76654e-07	3.34196e-05	9.70112e-06	4.56644e-06	4.23591e-06	1.39215e-05	0.000119059	5.14038e-06	6.76429e-06	4.06024e-05	5.88141e-05	7.9674e-06	1.24974e-05	2.7706e-05	1.65779e-05	1.11867e-05	1.87443e-05	3.77609e-05	1.82594e-05	5.10635e-05	1.17612e-05	1.14496e-05	1.83122e-05	2.0912e-06	1.87634e-05	1.13484e-05	4.75219e-06	1.79885e-07	7.26622e-07	2.98755e-07	9.81522e-07	1.95127e-07	2.36069e-07	3.13586e-08	6.29026e-07	7.82749e-06	3.05869e-05	6.36553e-07	1.66493e-06	4.37795e-06	1.92789e-06	9.95851e-06	1.60904e-07	2.0373e-06	8.07819e-06	1.05864e-06	1.66113e-06	7.95827e-08	6.48925e-06	8.29831e-06	2.48965e-09	2.27062e-05	1.56753e-05	3.15479e-05	8.32689e-06	1.87738e-06	1.40949e-06	5.91688e-06	2.15812e-05	4.52693e-06	6.23107e-06	2.58261e-06	2.68134e-05	1.96027e-06	2.57265e-06	2.18223e-06	2.7072e-06	1.59518e-06	8.8567e-06	5.83331e-07	3.32048e-06	1.75991e-06	4.45374e-09	2.77299e-06	7.75189e-07	1.96994e-08	3.51353e-07	4.07514e-06	1.76877e-09	6.04097e-05	5.75052e-05	0.000112464	1.46207e-05	2.51744e-07	2.09855e-07	2.15244e-07	4.14371e-08	6.464e-07	1.85233e-06	4.76758e-08	4.18209e-08	4.18209e-08	1.98453e-07	2.7707e-08	6.16121e-09	2.438e-07	1.24648e-07	2.06197e-07	1.1728e-07	1.43567e-07	1.34275e-07	1.53847e-07	1.67794e-07	1.10814e-07	5.06754e-07	1.14032e-07	2.25998e-08	2.95225e-09	3.64598e-08	5.99125e-09	6.511e-08
AIp	0.000208558	0.000161761	0.000164116	0.000177405	0.000145626	0.000175063	0.000199609	0.000155329	0.000173748	0.000186187	0.00018008	0.000129928	0.000209262	0.000179259	0.000139404	0.000165914	0.000167932	0.000105423	0.000133098	0.000130925	0.000208472	0.000104752	0.000139119	0.000196899	0.000151982	9.58166e-05	9.16599e-05	0.000159195	0.000194198	4.10036e-05	6.85238e-05	3.75669e-05	2.23458e-05	2.03022e-05	6.05923e-05	8.73862e-05	2.56501e-05	2.822e-05	1.84616e-05	1.78031e-05	1.21102e-05	4.87224e-05	5.69894e-05	0.000232078	0.000306765	0.000214177	0.000168761	0.000157219	0.000295468	0.000353633	6.68292e-05	9.69623e-05	5.83815e-05	4.35743e-05	2.31102e-05	0.000107521	9.66354e-05	1.92206e-05	2.03808e-05	1.58421e-05	1.40256e-05	1.32181e-05	3.26997e-05	4.33836e-05	6.86079e-05	8.75193e-05	6.58077e-05	5.96117e-05	2.45132e-05	0.000102235	0.000114797	0.000489436	0.000408249	0.000377689	0.000387892	0.000527957	0.000656343	0.000626905	0.00128823	0.00076192	0.000997736	0.00107669	0.00136779	0.00178566	0.00117302	0.00136571	0.000789052	0.00133371	0.00138136	0.00148461	0.00157237	0.00144538	4.51113e-05	4.09374e-05	5.02719e-05	2.75237e-05	2.60112e-05	3.08953e-05	7.58026e-05	9.77149e-05	2.88996e-05	3.83982e-05	1.60221e-05	1.11773e-05	2.28265e-05	5.88872e-05	7.01575e-05	1.91653e-05	2.454e-05	1.08224e-05	8.052e-06	1.53767e-05	4.05651e-05	5.26832e-05	7.57295e-05	7.36971e-05	6.79261e-05	5.94331e-05	7.21476e-05	0.000105334	0.000102633	3.44573e-05	2.7312e-05	2.8233e-05	2.51698e-05	2.33181e-05	2.32929e-05	3.52122e-05	4.79756e-05	3.59169e-05	3.41754e-05	3.90795e-05	4.14694e-05	3.17856e-05	4.05211e-05	2.49627e-05	3.23213e-05	4.56698e-05	3.18911e-05	2.55099e-05	2.54469e-05	3.67125e-05	3.8814e-05	2.98217e-05	3.99182e-05	2.79945e-05	2.45823e-05	2.36804e-05	3.46825e-05	3.28138e-05	5.07189e-05	2.89478e-05	5.69117e-05	5.7422e-05	5.82477e-05	5.75607e-05	5.34398e-05	3.80967e-05	4.29396e-05	3.9953e-05	3.76044e-05	3.36394e-05	3.99501e-05	2.80965e-05	3.22988e-05	2.29175e-05	3.11282e-05	2.85038e-05	3.21698e-05	4.24039e-05	4.74244e-05	5.36942e-05	3.58213e-05	5.65486e-05	3.76051e-05	5.55916e-05	6.70478e-05	7.81338e-05	5.29485e-05	5.66133e-05	4.875e-05	7.16325e-05	5.16832e-05	6.42747e-05	3.92336e-05	4.81891e-05	4.23192e-05	5.72258e-05	5.19631e-05	4.20865e-05	2.18652e-05	0.000107252	8.7513e-05	0.000120615	9.82903e-05	0.000146888	8.54e-05	0.000133589	8.99075e-05	9.63382e-05	0.000140206	0.00019492	0.000101138	9.21774e-05	0.000115893	8.37382e-05	7.64729e-05	0.000116056	0.000186162	0.000190594	7.94709e-05	6.72371e-05	7.4843e-05	7.3906e-05	0.000132831	0.000175705	6.67155e-05	4.26484e-05	6.56763e-05	7.13707e-05	9.61345e-05	0.000106009	0.000658053	0.000588211	0.000472712	0.000653842	0.000585313	0.000589394	0.000533931	0.00106127	0.000451905	0.00110351	0.00131633	0.00115653	0.000746068	0.000239909	0.000185896	0.000177563	0.000256859	0.000456243	0.000427181	3.62949e-05	4.71199e-05	5.83875e-05	4.83841e-05	4.11179e-05	4.3885e-05	2.99798e-05	4.15347e-05	4.63344e-05	4.94346e-05	3.45138e-05	3.83359e-05	2.19536e-05	2.62771e-05	2.0402e-05	3.03869e-05	2.58879e-05	3.03688e-05	1.53006e-05	2.46015e-05	2.57998e-05	2.52283e-05	2.51494e-05	2.40462e-05	1.95446e-05	3.7161e-05	3.452e-05	2.29002e-05	2.80338e-05	2.03703e-05	2.0764e-05	1.63442e-05	3.15543e-05	3.77524e-05	0.000195214	0.000100215	0.000148227	0.00013548	0.00022196	0.000342207	0.000209328	0.000331125	0.000159508	0.000327554	0.000519012	0.00044273	0.000435106	0.000551947	0.00028667	0.000396406	0.000648019	0.000793947	0.000464728	5.54938e-05	2.85191e-06	4.03456e-06	1.25312e-05	2.09469e-06	7.3479e-07	4.47973e-05	6.92926e-05	7.06116e-05	6.79191e-05	0.000149377	0.00010507	8.44068e-05	7.86743e-05	7.85472e-05	0.00011024	6.1865e-05	0.00019053	2.29761e-05	2.64604e-05	1.96772e-05	9.65582e-05	0.000211563	3.34154e-05	3.45316e-06	2.63567e-06	4.19059e-06	5.93063e-07	2.44738e-07	4.86305e-06	7.18888e-06	2.35515e-08	5.35948e-07	5.67129e-07	3.85381e-05	7.15389e-05	9.6068e-05	0.000142476	3.18548e-05	5.38107e-05	0.000105076	0.000237258	0.000295903	3.78574e-05	1.99514e-05	2.93423e-05	3.62773e-05	4.96384e-05	7.37278e-05	4.28388e-05	5.13033e-05	5.16429e-05	1.82242e-05	1.36167e-05	1.74172e-05	4.57978e-05	0.000292484	0.000504932	0.000302583	0.000314764	0.000280055	0.000244921	0.000423387	0.00044292	0.000458906	0.00032576	0.000241885	0.000351198	0.000122131	1.97861e-05	0.000211736	0.000257631	0.000257631	0.000133005	0.000172023	0.000557596	4.07761e-05	1.77331e-06	1.7765e-06	4.3794e-07	1.80218e-06	2.95784e-06	1.1438e-06	1.13705e-05	0.000293761	0.000193626	8.38354e-05	0.000680107	0.000586819	0.000973545	0.000610408	0.000238274	7.33609e-05	0.000122444	0.000194169	0.000200692	0.000170401	0.00010905	0.000117935	3.52892e-05	1.53818e-05	1.96778e-05	6.56616e-07	3.2261e-05	1.10619e-06	0.00013343	0.000130151	0.000681861	0.000128896	0.00016249	0.000198945	6.08053e-05	0.000123071	0.000256061	0.000126715	0.00118275	0.000141802	0.00116765	0.00026521	0.000223587	0.000117358	0.000272275	0.000222814	8.76438e-05	2.32851e-05	4.64349e-05	1.20203e-05	2.36214e-05	9.30775e-05	7.19008e-07	4.61034e-07	9.3523e-07	2.8015e-07	0.000112015	0.000151043	1.94981e-05	0.000303429	8.07585e-05	2.79226e-05	0.000163943	8.90954e-06	1.61988e-06	2.54502e-05	1.91361e-05	3.44807e-05	6.55504e-06	4.34008e-05	1.7829e-05	2.48275e-06	0.000171667	0.000445546	0.000131344	0.000175942	0.000127954	0.000120531	0.000173502	4.64488e-05	9.34412e-05	0.000135351	0.000198183	0.000202121	0.000240337	0.000205888	8.19934e-05	0.000264138	0.00015199	7.75187e-05	1.72147e-06	7.18342e-07	3.62054e-06	1.32257e-06	8.37786e-06	1.17644e-05	2.43865e-06	2.02327e-05	5.00019e-05	1.55451e-05	0.000110893	3.21998e-06	1.42031e-05	1.5248e-06	1.00704e-05	5.26667e-06	1.97044e-05	4.19899e-06	1.51527e-05	2.01179e-05	4.5062e-05	7.85732e-06	1.57351e-05	5.54788e-07	7.22886e-06	2.50818e-05	1.47496e-05	1.69136e-06	3.14514e-06	4.30668e-06	4.45915e-06	3.04315e-06	3.85621e-05	2.25719e-05	5.22412e-06	3.33324e-05	2.27635e-05	1.85224e-05	1.86717e-05	2.38823e-05	9.32711e-06	2.60579e-07	2.80288e-05	3.28731e-05	9.76115e-05	3.56955e-06	0.000133099	3.22751e-06	1.11847e-05	2.32424e-05	6.03337e-05	1.89309e-06	4.58378e-05	8.58616e-05	8.94554e-05	4.39962e-05	0.000235187	0.000355124	1.89106e-05	3.52563e-05	5.03227e-05	8.32405e-05	8.41259e-05	5.52177e-05	3.19991e-05	4.31124e-05	3.68729e-06	5.7794e-06	6.57621e-06	3.66064e-06	1.11487e-05	1.59213e-06	2.24891e-07	1.73491e-06	2.26494e-06	9.52057e-06	1.96472e-05	1.20839e-05	0.000182321	3.14554e-06	4.97852e-05	0.000136264	9.6899e-05	3.40068e-05	0.000117988	7.69137e-05	1.99995e-05	1.15358e-05	4.08184e-06	2.07303e-05	2.68206e-05	4.80046e-05	2.38734e-05	8.30426e-06	9.68965e-06	3.87275e-05	1.33935e-05	1.62551e-05	5.09249e-07	9.20283e-06	6.99979e-06	2.54536e-06	2.7223e-06	4.12339e-05	2.05417e-05	1.2378e-05	6.00077e-07	9.26127e-05	8.18283e-05	2.65712e-05	1.38398e-05	5.91482e-07	4.69674e-06	3.82266e-05	1.68442e-05	9.86692e-05	4.90412e-05	0.000119027	5.86972e-05	2.372e-05	3.48101e-05	1.3797e-05	2.62166e-05	7.18102e-06	1.60793e-06	1.34447e-05	2.47303e-05	5.87431e-06	6.07277e-06	6.04748e-06	2.33391e-05	4.02597e-05	2.96665e-05	3.086e-05	4.08313e-05	1.34144e-06	2.03956e-06	0.000135226	4.37452e-05	2.43337e-06	4.71485e-07	2.77065e-06	4.39304e-06	3.2416e-05	4.78806e-05	7.37952e-07	1.59956e-06	1.29465e-05	9.04685e-05	9.82705e-06	1.07361e-06	3.90345e-05	7.15759e-05	1.09482e-05	1.4865e-05	1.37695e-05	2.44722e-05	2.3969e-05	1.4628e-05	4.83456e-06	5.91411e-05	2.10416e-05	1.89969e-06	1.7955e-05	1.60098e-06	3.64966e-06	1.11184e-05	1.11231e-05	9.24429e-06	2.0521e-06	2.16662e-07	2.42993e-07	2.00976e-07	8.01613e-07	7.4045e-07	1.04627e-06	1.51885e-07	1.95307e-05	6.53614e-05	1.47972e-06	2.5196e-06	5.80878e-06	2.07793e-06	1.04539e-05	2.45963e-08	2.69527e-06	2.94412e-05	9.1414e-06	1.40979e-05	1.08704e-06	4.48798e-05	5.22649e-06	1.01876e-08	1.61807e-05	1.21021e-05	4.45032e-05	7.89315e-06	3.76445e-07	3.75091e-07	3.8813e-07	2.79042e-05	3.98171e-06	7.00504e-06	5.32274e-07	3.11149e-05	7.88323e-06	6.38202e-06	5.74487e-07	8.38349e-06	6.7735e-07	8.80128e-07	6.49094e-07	1.69527e-05	3.86701e-06	2.17155e-08	4.98774e-06	4.33645e-06	8.41844e-08	2.3704e-07	1.32299e-06	1.07894e-07	4.80508e-05	6.70201e-05	4.9317e-05	1.57557e-05	2.16507e-07	1.83432e-07	2.16496e-07	8.11073e-08	8.50922e-07	2.37974e-06	9.18904e-08	3.85652e-08	3.85652e-08	9.07149e-08	3.82854e-09	7.26533e-09	1.06587e-07	4.59106e-08	1.60989e-07	4.31882e-08	8.04427e-08	7.1943e-08	8.98463e-08	2.06064e-07	7.33209e-08	4.55997e-07	4.19005e-08	2.29257e-08	1.87755e-08	2.68109e-08	2.66272e-09	8.89285e-08
AIp1	0.000193385	0.000144444	0.000150746	0.000151526	0.000129552	0.00016397	0.000191471	0.000144159	0.000164685	0.000182849	0.000165242	0.000125848	0.000199285	0.000171209	0.000126412	0.000158793	0.000147762	9.34456e-05	0.000123874	0.00012242	0.000183029	8.96887e-05	0.000105902	0.000154999	0.000111559	6.73606e-05	6.68206e-05	0.000126168	0.00017202	3.02858e-05	4.87451e-05	2.62696e-05	1.60061e-05	1.47041e-05	4.79496e-05	6.90316e-05	2.40923e-05	2.68872e-05	1.77499e-05	1.72609e-05	1.22964e-05	4.40221e-05	5.0824e-05	0.000212565	0.000286011	0.000187219	0.000149647	0.000144536	0.000277578	0.000342826	5.3193e-05	7.65732e-05	4.2994e-05	3.26924e-05	1.84674e-05	9.00051e-05	8.34678e-05	1.9083e-05	2.03771e-05	1.60853e-05	1.40882e-05	1.36252e-05	3.14589e-05	3.94996e-05	5.1274e-05	6.3242e-05	4.56232e-05	4.13697e-05	1.81129e-05	8.27413e-05	9.89046e-05	0.000435874	0.000370458	0.000341579	0.000349908	0.000469675	0.000573867	0.000549011	0.00117117	0.000734271	0.000940138	0.000972586	0.0012473	0.00157061	0.00106488	0.0012725	0.000737493	0.00123672	0.00126149	0.00138935	0.0014699	0.00135397	3.68395e-05	3.25351e-05	3.93473e-05	2.16781e-05	1.98171e-05	2.45276e-05	6.14792e-05	8.03305e-05	2.44656e-05	3.18676e-05	1.36356e-05	9.64461e-06	1.98172e-05	4.92577e-05	5.92969e-05	1.78716e-05	2.05574e-05	1.09166e-05	8.02909e-06	1.52079e-05	3.72423e-05	4.72511e-05	6.06815e-05	5.94553e-05	5.4911e-05	4.68124e-05	5.69778e-05	8.52841e-05	8.56459e-05	3.5458e-05	2.7087e-05	2.65124e-05	2.56777e-05	2.37474e-05	2.34949e-05	3.46507e-05	4.48912e-05	3.78774e-05	3.56757e-05	4.11238e-05	4.42799e-05	3.3899e-05	4.25456e-05	2.54946e-05	3.30389e-05	4.108e-05	3.38687e-05	2.7262e-05	2.70241e-05	3.80435e-05	3.95054e-05	3.07668e-05	3.85931e-05	2.9505e-05	2.61115e-05	2.51099e-05	3.60808e-05	3.32697e-05	5.37479e-05	2.93547e-05	6.04706e-05	6.12417e-05	6.22719e-05	6.16931e-05	5.64681e-05	4.00585e-05	4.47515e-05	4.19615e-05	3.9685e-05	3.5782e-05	4.17774e-05	2.90757e-05	3.34241e-05	2.26223e-05	3.29343e-05	3.0265e-05	3.38526e-05	4.25602e-05	4.70732e-05	5.3317e-05	3.23238e-05	5.61825e-05	3.93627e-05	5.64783e-05	6.75209e-05	7.67866e-05	5.4955e-05	5.75688e-05	5.01832e-05	7.09643e-05	5.36478e-05	6.4112e-05	3.84008e-05	5.15605e-05	4.4625e-05	6.14221e-05	5.58862e-05	4.51803e-05	2.32782e-05	0.000107564	8.81797e-05	0.000116299	0.000101399	0.000144137	8.31491e-05	0.000144517	9.8428e-05	0.000104445	0.000155195	0.000205124	0.000101603	8.88981e-05	0.000106232	7.53771e-05	6.88518e-05	0.000106169	0.000173596	0.000178403	8.26563e-05	6.89071e-05	7.81562e-05	7.86189e-05	0.000136565	0.000170948	6.77854e-05	4.32214e-05	6.81208e-05	7.26143e-05	9.47022e-05	0.000103511	0.000663525	0.000602509	0.00049254	0.000676583	0.000606226	0.000579944	0.000510538	0.0010588	0.000450986	0.00112019	0.00131326	0.0011226	0.000642713	0.000237577	0.000178704	0.000174693	0.000256955	0.000452745	0.000404233	3.82557e-05	4.88088e-05	5.52018e-05	5.16563e-05	4.40425e-05	4.68372e-05	3.14598e-05	4.40788e-05	4.74399e-05	5.29829e-05	3.70853e-05	4.11659e-05	2.32741e-05	2.7878e-05	2.09052e-05	3.22401e-05	2.77466e-05	3.26557e-05	1.65155e-05	2.46884e-05	2.63475e-05	2.58269e-05	2.56906e-05	2.47998e-05	2.05824e-05	3.72468e-05	3.25413e-05	2.23327e-05	2.68124e-05	2.03369e-05	2.05817e-05	1.63509e-05	3.00985e-05	3.32616e-05	0.000143163	7.57382e-05	0.00010987	9.96566e-05	0.000159386	0.000251245	0.000164581	0.000311673	0.000152495	0.000306574	0.000485932	0.000421777	0.000419158	0.000453007	0.000237555	0.000327789	0.0005248	0.000653145	0.000404541	5.74063e-05	2.37562e-06	4.1715e-06	1.26119e-05	2.36629e-06	7.92487e-07	4.59012e-05	7.08625e-05	7.69982e-05	6.44733e-05	0.000163322	0.000109716	8.17289e-05	7.54486e-05	7.6394e-05	0.000107188	6.25173e-05	0.000199254	2.11885e-05	2.48116e-05	1.77581e-05	0.000103752	0.000227359	3.37915e-05	3.12775e-06	2.63525e-06	4.2076e-06	6.052e-07	2.14988e-07	3.81588e-06	5.64754e-06	1.81488e-08	4.02885e-07	4.45685e-07	3.24701e-05	7.28476e-05	9.76854e-05	0.000144334	2.59556e-05	5.45841e-05	0.000107131	0.000243566	0.000300289	3.91735e-05	1.75298e-05	3.07519e-05	3.88459e-05	5.3038e-05	7.70986e-05	4.53888e-05	5.14144e-05	5.48899e-05	1.75528e-05	1.403e-05	1.79257e-05	4.84809e-05	0.000290695	0.000485182	0.000309386	0.000317549	0.000294288	0.000209303	0.000426045	0.000419025	0.000485748	0.000337157	0.000242222	0.000362099	0.000110897	1.81777e-05	0.000204267	0.000243683	0.000243683	0.000136283	0.000178459	0.00057385	3.89542e-05	1.86901e-06	1.92334e-06	4.67043e-07	1.99115e-06	3.08177e-06	8.59313e-07	1.27991e-05	0.000297153	0.000193267	8.56847e-05	0.000694096	0.000567044	0.00102342	0.000625067	0.000240597	7.08656e-05	0.000118766	0.000183101	0.000185671	0.00017374	0.000108505	0.000117264	3.57866e-05	1.3467e-05	1.7275e-05	6.45059e-07	2.82763e-05	8.12642e-07	0.000135789	0.000132694	0.000653454	0.000115328	0.000145114	0.000176849	5.51631e-05	0.000115823	0.000224898	0.000112733	0.00100292	0.000127632	0.0010143	0.000238532	0.000216251	0.000108398	0.000265683	0.000208021	7.63921e-05	2.02014e-05	4.02792e-05	9.63649e-06	1.88651e-05	8.29969e-05	6.29637e-07	3.78299e-07	8.20639e-07	2.96341e-07	0.000100014	0.000120744	1.45281e-05	0.00024222	6.90886e-05	2.12312e-05	0.000135181	9.03679e-06	1.67684e-06	2.62537e-05	1.98635e-05	3.53931e-05	6.51504e-06	4.54029e-05	1.86323e-05	2.20225e-06	0.000165508	0.00043836	0.000125426	0.00016664	0.000127254	0.000117801	0.000166151	4.7904e-05	9.34182e-05	0.000134433	0.000175517	0.000182046	0.000218661	0.000185692	6.47143e-05	0.000233908	0.000134018	7.25527e-05	1.45505e-06	5.92647e-07	2.91567e-06	1.12138e-06	7.17831e-06	1.12789e-05	2.34823e-06	1.93883e-05	4.90961e-05	1.4717e-05	0.000104606	3.46946e-06	1.45148e-05	1.64374e-06	1.02796e-05	4.18637e-06	1.99329e-05	4.21402e-06	1.63014e-05	2.02988e-05	4.57544e-05	8.51033e-06	1.63445e-05	4.82515e-07	6.99599e-06	2.55341e-05	1.10413e-05	1.70082e-06	3.38356e-06	4.75351e-06	3.26774e-06	3.2143e-06	3.92719e-05	2.10139e-05	5.51429e-06	2.78215e-05	1.84372e-05	1.40416e-05	1.44405e-05	1.80718e-05	7.10295e-06	2.57548e-07	2.09535e-05	3.02459e-05	8.18154e-05	3.4939e-06	0.000111371	3.19332e-06	1.05261e-05	2.05503e-05	6.19229e-05	1.88263e-06	4.58505e-05	8.46304e-05	8.94567e-05	4.43504e-05	0.000241834	0.000364429	1.96886e-05	3.78795e-05	5.2975e-05	7.1013e-05	8.22291e-05	5.64914e-05	2.4082e-05	4.07362e-05	2.99198e-06	4.42293e-06	5.0631e-06	2.77207e-06	8.57176e-06	1.39111e-06	1.93715e-07	1.67542e-06	1.87542e-06	6.67832e-06	1.50355e-05	8.88893e-06	0.000178173	2.85816e-06	4.71042e-05	0.000133055	9.25494e-05	3.53202e-05	0.000111048	7.36449e-05	1.78551e-05	9.79644e-06	3.72e-06	1.89022e-05	2.38235e-05	4.4563e-05	2.28746e-05	8.73574e-06	1.01472e-05	3.60221e-05	1.23224e-05	1.51368e-05	4.88908e-07	6.86767e-06	6.66121e-06	1.72593e-06	2.12155e-06	3.99799e-05	1.72917e-05	1.24078e-05	5.92486e-07	9.76951e-05	8.35642e-05	2.679e-05	1.48597e-05	6.36805e-07	5.17332e-06	3.3928e-05	1.27835e-05	9.07436e-05	4.71251e-05	0.000120089	5.53185e-05	2.25752e-05	3.50012e-05	1.09047e-05	1.93687e-05	5.47629e-06	1.80887e-06	1.14878e-05	1.86111e-05	6.24845e-06	6.1766e-06	6.06519e-06	2.37354e-05	4.05932e-05	2.98666e-05	3.07932e-05	3.95756e-05	1.31283e-06	2.16779e-06	0.000130623	4.37482e-05	2.66926e-06	5.32418e-07	3.02815e-06	4.80868e-06	3.39961e-05	4.51284e-05	7.18101e-07	1.7076e-06	1.20433e-05	9.4617e-05	1.05137e-05	1.1556e-06	4.01294e-05	7.58735e-05	1.19308e-05	1.58156e-05	1.5116e-05	2.6222e-05	2.63648e-05	1.49667e-05	5.26296e-06	5.54481e-05	1.94965e-05	2.10937e-06	1.84949e-05	1.75187e-06	3.54995e-06	1.07018e-05	1.20252e-05	1.01025e-05	2.21538e-06	2.17363e-07	2.30059e-07	2.09799e-07	8.60451e-07	7.92263e-07	1.1332e-06	1.74876e-07	2.12314e-05	7.12586e-05	1.54543e-06	2.82759e-06	6.5349e-06	2.25725e-06	1.1471e-05	2.6261e-08	2.93543e-06	3.27827e-05	9.64392e-06	1.49668e-05	9.94235e-07	4.79591e-05	5.69316e-06	1.09635e-08	1.7581e-05	1.32428e-05	5.01736e-05	8.62847e-06	4.13378e-07	4.08157e-07	4.58458e-07	3.03207e-05	4.38748e-06	7.72237e-06	5.82564e-07	3.44618e-05	8.56106e-06	7.00287e-06	6.1098e-07	9.20572e-06	7.26494e-07	9.84536e-07	6.90538e-07	1.84663e-05	4.22176e-06	2.37585e-08	5.4323e-06	4.76608e-06	9.06208e-08	2.5827e-07	1.46387e-06	1.16257e-07	4.86581e-05	6.94533e-05	4.67829e-05	1.64229e-05	2.03081e-07	1.72629e-07	2.10356e-07	8.82134e-08	8.47315e-07	2.40265e-06	7.51151e-08	3.45049e-08	3.45049e-08	7.46874e-08	4.22738e-09	5.67972e-09	9.0305e-08	5.06064e-08	1.47021e-07	4.54546e-08	8.4048e-08	7.51539e-08	9.38878e-08	1.87832e-07	7.72809e-08	3.84552e-07	4.65407e-08	2.23241e-08	1.65792e-08	2.69754e-08	2.80484e-09	8.71551e-08
AIp2/3	0.000201384	0.000152052	0.000156457	0.000163442	0.000136609	0.000168018	0.000193851	0.000148957	0.000168409	0.000183374	0.0001719	0.000127479	0.000203125	0.000174176	0.000132138	0.000161307	0.000156873	9.89668e-05	0.000127737	0.000125846	0.000196393	9.68414e-05	0.000121571	0.000175071	0.000130814	8.08747e-05	7.86467e-05	0.00014135	0.000181751	3.55746e-05	5.89608e-05	3.17575e-05	1.90627e-05	1.74241e-05	5.41512e-05	7.77377e-05	2.50359e-05	2.7829e-05	1.82617e-05	1.7683e-05	1.23412e-05	4.65252e-05	5.40178e-05	0.000221538	0.000294938	0.000200176	0.000159126	0.000150371	0.00028523	0.000347159	5.96815e-05	8.63338e-05	5.03773e-05	3.79001e-05	2.07254e-05	9.81896e-05	8.97137e-05	1.93742e-05	2.06504e-05	1.61749e-05	1.42174e-05	1.36007e-05	3.23967e-05	4.16154e-05	5.95351e-05	7.50315e-05	5.52418e-05	5.00362e-05	2.12291e-05	9.1899e-05	0.00010618	0.000466064	0.000390666	0.000361137	0.000371375	0.000503886	0.000620411	0.000592374	0.00124597	0.000753648	0.000979074	0.00104173	0.00132643	0.00170197	0.001132	0.0013184	0.000761241	0.00128394	0.00132612	0.0014361	0.00152022	0.00139828	4.12147e-05	3.70561e-05	4.57152e-05	2.47683e-05	2.30794e-05	2.79683e-05	6.88782e-05	8.91743e-05	2.68251e-05	3.54432e-05	1.49033e-05	1.0434e-05	2.14111e-05	5.43262e-05	6.48907e-05	1.87474e-05	2.31198e-05	1.09725e-05	8.1231e-06	1.54504e-05	3.91923e-05	5.03631e-05	6.85092e-05	6.67276e-05	6.15613e-05	5.32097e-05	6.49764e-05	9.58994e-05	9.45972e-05	3.55096e-05	2.75604e-05	2.78844e-05	2.5768e-05	2.38286e-05	2.37018e-05	3.53293e-05	4.67926e-05	3.74467e-05	3.54669e-05	4.06817e-05	4.35304e-05	3.33411e-05	4.21659e-05	2.54743e-05	3.32553e-05	4.46354e-05	3.33812e-05	2.67879e-05	2.66305e-05	3.79022e-05	3.96522e-05	3.0803e-05	4.01495e-05	2.91918e-05	2.57288e-05	2.47661e-05	3.5895e-05	3.34549e-05	5.30299e-05	2.96188e-05	5.95554e-05	6.02359e-05	6.118e-05	6.05461e-05	5.58978e-05	3.9654e-05	4.4524e-05	4.15458e-05	3.92111e-05	3.52318e-05	4.14528e-05	2.89602e-05	3.33312e-05	2.31406e-05	3.25068e-05	2.98452e-05	3.34802e-05	4.30436e-05	4.76985e-05	5.42529e-05	3.46376e-05	5.69968e-05	3.9044e-05	5.68544e-05	6.83752e-05	7.8428e-05	5.4643e-05	5.77214e-05	5.00932e-05	7.20167e-05	5.33504e-05	6.46866e-05	3.90053e-05	5.06453e-05	4.42013e-05	6.02144e-05	5.47404e-05	4.429e-05	2.28818e-05	0.000107644	8.79583e-05	0.000118525	0.000100245	0.000145689	8.44977e-05	0.000139306	9.41618e-05	0.000100676	0.000147847	0.000200638	0.000101524	9.08554e-05	0.000111039	7.94838e-05	7.27817e-05	0.000111184	0.000179505	0.000183958	8.17512e-05	6.89662e-05	7.72171e-05	7.69053e-05	0.000134919	0.000172195	6.77811e-05	4.34003e-05	6.76542e-05	7.25777e-05	9.54461e-05	0.000104627	0.000657358	0.000591794	0.000480149	0.000661417	0.000591694	0.000581533	0.000521763	0.00105402	0.000449409	0.00110621	0.00130602	0.00113355	0.000693097	0.00023924	0.000183291	0.000176211	0.000257227	0.000456431	0.000416964	3.79072e-05	4.88248e-05	5.82636e-05	5.07821e-05	4.32325e-05	4.60479e-05	3.11792e-05	4.35102e-05	4.77908e-05	5.19997e-05	3.63608e-05	4.03712e-05	2.29319e-05	2.75313e-05	2.10592e-05	3.18416e-05	2.7244e-05	3.19999e-05	1.61384e-05	2.50011e-05	2.64475e-05	2.58952e-05	2.58095e-05	2.47628e-05	2.03615e-05	3.77089e-05	3.3852e-05	2.29475e-05	2.78823e-05	2.06708e-05	2.10403e-05	1.65996e-05	3.11581e-05	3.56664e-05	0.000173127	8.88455e-05	0.000131106	0.000119231	0.000195926	0.000305675	0.000189229	0.000320448	0.000155171	0.000315713	0.000500476	0.000434774	0.00043054	0.000511492	0.000265234	0.000365798	0.000598257	0.000739686	0.000438835	5.64605e-05	2.70039e-06	4.1023e-06	1.25696e-05	2.21959e-06	7.72027e-07	4.54313e-05	7.02585e-05	7.36289e-05	6.67489e-05	0.000155421	0.000107403	8.33072e-05	7.75697e-05	7.7609e-05	0.000108727	6.22362e-05	0.0001943	2.23197e-05	2.58594e-05	1.89683e-05	9.97227e-05	0.000217824	3.38483e-05	3.36882e-06	2.66338e-06	4.2415e-06	5.97935e-07	2.36242e-07	4.52396e-06	6.6903e-06	2.18037e-08	4.91429e-07	5.26386e-07	3.67695e-05	7.26424e-05	9.72404e-05	0.000143538	2.98367e-05	5.43452e-05	0.000105989	0.000239743	0.000298849	3.91683e-05	1.93481e-05	3.05409e-05	3.81279e-05	5.21e-05	7.64335e-05	4.48427e-05	5.24085e-05	5.41614e-05	1.82926e-05	1.40141e-05	1.80108e-05	4.79179e-05	0.000291193	0.000497281	0.000305705	0.000316474	0.000285788	0.000227617	0.00042307	0.000431725	0.000468493	0.000329027	0.000241177	0.000355076	0.000116401	1.9117e-05	0.000207502	0.000250048	0.000250048	0.000134274	0.00017442	0.00056374	4.01959e-05	1.83493e-06	1.85843e-06	4.59836e-07	1.90484e-06	3.03049e-06	1.04846e-06	1.20559e-05	0.000294591	0.000192917	8.5019e-05	0.000684868	0.000577809	0.00099361	0.000615196	0.000238692	7.20344e-05	0.000120703	0.000189004	0.000193501	0.000172619	0.000108545	0.000117325	3.56524e-05	1.48389e-05	1.90036e-05	6.56947e-07	3.11406e-05	9.99317e-07	0.000134232	0.000131055	0.000665669	0.000122571	0.000154932	0.000189517	5.79888e-05	0.000119268	0.00024351	0.000120247	0.00111881	0.000136349	0.00110338	0.000249796	0.00021849	0.000112888	0.000266891	0.000214516	8.19212e-05	2.18467e-05	4.35525e-05	1.1065e-05	2.16259e-05	8.80045e-05	6.88144e-07	4.23969e-07	8.9835e-07	2.9252e-07	0.000106177	0.000135737	1.69924e-05	0.000272658	7.4246e-05	2.45958e-05	0.000149068	9.08036e-06	1.67127e-06	2.61325e-05	1.97347e-05	3.52829e-05	6.6109e-06	4.49074e-05	1.84396e-05	2.38367e-06	0.000168601	0.000442436	0.000128165	0.000171588	0.000128528	0.000119889	0.000170629	4.77778e-05	9.41243e-05	0.000135606	0.000187237	0.000191415	0.000229943	0.000196159	7.29225e-05	0.00025057	0.000142228	7.54972e-05	1.62043e-06	6.77272e-07	3.25471e-06	1.26087e-06	7.77321e-06	1.16094e-05	2.43345e-06	1.99417e-05	4.98321e-05	1.53545e-05	0.000109158	3.39773e-06	1.44661e-05	1.60911e-06	1.02533e-05	4.90334e-06	2.0002e-05	4.25499e-06	1.58922e-05	2.04943e-05	4.56056e-05	8.1712e-06	1.62063e-05	5.24515e-07	7.17499e-06	2.55817e-05	1.34995e-05	1.71517e-06	3.29658e-06	4.554e-06	4.05746e-06	3.16361e-06	3.92712e-05	2.21661e-05	5.42502e-06	3.15955e-05	2.14149e-05	1.70223e-05	1.7264e-05	2.19366e-05	8.58589e-06	2.62915e-07	2.56444e-05	3.21872e-05	9.26917e-05	3.5653e-06	0.000126324	3.23816e-06	1.10792e-05	2.24895e-05	6.13187e-05	1.91201e-06	4.60378e-05	8.55361e-05	8.97357e-05	4.42211e-05	0.00023869	0.000360201	1.94204e-05	3.67241e-05	5.19709e-05	7.94911e-05	8.2962e-05	5.57856e-05	2.93024e-05	4.18652e-05	3.39343e-06	5.30032e-06	6.00396e-06	3.35544e-06	1.0279e-05	1.48406e-06	2.08777e-07	1.70484e-06	2.05391e-06	8.02176e-06	1.71462e-05	1.07511e-05	0.000179341	2.98437e-06	4.83084e-05	0.000134746	9.50433e-05	3.51041e-05	0.000114391	7.48562e-05	1.88429e-05	1.05927e-05	3.90224e-06	1.96599e-05	2.529e-05	4.61961e-05	2.34118e-05	8.44465e-06	9.88412e-06	3.72569e-05	1.28331e-05	1.559e-05	5.09086e-07	8.41202e-06	6.8753e-06	2.23072e-06	2.45748e-06	4.02942e-05	1.87937e-05	1.23943e-05	5.88557e-07	9.48977e-05	8.24166e-05	2.67064e-05	1.44747e-05	6.22599e-07	4.95899e-06	3.59551e-05	1.46168e-05	9.52005e-05	4.82177e-05	0.000119958	5.68346e-05	2.35261e-05	3.5252e-05	1.28866e-05	2.39146e-05	6.63727e-06	1.71018e-06	1.29589e-05	2.26964e-05	6.13666e-06	6.23255e-06	6.16097e-06	2.36691e-05	4.07726e-05	2.99816e-05	3.08548e-05	4.01423e-05	1.33631e-06	2.10602e-06	0.000132711	4.35876e-05	2.54584e-06	4.94859e-07	2.89674e-06	4.59552e-06	3.31326e-05	4.67989e-05	7.34975e-07	1.65725e-06	1.25055e-05	9.21923e-05	1.01674e-05	1.12616e-06	3.96206e-05	7.35209e-05	1.14663e-05	1.54199e-05	1.44674e-05	2.53249e-05	2.51159e-05	1.47681e-05	5.06358e-06	5.72877e-05	2.0303e-05	1.99818e-06	1.81737e-05	1.67854e-06	3.60275e-06	1.09511e-05	1.15835e-05	9.71476e-06	2.16708e-06	2.18383e-07	2.40208e-07	2.05381e-07	8.34696e-07	7.67012e-07	1.10543e-06	1.61072e-07	2.03043e-05	6.86959e-05	1.53457e-06	2.66299e-06	6.15409e-06	2.18604e-06	1.09667e-05	2.57317e-08	2.82751e-06	3.12414e-05	9.48303e-06	1.4675e-05	1.04608e-06	4.70234e-05	5.45218e-06	1.07396e-08	1.6803e-05	1.2687e-05	4.73561e-05	8.27414e-06	3.8777e-07	3.86055e-07	4.02582e-07	2.90871e-05	4.1984e-06	7.38808e-06	5.59159e-07	3.27335e-05	8.32119e-06	6.70878e-06	5.95479e-07	8.81563e-06	7.07256e-07	9.24058e-07	6.77046e-07	1.77877e-05	4.06515e-06	2.29592e-08	5.23471e-06	4.57918e-06	8.86376e-08	2.48958e-07	1.39887e-06	1.13851e-07	4.83714e-05	6.79941e-05	4.85547e-05	1.60577e-05	2.13475e-07	1.81543e-07	2.14385e-07	8.83877e-08	8.48435e-07	2.38659e-06	8.47634e-08	3.69056e-08	3.69056e-08	8.58937e-08	4.16737e-09	6.7867e-09	1.02124e-07	4.83094e-08	1.5925e-07	4.43558e-08	8.39948e-08	7.52768e-08	9.36398e-08	2.03348e-07	7.65426e-08	4.3902e-07	4.50229e-08	2.27096e-08	1.75756e-08	2.7014e-08	2.85017e-09	8.87691e-08
AIp5	0.000215407	0.000167887	0.000168491	0.000186913	0.000151391	0.000178719	0.000201651	0.00015942	0.000177084	0.000186721	0.000185643	0.000131811	0.000212698	0.000182028	0.000144147	0.000167892	0.000175182	0.000110131	0.000136606	0.00013402	0.000219738	0.000110367	0.000150465	0.000211511	0.000165956	0.000105638	0.000100298	0.00017006	0.000201083	4.49615e-05	7.62263e-05	4.15951e-05	2.46034e-05	2.23222e-05	6.53384e-05	9.38451e-05	2.67402e-05	2.94267e-05	1.91691e-05	1.84433e-05	1.24031e-05	5.11365e-05	5.99024e-05	0.000239755	0.000313225	0.000224969	0.000177372	0.000162865	0.00030206	0.000357522	7.17533e-05	0.00010425	6.38996e-05	4.74979e-05	2.48807e-05	0.000113833	0.000101579	1.98163e-05	2.1006e-05	1.62537e-05	1.44154e-05	1.34985e-05	3.39701e-05	4.54054e-05	7.46755e-05	9.61395e-05	7.28063e-05	6.59022e-05	2.68466e-05	0.000109056	0.000120266	0.000516008	0.000424894	0.000394436	0.000407462	0.000558906	0.000697248	0.00066472	0.00136278	0.000782758	0.00103923	0.00114952	0.00144858	0.00190981	0.00123945	0.00139645	0.000805128	0.00136577	0.00143272	0.001515	0.0016043	0.00147101	4.85802e-05	4.4499e-05	5.52526e-05	2.99533e-05	2.85576e-05	3.36328e-05	8.16451e-05	0.00010468	3.08103e-05	4.12151e-05	1.7051e-05	1.18456e-05	2.41583e-05	6.29604e-05	7.4736e-05	2.01374e-05	2.69894e-05	1.10611e-05	8.27113e-06	1.58313e-05	4.24969e-05	5.55924e-05	8.18117e-05	7.92417e-05	7.31319e-05	6.44113e-05	7.83474e-05	0.000113621	0.000109878	3.52994e-05	2.82094e-05	2.9843e-05	2.57785e-05	2.38682e-05	2.39278e-05	3.63579e-05	5.006e-05	3.64506e-05	3.48295e-05	3.96754e-05	4.19401e-05	3.21547e-05	4.11914e-05	2.53593e-05	3.32807e-05	4.9619e-05	3.23025e-05	2.57873e-05	2.57718e-05	3.74243e-05	3.97119e-05	3.05783e-05	4.21421e-05	2.84429e-05	2.48959e-05	2.39969e-05	3.53285e-05	3.36236e-05	5.14009e-05	2.9767e-05	5.75822e-05	5.80906e-05	5.88774e-05	5.81242e-05	5.42888e-05	3.86988e-05	4.37946e-05	4.05831e-05	3.81494e-05	3.40519e-05	4.0622e-05	2.86189e-05	3.29509e-05	2.37869e-05	3.15579e-05	2.88853e-05	3.26441e-05	4.35957e-05	4.87321e-05	5.54329e-05	3.81835e-05	5.81695e-05	3.82392e-05	5.70208e-05	6.90645e-05	8.0732e-05	5.38973e-05	5.79058e-05	4.97463e-05	7.38203e-05	5.26195e-05	6.59093e-05	4.03699e-05	4.86916e-05	4.30574e-05	5.77151e-05	5.23886e-05	4.24509e-05	2.20847e-05	0.000108461	8.81219e-05	0.000123468	9.86187e-05	0.000149636	8.72192e-05	0.00013027	8.67977e-05	9.39422e-05	0.000134996	0.000193111	0.000101738	9.45107e-05	0.000120077	8.73888e-05	8.00612e-05	0.000120317	0.000191304	0.000195247	8.00256e-05	6.85595e-05	7.53943e-05	7.37763e-05	0.000132901	0.000176662	6.77088e-05	4.3512e-05	6.6567e-05	7.23891e-05	9.74877e-05	0.000107539	0.000651739	0.000580847	0.000463781	0.000642655	0.000574839	0.000592412	0.000544299	0.00104981	0.000449238	0.00108473	0.00129957	0.00115707	0.000782945	0.000243097	0.000191794	0.000180327	0.000258777	0.000462238	0.000438597	3.69671e-05	4.83517e-05	6.23293e-05	4.89374e-05	4.15495e-05	4.43859e-05	3.04745e-05	4.21728e-05	4.78191e-05	4.99517e-05	3.48481e-05	3.87141e-05	2.2234e-05	2.66923e-05	2.10566e-05	3.08725e-05	2.61688e-05	3.06471e-05	1.5405e-05	2.53518e-05	2.64474e-05	2.58351e-05	2.58265e-05	2.45645e-05	1.98477e-05	3.82656e-05	3.60114e-05	2.37962e-05	2.93629e-05	2.1043e-05	2.15401e-05	1.68711e-05	3.28607e-05	3.99481e-05	0.000218308	0.000110187	0.000164449	0.000150529	0.000250041	0.000384608	0.000228705	0.000336827	0.000160889	0.000332671	0.000528332	0.000455577	0.00044887	0.000596551	0.000307608	0.000424307	0.000703958	0.00086124	0.000492374	5.47726e-05	3.16815e-06	4.00402e-06	1.25554e-05	1.98937e-06	7.34652e-07	4.4681e-05	6.89278e-05	6.77822e-05	7.01206e-05	0.000142094	0.00010337	8.6055e-05	8.09678e-05	7.98413e-05	0.000111636	6.17291e-05	0.00018609	2.4141e-05	2.75551e-05	2.09084e-05	9.26566e-05	0.00020184	3.38116e-05	3.71249e-06	2.69765e-06	4.28009e-06	5.88014e-07	2.6662e-07	5.55032e-06	8.20144e-06	2.70842e-08	6.2067e-07	6.50274e-07	4.2808e-05	7.20772e-05	9.63597e-05	0.000142258	3.55976e-05	5.39638e-05	0.000104152	0.000233686	0.000296843	3.87889e-05	2.19094e-05	2.99091e-05	3.6632e-05	5.01367e-05	7.48993e-05	4.35169e-05	5.33864e-05	5.24297e-05	1.92506e-05	1.38938e-05	1.79408e-05	4.65375e-05	0.000292367	0.000517971	0.000299822	0.000315062	0.000271637	0.000258285	0.000418478	0.000452494	0.000440508	0.000316592	0.000240244	0.000343939	0.000126646	2.07554e-05	0.000213157	0.000261206	0.000261206	0.00013055	0.000167615	0.000544682	4.1743e-05	1.76814e-06	1.74514e-06	4.42055e-07	1.75492e-06	2.9435e-06	1.32483e-06	1.0817e-05	0.000290745	0.000192808	8.37994e-05	0.000670119	0.000594052	0.00094296	0.000600922	0.00023597	7.426e-05	0.000124057	0.000199254	0.000206958	0.000171189	0.000108913	0.000117755	3.55074e-05	1.67426e-05	2.13965e-05	6.76827e-07	3.51034e-05	1.2772e-06	0.00013169	0.000128383	0.000684671	0.000135535	0.000171698	0.000210992	6.37351e-05	0.000126929	0.000273839	0.000133306	0.00129363	0.000150753	0.00125047	0.000272448	0.000224066	0.000120808	0.000271393	0.000227314	9.13942e-05	2.47403e-05	4.93228e-05	1.33365e-05	2.60915e-05	9.74228e-05	7.77491e-07	5.01114e-07	1.01399e-06	2.84042e-07	0.000117587	0.000162741	2.13686e-05	0.000327423	8.41448e-05	3.04989e-05	0.000174326	9.12281e-06	1.65275e-06	2.58759e-05	1.94368e-05	3.50854e-05	6.75533e-06	4.39475e-05	1.80545e-05	2.66469e-06	0.000176114	0.000454021	0.000135032	0.000181669	0.00013091	0.000123778	0.000179181	4.73512e-05	9.53268e-05	0.000137679	0.000208351	0.000210195	0.000251037	0.000215662	8.81347e-05	0.000279098	0.000157117	8.07454e-05	1.87664e-06	7.91918e-07	3.88381e-06	1.4639e-06	8.84126e-06	1.21951e-05	2.55326e-06	2.09502e-05	5.10176e-05	1.62431e-05	0.000115276	3.24865e-06	1.4364e-05	1.53771e-06	1.01991e-05	5.9589e-06	2.00522e-05	4.31379e-06	1.51273e-05	2.06077e-05	4.54382e-05	7.64846e-06	1.59194e-05	6.14243e-07	7.48767e-06	2.56063e-05	1.71e-05	1.73535e-06	3.13078e-06	4.22698e-06	5.20426e-06	3.06608e-06	3.89676e-05	2.38234e-05	5.24337e-06	3.70603e-05	2.57155e-05	2.13757e-05	2.13809e-05	2.75815e-05	1.07515e-05	2.73638e-07	3.25026e-05	3.49576e-05	0.000108378	3.68141e-06	0.000147887	3.31304e-06	1.18419e-05	2.52741e-05	6.03128e-05	1.95038e-06	4.63342e-05	8.71865e-05	9.04023e-05	4.41799e-05	0.000234019	0.000353707	1.89431e-05	3.48558e-05	5.03803e-05	9.17558e-05	8.48173e-05	5.48214e-05	3.70512e-05	4.40637e-05	4.03746e-06	6.59813e-06	7.4352e-06	4.20932e-06	1.27621e-05	1.6626e-06	2.37205e-07	1.76912e-06	2.39191e-06	1.04585e-05	2.10992e-05	1.36977e-05	0.000182971	3.22759e-06	5.0761e-05	0.000138123	9.97548e-05	3.45844e-05	0.00012123	7.77264e-05	2.07319e-05	1.21238e-05	4.24393e-06	2.12412e-05	2.79568e-05	4.93308e-05	2.43766e-05	8.08586e-06	9.53366e-06	3.9666e-05	1.37924e-05	1.65602e-05	5.35535e-07	1.06626e-05	7.20404e-06	2.94677e-06	2.98142e-06	4.14454e-05	2.16378e-05	1.24729e-05	5.96569e-07	9.08221e-05	8.09648e-05	2.68273e-05	1.38233e-05	5.94801e-07	4.61484e-06	3.97186e-05	1.81048e-05	0.000103069	5.02698e-05	0.000120227	5.99822e-05	2.48996e-05	3.56322e-05	1.56889e-05	3.05171e-05	8.22247e-06	1.5566e-06	1.48806e-05	2.84824e-05	5.92315e-06	6.2698e-06	6.25872e-06	2.35971e-05	4.10837e-05	3.02169e-05	3.10738e-05	4.14384e-05	1.37369e-06	2.00238e-06	0.000137395	4.37194e-05	2.34438e-06	4.53878e-07	2.65454e-06	4.24148e-06	3.18464e-05	4.97791e-05	7.6342e-07	1.5835e-06	1.33746e-05	8.85701e-05	9.64235e-06	1.07281e-06	3.89446e-05	6.997e-05	1.07044e-05	1.47534e-05	1.34058e-05	2.39261e-05	2.30838e-05	1.4548e-05	4.75192e-06	6.07819e-05	2.18162e-05	1.82457e-06	1.77801e-05	1.55671e-06	3.70646e-06	1.13853e-05	1.08966e-05	9.06389e-06	2.06561e-06	2.2086e-07	2.52387e-07	2.02078e-07	7.92457e-07	7.27918e-07	1.05061e-06	1.4467e-07	1.8914e-05	6.42992e-05	1.49903e-06	2.41628e-06	5.54322e-06	2.07808e-06	1.01673e-05	2.47608e-08	2.64846e-06	2.83903e-05	9.19027e-06	1.41449e-05	1.13904e-06	4.51803e-05	5.08128e-06	1.02777e-08	1.56916e-05	1.18035e-05	4.25636e-05	7.70661e-06	3.68383e-07	3.68316e-07	3.68965e-07	2.71711e-05	3.89802e-06	6.85636e-06	5.22731e-07	3.00143e-05	7.87235e-06	6.22986e-06	5.70115e-07	8.18039e-06	6.75217e-07	8.39364e-07	6.52345e-07	1.66006e-05	3.79734e-06	2.15008e-08	4.89776e-06	4.2576e-06	8.47173e-08	2.36384e-07	1.29594e-06	1.08853e-07	4.815e-05	6.61176e-05	5.14288e-05	1.55411e-05	2.27101e-07	1.92682e-07	2.21092e-07	8.19924e-08	8.55175e-07	2.37586e-06	1.0018e-07	4.0546e-08	4.0546e-08	1.02315e-07	3.88015e-09	8.3242e-09	1.17857e-07	4.43839e-08	1.73397e-07	4.26662e-08	8.0953e-08	7.26608e-08	9.01269e-08	2.2113e-07	7.27463e-08	5.09858e-07	4.1466e-08	2.3412e-08	1.93495e-08	2.72072e-08	2.72713e-09	9.15024e-08
