## Supplementary Table 6 for "Brain X chromosome inactivation is not random and can protect from paternally inherited neurodevelopmental disease" (part 3 of 3)

### Sheet: All_NCDs (continued)
	Isocortex	FRP	FRP1	FRP2/3	FRP5	FRP6a	FRP6b	MO	MOp	MOp1	MOp2/3	MOp5	MOp6a	MOp6b	MOs	MOs1	MOs2/3	MOs5	MOs6a	MOs6b	SS	SSp	SSp-n	SSp-n1	SSp-n2/3	SSp-n4	SSp-n5	SSp-n6a	SSp-n6b	SSp-bfd	SSp-bfd1	SSp-bfd2/3	SSp-bfd4	SSp-bfd5	SSp-bfd6a	SSp-bfd6b	SSp-ll	SSp-ll1	SSp-ll2/3	SSp-ll4	SSp-ll5	SSp-ll6a	SSp-ll6b	SSp-m	SSp-m1	SSp-m2/3	SSp-m4	SSp-m5	SSp-m6a	SSp-m6b	SSp-ul	SSp-ul1	SSp-ul2/3	SSp-ul4	SSp-ul5	SSp-ul6a	SSp-ul6b	SSp-tr	SSp-tr1	SSp-tr2/3	SSp-tr4	SSp-tr5	SSp-tr6a	SSp-tr6b	SSp-un	SSp-un1	SSp-un2/3	SSp-un4	SSp-un5	SSp-un6a	SSp-un6b	SSs	SSs1	SSs2/3	SSs4	SSs5	SSs6a	SSs6b	GU	GU1	GU2/3	GU4	GU5	GU6a	GU6b	VISC	VISC1	VISC2/3	VISC4	VISC5	VISC6a	VISC6b	AUD	AUDd	AUDd1	AUDd2/3	AUDd4	AUDd5	AUDd6a	AUDd6b	AUDp	AUDp1	AUDp2/3	AUDp4	AUDp5	AUDp6a	AUDp6b	AUDpo	AUDpo1	AUDpo2/3	AUDpo4	AUDpo5	AUDpo6a	AUDpo6b	AUDv	AUDv1	AUDv2/3	AUDv4	AUDv5	AUDv6a	AUDv6b	VIS	VISal	VISal1	VISal2/3	VISal4	VISal5	VISal6a	VISal6b	VISam	VISam1	VISam2/3	VISam4	VISam5	VISam6a	VISam6b	VISl	VISl1	VISl2/3	VISl4	VISl5	VISl6a	VISl6b	VISp	VISp1	VISp2/3	VISp4	VISp5	VISp6a	VISp6b	VISpl	VISpl1	VISpl2/3	VISpl4	VISpl5	VISpl6a	VISpl6b	VISpm	VISpm1	VISpm2/3	VISpm4	VISpm5	VISpm6a	VISpm6b	VISli	VISli1	VISli2/3	VISli4	VISli5	VISli6a	VISli6b	VISpor	VISpor1	VISpor2/3	VISpor4	VISpor5	VISpor6a	VISpor6b	ACA	ACAd	ACAd1	ACAd2/3	ACAd5	ACAd6a	ACAd6b	ACAv	ACAv1	ACAv2/3	ACAv5	ACAv6a	ACAv6b	PL	PL1	PL2/3	PL5	PL6a	PL6b	ILA	ILA1	ILA2/3	ILA5	ILA6a	ILA6b	ORB	ORBl	ORBl1	ORBl2/3	ORBl5	ORBl6a	ORBl6b	ORBm	ORBm1	ORBm2/3	ORBm5	ORBm6a	ORBm6b	ORBvl	ORBvl1	ORBvl2/3	ORBvl5	ORBvl6a	ORBvl6b	AI	AId	AId1	AId2/3	AId5	AId6a	AId6b	AIp	AIp1	AIp2/3	AIp5	AIp6a	AIp6b	AIv	AIv1	AIv2/3	AIv5	AIv6a	AIv6b	RSP	RSPagl	RSPagl1	RSPagl2/3	RSPagl5	RSPagl6a	RSPagl6b	RSPd	RSPd1	RSPd2/3	RSPd5	RSPd6a	RSPd6b	RSPv	RSPv1	RSPv2/3	RSPv5	RSPv6a	RSPv6b	PTLp	VISa	VISa1	VISa2/3	VISa4	VISa5	VISa6a	VISa6b	VISrl	VISrl1	VISrl2/3	VISrl4	VISrl5	VISrl6a	VISrl6b	TEa	TEa1	TEa2/3	TEa4	TEa5	TEa6a	TEa6b	PERI	PERI1	PERI2/3	PERI5	PERI6a	PERI6b	ECT	ECT1	ECT2/3	ECT5	ECT6a	ECT6b	OLF	MOB	AOB	AOBgl	AOBgr	AOBmi	AON	TT	TTd	TTv	DP	PIR	NLOT	NLOT1	NLOT2	NLOT3	COA	COAa	COAp	COApl	COApm	PAA	TR	HPF	HIP	CA	CA1	CA2	CA3	DG	DG-mo	DG-po	DG-sg	FC	IG	RHP	ENT	ENTl	ENTl1	ENTl2	ENTl3	ENTl5	ENTl6a	ENTm	ENTm1	ENTm2	ENTm3	ENTm5	ENTm6	PAR	POST	PRE	SUB	ProS	HATA	APr	CTXsp	CLA	EP	EPd	EPv	LA	BLA	BLAa	BLAp	BLAv	BMA	BMAa	BMAp	PA	STR	STRd	CP	STRv	ACB	FS	OT	LSX	LS	LSc	LSr	LSv	SF	SH	sAMY	AAA	BA	CEA	CEAc	CEAl	CEAm	IA	MEA	PAL	PALd	GPe	GPi	PALv	SI	MA	PALm	MSC	MS	NDB	TRS	PALc	BST	BAC	TH	DORsm	VENT	VAL	VM	VP	VPL	VPLpc	VPM	VPMpc	PoT	SPF	SPFm	SPFp	SPA	PP	GENd	MG	MGd	MGv	MGm	LGd	LGd-sh	LGd-co	LGd-ip	DORpm	LAT	LP	PO	POL	SGN	Eth	ATN	AV	AM	AMd	AMv	AD	IAM	IAD	LD	MED	IMD	MD	SMT	PR	MTN	PVT	PT	RE	Xi	ILM	RH	CM	PCN	CL	PF	PIL	RT	GENv	IGL	IntG	LGv	SubG	EPI	MH	LH	HY	PVZ	SO	ASO	PVH	PVa	PVi	ARH	PVR	ADP	AVP	AVPV	DMH	MEPO	MPO	OV	PD	PS	PVp	PVpo	SBPV	SCH	SFO	VMPO	VLPO	MEZ	AHN	MBO	LM	MM	MMme	MMl	MMm	MMp	MMd	SUM	TM	TMd	TMv	MPN	PMd	PMv	PVHd	VMH	PH	LZ	LHA	LPO	PST	PSTN	PeF	RCH	STN	TU	ZI	FF	ME	MB	MBsen	SCs	SCop	SCsg	SCzo	IC	ICc	ICd	ICe	NB	SAG	PBG	MEV	SCO	MBmot	SNr	VTA	PN	RR	MRN	SCm	SCdg	SCdw	SCiw	SCig	PAG	PRC	INC	ND	Su3	PRT	APN	MPT	NOT	NPC	OP	PPT	RPF	CUN	RN	III	MA3	EW	IV	Pa4	VTN	AT	LT	DT	MT	MBsta	SNc	PPN	RAmb	IF	IPN	IPR	IPC	IPA	IPL	IPI	IPDM	IPDL	IPRL	RL	CLI	DR	P	P-sen	NLL	PSV	PB	KF	SOC	POR	SOCm	SOCl	P-mot	B	DTN	PDTg	PCG	PG	PRNc	SG	SUT	TRN	V	P5	Acs5	PC5	I5	P-sat	CS	LC	LDT	NI	PRNr	RPO	SLC	SLD	MY	MY-sen	AP	CN	DCO	VCO	DCN	CU	GR	ECU	NTB	NTS	SPVC	SPVI	SPVO	Pa5	MY-mot	VI	VII	ACVII	AMB	AMBd	AMBv	DMX	GRN	ICB	IO	IRN	ISN	LIN	LRN	LRNm	LRNp	MARN	MDRN	MDRNd	MDRNv	PARN	PAS	PGRN	PGRNd	PGRNl	PHY	NR	PRP	PPY	VNC	LAV	MV	SPIV	SUV	x	XII	y	MY-sat	RM	RPA	RO	CB	CBX	VERM	LING	CENT	CENT2	CENT3	CUL	CUL4, 5	DEC	FOTU	PYR	UVU	NOD	HEM	SIM	AN	ANcr1	ANcr2	PRM	COPY	PFL	FL	CBN	FN	IP	DN	VeCB
AIp6a	0.000222246	0.000180974	0.000179635	0.000205043	0.000163365	0.000188564	0.000211063	0.000167625	0.000183894	0.000191862	0.000195978	0.00013393	0.000221057	0.000189067	0.00015356	0.000175174	0.000189919	0.000117724	0.000143095	0.000140594	0.000232264	0.000120491	0.00017561	0.000242015	0.000195998	0.000126949	0.000118621	0.000196463	0.000220269	5.19206e-05	8.7286e-05	4.94589e-05	2.90826e-05	2.61643e-05	7.33559e-05	0.000107101	2.62335e-05	2.81708e-05	1.83213e-05	1.7489e-05	1.11868e-05	5.22211e-05	6.21278e-05	0.000252294	0.000332133	0.000241302	0.000185909	0.000169183	0.00031519	0.0003663	8.13009e-05	0.000118548	7.47686e-05	5.51664e-05	2.78481e-05	0.000126239	0.000110304	1.82269e-05	1.90564e-05	1.45676e-05	1.31289e-05	1.19047e-05	3.22525e-05	4.61393e-05	8.72537e-05	0.000112955	8.7737e-05	7.95355e-05	3.1169e-05	0.000123291	0.000132357	0.00053504	0.000442909	0.000408964	0.000418872	0.000575248	0.000727508	0.000695658	0.0013723	0.000779591	0.00103293	0.00113977	0.00144977	0.00195629	0.00125097	0.00147307	0.000850936	0.00144524	0.00150376	0.00159699	0.00169095	0.00155229	5.23336e-05	4.80314e-05	5.80277e-05	3.26256e-05	3.15181e-05	3.61811e-05	8.88386e-05	0.000114019	3.26686e-05	4.38922e-05	1.80089e-05	1.25273e-05	2.53287e-05	6.72224e-05	7.99112e-05	1.95256e-05	2.70835e-05	1.01669e-05	7.64412e-06	1.47379e-05	4.23591e-05	5.60752e-05	8.94052e-05	8.75687e-05	8.00475e-05	7.14604e-05	8.5539e-05	0.000122752	0.000117304	3.09581e-05	2.58302e-05	2.80299e-05	2.29663e-05	2.1406e-05	2.15752e-05	3.37677e-05	4.91176e-05	3.12682e-05	3.0082e-05	3.4171e-05	3.54377e-05	2.7219e-05	3.54259e-05	2.31898e-05	2.9177e-05	4.67397e-05	2.74686e-05	2.17823e-05	2.19298e-05	3.27977e-05	3.56663e-05	2.66408e-05	3.82138e-05	2.43716e-05	2.11776e-05	2.0437e-05	3.07768e-05	3.029e-05	4.38847e-05	2.66761e-05	4.91165e-05	4.9163e-05	4.97e-05	4.89205e-05	4.59648e-05	3.3319e-05	3.79238e-05	3.50379e-05	3.27338e-05	2.8931e-05	3.52348e-05	2.52578e-05	2.89134e-05	2.17577e-05	2.6993e-05	2.4508e-05	2.81628e-05	3.95061e-05	4.53424e-05	5.06526e-05	3.75882e-05	5.37875e-05	3.31007e-05	5.07819e-05	6.14714e-05	7.47557e-05	4.74112e-05	5.22747e-05	4.41328e-05	6.84051e-05	4.62143e-05	6.13322e-05	3.85601e-05	4.10953e-05	3.66981e-05	4.86569e-05	4.40237e-05	3.57581e-05	1.88816e-05	0.000104431	8.52437e-05	0.000122871	9.21754e-05	0.000146542	8.58326e-05	0.000120774	8.10219e-05	8.65888e-05	0.000123925	0.00018042	9.91204e-05	9.32037e-05	0.000124474	9.13835e-05	8.27874e-05	0.000124732	0.000197904	0.000202754	7.27321e-05	6.18637e-05	6.77385e-05	6.56412e-05	0.000126173	0.000182889	6.26874e-05	3.98883e-05	5.93863e-05	6.69112e-05	9.58605e-05	0.000107464	0.000662991	0.000580778	0.000458369	0.000639593	0.000572542	0.000602787	0.000553569	0.00109008	0.000460316	0.00111406	0.00135753	0.00121432	0.000851253	0.000237808	0.00018884	0.000177499	0.00025268	0.000448524	0.000441411	3.14675e-05	4.17558e-05	5.69884e-05	4.1359e-05	3.49697e-05	3.75358e-05	2.62504e-05	3.57012e-05	4.15677e-05	4.19923e-05	2.919e-05	3.24568e-05	1.90152e-05	2.25846e-05	1.8263e-05	2.61082e-05	2.19737e-05	2.56789e-05	1.291e-05	2.28306e-05	2.34668e-05	2.28496e-05	2.28471e-05	2.1641e-05	1.70469e-05	3.45946e-05	3.48617e-05	2.19273e-05	2.7246e-05	1.89176e-05	1.92797e-05	1.51501e-05	3.13651e-05	4.12835e-05	0.000232932	0.000121975	0.000178946	0.000165014	0.000265501	0.000400493	0.00024508	0.000353148	0.00016922	0.000353297	0.000557944	0.000450344	0.000432852	0.000617561	0.000325754	0.000451112	0.000727542	0.000874585	0.000507274	5.36168e-05	3.14668e-06	3.85824e-06	1.23575e-05	1.82824e-06	6.31736e-07	4.30125e-05	6.74101e-05	6.49146e-05	7.00087e-05	0.000139205	0.000100301	8.58205e-05	7.99884e-05	7.96247e-05	0.000112716	6.10743e-05	0.000183889	2.39533e-05	2.73213e-05	2.07646e-05	9.1599e-05	0.000203354	3.20234e-05	3.56877e-06	2.51927e-06	3.98961e-06	5.82407e-07	2.58795e-07	5.51487e-06	8.14603e-06	2.69724e-08	6.2477e-07	6.41825e-07	4.16945e-05	6.82222e-05	9.26968e-05	0.000139717	3.57492e-05	5.21951e-05	0.000103195	0.000233159	0.000286087	3.37189e-05	2.08027e-05	2.57218e-05	3.0921e-05	4.24883e-05	6.52529e-05	3.69199e-05	4.72183e-05	4.42624e-05	1.75244e-05	1.23239e-05	1.55251e-05	3.95259e-05	0.000295	0.000511147	0.000295784	0.00030889	0.000271545	0.000278541	0.00042691	0.000462025	0.000448237	0.000324155	0.00024446	0.000346163	0.000133043	2.07224e-05	0.000221162	0.000273904	0.000273904	0.000131504	0.000168711	0.000551694	4.18614e-05	1.61965e-06	1.57717e-06	3.76013e-07	1.56025e-06	2.76429e-06	1.33455e-06	9.95013e-06	0.000293228	0.000195661	8.05508e-05	0.000673713	0.00060141	0.000944784	0.000603621	0.000238332	7.60054e-05	0.000125801	0.000203875	0.000214984	0.000163401	0.000110118	0.00011929	3.39699e-05	1.62149e-05	2.06983e-05	6.36077e-07	3.39703e-05	1.31608e-06	0.000132401	0.000128885	0.000720578	0.000140883	0.000177068	0.000217001	6.56416e-05	0.000129025	0.000280324	0.000139491	0.00130995	0.000151221	0.00129724	0.000298532	0.000235799	0.000126469	0.000285909	0.0002402	9.92851e-05	2.59672e-05	5.18209e-05	1.38413e-05	2.75124e-05	0.000102359	7.65338e-07	5.31238e-07	9.87438e-07	2.42952e-07	0.000122917	0.000182319	2.45075e-05	0.000366497	9.47647e-05	3.44504e-05	0.000193489	8.25467e-06	1.45083e-06	2.31636e-05	1.72351e-05	3.16426e-05	6.21704e-06	3.87114e-05	1.59326e-05	2.62206e-06	0.000174987	0.00044495	0.00013572	0.000181357	0.000123228	0.000118858	0.000175402	4.19716e-05	8.9515e-05	0.000132061	0.000219991	0.000222417	0.000260016	0.000224899	0.000100406	0.000291425	0.000172971	8.06816e-05	1.89992e-06	7.60348e-07	4.35166e-06	1.42754e-06	9.5093e-06	1.1762e-05	2.3679e-06	2.02923e-05	4.9763e-05	1.5764e-05	0.000114447	2.71135e-06	1.33032e-05	1.28396e-06	9.43131e-06	5.95623e-06	1.86339e-05	3.93671e-06	1.31322e-05	1.89067e-05	4.30782e-05	7.12581e-06	1.42462e-05	6.00799e-07	7.12109e-06	2.31971e-05	1.72513e-05	1.5841e-06	2.74497e-06	3.67503e-06	5.25264e-06	2.68893e-06	3.64597e-05	2.30883e-05	4.65643e-06	3.66361e-05	2.52963e-05	2.15196e-05	2.14738e-05	2.7759e-05	1.08068e-05	2.4648e-07	3.28362e-05	3.38758e-05	0.000107014	3.48494e-06	0.000146082	3.11317e-06	1.11849e-05	2.4512e-05	5.73733e-05	1.80486e-06	4.46184e-05	8.56287e-05	8.76265e-05	4.30156e-05	0.000225788	0.000341455	1.73925e-05	3.14092e-05	4.553e-05	9.01438e-05	8.61103e-05	5.35973e-05	3.73795e-05	4.54949e-05	4.28704e-06	6.74439e-06	7.73414e-06	4.26946e-06	1.29101e-05	1.81006e-06	2.56185e-07	1.7743e-06	2.70515e-06	1.2702e-05	2.49545e-05	1.48471e-05	0.000188732	3.49461e-06	5.26473e-05	0.000138486	9.89363e-05	3.04668e-05	0.000124051	8.11919e-05	2.24121e-05	1.3467e-05	4.39111e-06	2.2981e-05	3.00272e-05	5.14095e-05	2.45298e-05	8.00387e-06	9.21105e-06	4.15702e-05	1.45171e-05	1.76253e-05	4.96346e-07	1.07708e-05	7.15863e-06	3.04994e-06	3.18093e-06	4.31364e-05	2.41614e-05	1.21457e-05	6.2385e-07	8.72159e-05	8.05333e-05	2.57365e-05	1.2067e-05	5.03259e-07	4.01899e-06	4.27251e-05	2.15937e-05	0.000104015	5.00858e-05	0.000114838	6.22176e-05	2.35029e-05	3.2801e-05	1.54111e-05	3.07766e-05	8.11163e-06	1.35759e-06	1.38875e-05	2.84099e-05	5.10425e-06	5.52622e-06	5.61114e-06	2.21149e-05	3.79973e-05	2.8203e-05	3.06583e-05	4.19128e-05	1.34525e-06	1.88462e-06	0.000139274	4.38531e-05	2.19683e-06	4.10161e-07	2.54124e-06	3.95958e-06	3.07577e-05	4.895e-05	7.21452e-07	1.44222e-06	1.37007e-05	8.68817e-05	8.98733e-06	9.28475e-07	3.72997e-05	6.72015e-05	9.69311e-06	1.33947e-05	1.21167e-05	2.24713e-05	2.14783e-05	1.42049e-05	4.24569e-06	6.24128e-05	2.22483e-05	1.68179e-06	1.73711e-05	1.4225e-06	3.70689e-06	1.1305e-05	9.99979e-06	8.07951e-06	1.72828e-06	2.12424e-07	2.5213e-07	1.88769e-07	7.15606e-07	6.74395e-07	8.80448e-07	1.29146e-07	1.77965e-05	5.69943e-05	1.30656e-06	2.18777e-06	5.05022e-06	1.76803e-06	9.23386e-06	2.1391e-08	2.36397e-06	2.54701e-05	8.14252e-06	1.24468e-05	1.14805e-06	3.87276e-05	4.69521e-06	8.60932e-09	1.4743e-05	1.06859e-05	3.82184e-05	6.96878e-06	3.3888e-07	3.3969e-07	3.31885e-07	2.51144e-05	3.43718e-06	6.04362e-06	4.6339e-07	2.74168e-05	6.68886e-06	5.59066e-06	5.17927e-07	7.33889e-06	5.94239e-07	7.81338e-07	5.68168e-07	1.49625e-05	3.37562e-06	1.84899e-08	4.37749e-06	3.72989e-06	7.15131e-08	2.02767e-07	1.12895e-06	9.08501e-08	4.70603e-05	6.46163e-05	5.04433e-05	1.50245e-05	2.20571e-07	1.85101e-07	2.19022e-07	6.22204e-08	8.50542e-07	2.34981e-06	1.06179e-07	4.20823e-08	4.20823e-08	9.90757e-08	2.87306e-09	8.18358e-09	1.11957e-07	4.06234e-08	1.62077e-07	4.05018e-08	7.12367e-08	6.33381e-08	7.99752e-08	2.1021e-07	6.67528e-08	4.82956e-07	3.37746e-08	2.29989e-08	2.15257e-08	2.57421e-08	2.1488e-09	8.68174e-08
AIp6b	0.000267837	0.000277491	0.000258807	0.000338167	0.000252282	0.000266793	0.000281604	0.000231175	0.00023773	0.000228482	0.000273884	0.000158123	0.00028566	0.000239972	0.000225508	0.000229506	0.000296825	0.000178391	0.000198127	0.000191932	0.000300233	0.000194034	0.000341393	0.000448003	0.000392786	0.000264372	0.000239698	0.00037091	0.000348114	0.000104036	0.000181121	0.000104688	5.96903e-05	5.32856e-05	0.000135917	0.000199639	2.97434e-05	2.76705e-05	1.78622e-05	1.66499e-05	7.51612e-06	7.08431e-05	8.74614e-05	0.000347854	0.000436524	0.000361872	0.000269988	0.000232533	0.000416062	0.000425493	0.000148394	0.000220529	0.000148214	0.000106764	4.94146e-05	0.000216031	0.000175563	1.46719e-05	1.42896e-05	8.96693e-06	9.40016e-06	6.65413e-06	3.2758e-05	6.16394e-05	0.000173704	0.000235863	0.000186118	0.000168468	6.20515e-05	0.000223911	0.000216755	0.000587908	0.000548085	0.000508812	0.00045691	0.000553295	0.000786008	0.000771142	0.000858586	0.00051645	0.0006507	0.000592291	0.000784141	0.00137951	0.000942862	0.00179119	0.00107206	0.00180014	0.00159124	0.0019088	0.00210578	0.00202804	9.20634e-05	8.9303e-05	0.000111716	6.16424e-05	6.1546e-05	6.74478e-05	0.000159049	0.000198675	5.37353e-05	7.21025e-05	3.03554e-05	1.95024e-05	3.98461e-05	0.000114742	0.000131089	1.90062e-05	1.93203e-05	7.7606e-06	6.10968e-06	1.24609e-05	5.49873e-05	7.89051e-05	0.000163563	0.000150431	0.000144488	0.000132537	0.000162263	0.000225238	0.000199236	1.38348e-05	1.98466e-05	2.22995e-05	1.44021e-05	1.37346e-05	1.52682e-05	2.99887e-05	5.78421e-05	1.19279e-05	1.31294e-05	1.35963e-05	1.00011e-05	7.97903e-06	1.49349e-05	1.59811e-05	1.04612e-05	1.26526e-05	8.92009e-06	6.0782e-06	7.23644e-06	1.7354e-05	2.37438e-05	9.66493e-06	1.1149e-05	8.23562e-06	6.90897e-06	7.01401e-06	1.52766e-05	2.06688e-05	1.37147e-05	1.09103e-05	1.625e-05	1.43559e-05	1.37153e-05	1.30923e-05	1.79571e-05	1.31401e-05	1.56192e-05	1.44521e-05	1.22856e-05	9.12257e-06	1.60745e-05	1.3482e-05	1.45844e-05	1.21425e-05	9.45897e-06	8.13486e-06	1.14337e-05	3.02372e-05	3.88952e-05	3.85292e-05	3.06744e-05	4.40287e-05	1.47067e-05	3.47646e-05	4.66063e-05	6.89284e-05	2.4636e-05	3.55914e-05	2.52913e-05	5.65966e-05	2.43738e-05	5.21925e-05	3.74839e-05	1.04089e-05	9.88816e-06	1.25452e-05	1.05365e-05	9.23397e-06	6.42703e-06	9.93493e-05	8.08413e-05	0.000140124	7.18289e-05	0.000156829	9.14025e-05	7.09043e-05	4.52999e-05	4.86465e-05	5.94111e-05	0.000126433	9.60923e-05	0.0001048	0.000174704	0.000130918	0.000116124	0.000175388	0.000275271	0.000280472	4.31347e-05	2.70816e-05	3.9966e-05	3.47055e-05	0.000109119	0.000227982	4.96512e-05	2.65785e-05	3.4963e-05	5.32123e-05	0.000108841	0.00012552	0.000702459	0.000576706	0.000396031	0.000592704	0.000552362	0.000704939	0.000708234	0.00122207	0.000492611	0.00112511	0.00154895	0.00154562	0.00142939	0.000240517	0.000157276	0.000189606	0.000256631	0.000461314	0.000589812	7.57236e-06	1.07663e-05	1.19767e-05	1.16609e-05	9.04112e-06	1.09523e-05	1.13095e-05	8.60163e-06	1.00418e-05	1.04141e-05	6.75728e-06	7.71748e-06	6.75946e-06	5.05859e-06	4.26024e-06	5.61313e-06	4.91049e-06	5.90312e-06	2.94475e-06	1.61787e-05	1.34966e-05	1.3598e-05	1.07207e-05	1.10236e-05	6.5715e-06	2.64072e-05	3.97329e-05	1.99867e-05	2.66892e-05	1.4625e-05	1.59273e-05	1.15489e-05	3.30707e-05	5.85325e-05	0.000510803	0.000235531	0.000382149	0.000350157	0.000607247	0.000896989	0.000471915	0.000487381	0.000223056	0.000505755	0.000782478	0.000559505	0.000485359	0.00119422	0.000565926	0.000861917	0.00145525	0.00170341	0.000830916	4.33813e-05	8.1189e-07	3.3221e-06	1.20614e-05	9.76016e-07	2.19109e-07	3.83757e-05	5.11525e-05	4.23444e-05	6.03244e-05	0.00010283	7.87047e-05	9.29739e-05	7.68264e-05	9.00482e-05	0.000130152	5.51189e-05	0.0001633	2.24212e-05	2.58636e-05	1.9162e-05	7.00293e-05	0.000167302	2.27866e-05	1.48615e-06	1.67426e-06	2.69361e-06	5.57717e-07	9.09556e-08	8.42341e-07	1.26049e-06	1.99484e-09	5.28764e-08	4.57818e-08	9.76038e-06	4.98893e-05	7.55768e-05	0.000127513	1.36484e-05	4.46086e-05	9.9877e-05	0.000225951	0.000258373	1.04316e-05	3.46143e-06	7.15786e-06	8.35376e-06	1.24021e-05	3.015e-05	8.95357e-06	1.30742e-05	9.39524e-06	5.90134e-06	6.0028e-06	3.39336e-06	9.63698e-06	0.000333041	0.000606287	0.000282148	0.000301001	0.00024728	0.000473842	0.000490055	0.000630698	0.000426686	0.000333037	0.000270087	0.000345715	0.000187237	2.41948e-05	0.000285544	0.000376	0.000376	0.000137353	0.000176371	0.000580002	4.31253e-05	7.4184e-07	8.08415e-07	1.07419e-07	6.16124e-07	2.08119e-06	1.02682e-07	4.74165e-06	0.00031372	0.000217152	6.85042e-05	0.000705742	0.000784394	0.000878245	0.000609864	0.000257989	8.91781e-05	0.000137903	0.000237235	0.000266683	0.00012995	0.000123284	0.000134516	3.00363e-05	8.67944e-06	1.10831e-05	5.63417e-07	1.80422e-05	6.91985e-07	0.000138814	0.000133645	0.00100339	0.000164161	0.000175761	0.000206016	7.96659e-05	0.00015662	0.000232074	0.000161482	0.000664703	0.00012227	0.00110902	0.000465723	0.000305147	0.000162349	0.000370596	0.00032889	0.000166246	3.42859e-05	6.87834e-05	1.24029e-05	2.83675e-05	0.000148476	6.58094e-07	6.93348e-07	7.60215e-07	8.66496e-08	0.00015788	0.000299409	4.80552e-05	0.000585698	0.000163104	6.69403e-05	0.000348983	5.26735e-06	7.12981e-07	1.37041e-05	8.87282e-06	2.06139e-05	4.80886e-06	1.98242e-05	8.20505e-06	2.57228e-06	0.000186384	0.000414855	0.000151615	0.000216211	0.000108935	0.000117237	0.000189678	2.36563e-05	7.90506e-05	0.000126851	0.000269194	0.000319801	0.000293403	0.000250052	0.000188028	0.00030305	0.000284027	7.46432e-05	1.76525e-06	1.36464e-06	7.72122e-06	4.93394e-07	1.64718e-05	1.20774e-05	1.74914e-06	2.1456e-05	4.27759e-05	9.73854e-06	7.26957e-05	5.59647e-07	1.01496e-05	2.67248e-07	7.06563e-06	1.92837e-06	1.26056e-05	2.89235e-06	5.16203e-06	8.52347e-06	3.66444e-05	4.88519e-06	8.69004e-06	7.26199e-08	6.8562e-06	1.58134e-05	1.5079e-06	1.16229e-06	1.08647e-06	1.37734e-06	8.07241e-07	1.26599e-06	2.45951e-05	1.36521e-05	2.38707e-06	8.75886e-06	3.21532e-06	2.15021e-06	2.88849e-06	2.9087e-06	9.29035e-07	3.7976e-08	2.39688e-06	1.60606e-05	2.31565e-05	2.92489e-06	3.07911e-05	2.73487e-06	4.57062e-06	6.78768e-06	5.10078e-05	1.07426e-06	4.48145e-05	7.99582e-05	8.14025e-05	4.14157e-05	0.000198044	0.000298851	1.30929e-05	1.7837e-05	2.79122e-05	2.44239e-05	0.000102599	5.49078e-05	2.69355e-06	5.68257e-05	4.22087e-06	2.29597e-06	4.51909e-06	1.06367e-06	2.25142e-06	2.88469e-06	4.00434e-07	2.0705e-06	4.81434e-06	2.67078e-05	4.98321e-05	1.34941e-05	0.000228535	5.16734e-06	6.80203e-05	0.000147659	0.000112342	1.57895e-05	0.000157847	0.000106854	3.279e-05	2.28958e-05	6.24983e-06	3.51633e-05	4.05413e-05	7.08983e-05	3.05943e-05	8.15299e-06	8.26326e-06	5.90659e-05	1.95759e-05	2.59157e-05	2.30326e-07	1.93832e-06	8.08607e-06	6.66605e-06	6.54357e-06	5.69452e-05	4.10544e-05	1.24554e-05	8.4744e-07	7.56993e-05	8.15662e-05	2.46016e-05	5.14876e-06	1.37319e-07	1.60263e-06	6.83087e-05	4.34787e-05	0.000125866	5.40503e-05	0.000103162	8.14904e-05	1.58918e-05	2.48193e-05	5.86425e-06	4.29045e-06	6.03785e-06	5.16275e-07	1.08678e-05	1.61246e-05	1.98617e-06	1.67474e-06	2.44893e-06	1.80418e-05	2.97333e-05	2.31955e-05	2.86896e-05	4.91053e-05	8.5402e-07	1.35874e-06	0.000165482	4.86457e-05	1.31727e-06	2.10191e-07	1.5244e-06	2.41322e-06	2.698e-05	5.51882e-05	6.68794e-07	9.51613e-07	1.75532e-05	8.1393e-05	6.47183e-06	3.50053e-07	3.26463e-05	5.62119e-05	5.27077e-06	7.98852e-06	6.15951e-06	1.63991e-05	1.36399e-05	1.3845e-05	2.22757e-06	8.01266e-05	2.84671e-05	9.79658e-07	1.67619e-05	7.6468e-07	4.28202e-06	1.26142e-05	6.00181e-06	3.80335e-06	3.70003e-07	6.41456e-08	7.96716e-08	5.48961e-08	4.05089e-07	4.56473e-07	1.99554e-07	5.18599e-08	1.2645e-05	2.49407e-05	8.5005e-07	1.20402e-06	2.74351e-06	5.34292e-07	5.13067e-06	5.84111e-09	1.12377e-06	1.06902e-05	4.22575e-06	5.94347e-06	1.43447e-06	1.33808e-05	3.07456e-06	1.8299e-09	1.05982e-05	5.89051e-06	1.69642e-05	3.75278e-06	2.40702e-07	2.41783e-07	2.31376e-07	1.63141e-05	1.44547e-06	2.52389e-06	2.15057e-07	1.55349e-05	1.80852e-06	2.71296e-06	3.28876e-07	3.53459e-06	2.87137e-07	5.4568e-07	2.51111e-07	7.06334e-06	1.49761e-06	5.3509e-09	2.05468e-06	1.39102e-06	1.90325e-08	6.33816e-08	4.46387e-07	1.87432e-08	3.963e-05	6.15777e-05	2.98703e-05	1.31633e-05	1.36575e-07	1.03895e-07	2.0401e-07	8.38423e-09	8.74232e-07	2.40109e-06	1.16174e-07	4.15452e-08	4.15452e-08	7.92881e-09	2.20335e-10	5.65617e-10	9.15234e-08	2.03931e-08	3.59402e-08	2.51977e-08	3.88212e-08	2.67559e-08	5.21693e-08	4.51471e-08	2.20201e-08	4.58049e-08	7.95154e-09	2.44386e-08	3.32113e-08	2.29797e-08	6.77908e-10	8.07893e-08
AIv	0.000182597	0.000484561	0.000558681	0.00054158	0.000423623	0.000407686	0.000303508	0.000229932	0.000238562	0.000235453	0.00022396	0.000247784	0.000244979	0.000290544	0.00022247	0.00026908	0.000238437	0.0001914	0.000211478	0.000211374	5.63572e-05	3.73715e-05	1.06367e-05	1.34218e-05	2.52569e-06	1.29971e-06	1.82801e-06	2.4281e-05	7.08242e-05	2.23162e-06	3.99646e-06	7.38438e-07	2.87908e-07	6.09295e-07	5.75709e-06	7.45245e-06	4.95871e-06	4.82964e-06	2.80171e-06	3.54023e-06	2.29056e-06	1.08102e-05	9.77809e-06	0.000127152	0.00015538	0.000108705	7.56078e-05	0.000112382	0.000159208	0.0002992	1.31732e-05	1.88187e-05	4.99736e-06	4.41624e-06	3.1023e-06	3.06793e-05	3.08243e-05	2.84969e-06	2.59772e-06	1.36338e-06	1.85533e-06	1.70293e-06	7.30151e-06	7.9667e-06	5.28385e-06	3.50337e-06	1.81781e-06	1.31784e-06	1.45666e-06	1.44672e-05	2.46668e-05	0.000107786	0.00010985	7.04743e-05	4.55162e-05	8.65133e-05	0.000184685	0.00029119	0.000990255	0.000617745	0.000782043	0.000694393	0.000982355	0.00143995	0.00119613	0.000506144	0.000337869	0.000516195	0.000364705	0.000467894	0.000693726	0.000538314	2.61303e-06	2.71528e-06	4.20227e-06	2.66878e-06	1.43792e-06	1.55832e-06	3.91852e-06	5.22821e-06	9.56061e-07	2.2025e-06	6.36968e-07	1.55647e-07	4.59166e-07	1.52699e-06	1.93574e-06	1.3784e-06	3.8767e-06	6.97962e-07	2.54326e-07	8.50629e-07	1.52099e-06	2.34263e-06	4.921e-06	6.44252e-06	7.52452e-06	2.78853e-06	2.11246e-06	7.18522e-06	6.80665e-06	1.92991e-06	2.60978e-06	2.80329e-06	2.15813e-06	2.39386e-06	3.39716e-06	2.06346e-06	2.5706e-06	2.22988e-06	2.85439e-06	2.34218e-06	2.05872e-06	1.90729e-06	2.28915e-06	1.34131e-06	2.00305e-06	6.70741e-06	1.22164e-06	8.91823e-07	1.11477e-06	1.44492e-06	1.40877e-06	1.52323e-06	4.00052e-06	9.75591e-07	7.33576e-07	9.38729e-07	1.28364e-06	1.07443e-06	1.76996e-06	1.70052e-06	1.70258e-06	1.79757e-06	1.89998e-06	1.7188e-06	1.48991e-06	1.55071e-06	1.97836e-06	1.54364e-06	1.34042e-06	1.41961e-06	1.56808e-06	9.23637e-07	1.69606e-06	1.49818e-06	1.90621e-06	2.19074e-06	1.49169e-06	1.45319e-06	2.40845e-06	4.0599e-06	3.52524e-06	4.92703e-06	1.3638e-06	4.69411e-06	2.81186e-06	2.3252e-06	3.46187e-05	5.28623e-05	3.67512e-05	5.31666e-05	4.19623e-05	8.91933e-05	7.10786e-05	1.09267e-05	2.70085e-06	5.13696e-06	9.19245e-06	2.9043e-05	5.92315e-05	0.000202083	0.000182329	0.000228736	0.000178088	0.000268489	0.000112658	5.51899e-05	2.81834e-05	2.8668e-05	4.75753e-05	0.000109359	9.95576e-05	0.000324272	0.000479791	0.00051665	0.000470173	0.000487565	0.000448515	0.000416206	0.000138938	0.000141322	0.000131801	0.000124102	0.000175835	0.000302835	0.000241151	0.000244917	0.0002128	0.000266984	0.000230328	0.000144406	0.00106347	0.00163157	0.00129472	0.00172555	0.00177492	0.00148037	0.000999098	0.00046196	0.000166818	0.000470138	0.000578089	0.000550604	0.000171336	0.000689081	0.000653234	0.000723059	0.000734049	0.000437887	0.000511496	2.62087e-06	4.17023e-06	8.89097e-06	3.02136e-06	2.62664e-06	3.25169e-06	1.37647e-06	3.049e-06	5.70622e-06	3.43777e-06	1.54071e-06	2.06258e-06	2.86688e-06	1.46233e-06	1.83382e-06	1.35162e-06	1.02877e-06	1.91869e-06	5.22059e-06	2.17611e-06	2.75003e-06	2.34058e-06	2.76212e-06	1.77117e-06	1.78335e-06	5.18945e-06	3.70775e-06	1.36125e-06	2.20033e-06	1.19839e-06	7.66307e-07	1.14191e-06	1.66657e-06	9.91861e-07	3.85109e-05	1.83347e-05	5.59718e-05	4.06594e-05	3.06033e-05	4.91023e-05	2.40967e-05	0.00015369	2.49629e-05	0.000131737	0.000331469	0.000264772	0.000142448	0.000179839	5.48138e-05	0.000144138	0.000215716	0.000261031	0.000141867	2.40557e-05	1.99074e-06	3.09078e-05	0.000117154	2.51038e-06	4.63577e-06	2.85276e-05	4.41206e-05	1.82109e-05	7.11009e-05	4.7066e-05	2.90419e-05	7.85016e-05	5.20223e-05	6.69023e-05	0.000157293	2.43117e-05	8.98329e-05	4.50785e-06	7.42376e-06	1.74709e-06	3.17551e-05	9.82317e-06	6.38885e-06	7.42574e-07	1.85518e-07	2.73831e-07	1.12831e-08	5.38875e-08	1.33609e-06	1.96961e-06	5.99243e-09	1.62065e-07	1.11681e-06	4.1485e-05	1.37087e-05	2.08318e-05	3.58527e-05	6.40292e-06	4.2565e-06	1.23121e-05	7.90631e-05	8.17323e-05	1.99082e-06	3.48103e-06	1.38988e-06	1.15978e-06	1.49393e-06	2.28352e-06	1.73575e-06	4.31713e-06	2.06189e-06	2.08135e-06	6.43205e-07	1.07986e-06	1.9795e-06	0.000139932	0.000524623	9.33264e-05	0.000109291	6.38001e-05	5.33628e-05	0.000251711	0.000467036	8.912e-05	0.000123497	8.80223e-05	0.00015617	1.33664e-05	7.7823e-07	0.000278402	0.000378074	0.000378074	0.000188948	0.000251225	0.000428576	9.02106e-05	1.93398e-06	1.83914e-06	2.89948e-06	2.06113e-06	1.32894e-07	9.85575e-07	2.54316e-05	0.000175133	0.00026638	4.30131e-05	0.000382192	0.000462974	0.000504173	0.000304044	8.3993e-05	2.62919e-05	0.000143902	0.000195943	0.00017212	0.000282734	0.000194433	0.000199625	0.000151331	1.7678e-05	2.29187e-05	6.0425e-07	3.76805e-05	2.63092e-07	2.6163e-05	2.58916e-05	7.1563e-05	0.000138699	0.000124635	0.000158012	0.000131974	0.000264035	0.000140171	2.80579e-05	0.000380127	7.0759e-05	0.000981555	5.25288e-05	0.00011504	7.99888e-05	0.000131105	0.000244979	1.42051e-06	1.69995e-06	3.37584e-06	4.58202e-06	3.59278e-06	2.36924e-06	6.63199e-08	2.96451e-08	9.6214e-08	7.98282e-09	0.000149415	5.41525e-05	4.86002e-07	0.000125277	1.9431e-05	5.11527e-07	2.04488e-05	1.43509e-05	1.22311e-06	5.45454e-05	3.46821e-05	8.29544e-05	7.62087e-07	6.47515e-05	3.17382e-05	4.26624e-07	0.000517719	0.00107078	0.00051202	0.000353176	6.71392e-05	6.63999e-05	0.000108206	1.89492e-05	4.35241e-05	6.24208e-05	0.000252711	0.000309538	0.000492797	0.000438005	4.48662e-05	0.000234255	2.10449e-05	0.000109987	2.50149e-07	2.08017e-08	3.69707e-08	3.11657e-07	6.63864e-08	1.55231e-05	1.54538e-06	2.82155e-05	3.51832e-05	3.15165e-06	3.28678e-05	9.7695e-08	3.80186e-07	4.50733e-08	1.228e-06	1.45636e-06	2.50366e-06	2.15571e-07	5.69707e-07	1.5578e-06	7.81868e-06	2.78077e-06	9.73781e-07	2.0054e-06	5.76243e-07	1.03859e-06	4.93887e-06	4.18046e-08	7.56112e-08	1.87582e-07	1.3432e-06	7.78942e-08	2.37945e-06	1.04722e-05	2.27835e-07	1.25829e-05	1.04637e-05	6.20073e-06	6.12781e-06	8.03247e-06	3.34811e-06	1.32656e-06	8.4783e-06	1.93407e-05	2.54232e-05	1.22586e-07	3.49705e-05	1.53239e-07	3.46531e-06	4.51334e-06	1.29744e-05	9.9262e-08	3.37323e-05	6.98371e-05	9.73252e-05	3.49235e-05	0.000334403	0.000343638	1.88611e-06	8.64707e-07	7.95278e-05	1.84517e-05	4.76087e-05	8.70698e-05	1.94663e-05	4.58688e-05	8.36972e-07	1.45569e-06	1.50469e-06	9.21557e-07	3.08263e-06	2.67865e-08	2.87782e-09	2.65224e-08	4.03702e-08	1.97304e-07	3.10457e-06	3.59328e-06	0.000163824	2.92388e-08	5.09181e-05	0.000113651	0.000169856	8.85158e-05	0.000142279	9.28903e-05	2.06935e-05	4.94278e-06	9.81199e-07	2.86457e-05	2.50457e-05	3.48966e-05	6.23993e-06	1.80341e-05	1.52721e-05	0.000192623	1.00944e-05	1.02379e-05	5.43804e-08	2.96871e-06	6.35368e-06	2.39677e-07	1.50585e-07	8.39585e-05	6.10364e-06	1.45196e-05	2.34713e-06	0.000152054	0.00013777	0.000150533	7.07222e-05	1.60901e-05	4.42316e-05	3.20998e-07	3.75381e-06	0.000219868	6.81372e-05	0.000199281	3.71305e-05	6.91379e-05	6.58801e-05	3.04046e-05	8.89361e-06	8.40975e-06	2.03992e-05	8.08805e-05	2.6859e-05	5.21382e-05	5.89164e-05	2.72913e-05	8.14676e-05	9.5085e-05	0.000123836	2.48547e-05	2.5245e-05	4.47282e-07	6.81585e-07	8.51244e-05	1.62608e-05	6.28522e-07	1.39221e-06	4.74865e-08	1.30249e-07	2.61025e-05	1.03472e-05	1.83447e-06	1.53689e-06	1.11689e-05	9.80553e-05	1.95398e-06	6.16711e-06	3.84062e-05	4.29927e-05	6.13133e-06	1.06038e-05	2.8248e-05	1.3284e-05	7.944e-06	1.86893e-05	4.2918e-05	2.04772e-05	4.7719e-05	9.75408e-06	1.0247e-05	1.98456e-05	1.51476e-06	2.24055e-05	7.77837e-06	4.24052e-06	1.80589e-07	5.80267e-07	2.29461e-07	7.89257e-07	1.94716e-07	2.33804e-07	3.8363e-08	6.8281e-07	2.58495e-06	3.18668e-05	4.21427e-07	8.12548e-07	2.17475e-06	1.83549e-06	5.75227e-06	7.09042e-08	8.90967e-07	9.61465e-07	9.06533e-07	1.45019e-06	2.30864e-08	7.22435e-06	1.37966e-06	3.1846e-10	1.42076e-05	7.43908e-06	2.83139e-05	2.63558e-06	1.59767e-06	1.0605e-06	6.23529e-06	6.68003e-06	3.22382e-06	5.16321e-06	1.01109e-06	2.07038e-05	2.21717e-06	1.12244e-06	5.34652e-07	1.32501e-06	6.15959e-07	1.67037e-06	4.69034e-07	1.7877e-06	1.80033e-06	6.34014e-10	2.82629e-06	8.26874e-07	3.75484e-09	2.60198e-07	3.1148e-06	3.19848e-09	3.95308e-05	3.02132e-05	8.64962e-05	9.18596e-06	1.95451e-07	1.59172e-07	2.01098e-07	1.37035e-08	6.91604e-07	2.03714e-06	2.35684e-08	2.63017e-08	2.63017e-08	1.3278e-07	1.56636e-08	2.08133e-09	1.8506e-07	1.243e-07	1.30714e-07	5.96161e-08	9.93218e-08	1.06711e-07	9.11467e-08	8.13875e-08	8.12059e-08	3.3321e-07	8.76669e-08	1.37136e-08	1.93223e-10	2.71398e-08	1.82452e-09	4.21412e-09
AIv1	0.000177445	0.000515002	0.000618348	0.000591809	0.000439433	0.000382108	0.000295473	0.00021168	0.000210062	0.000207769	0.000197006	0.000215725	0.000218131	0.000262578	0.000213079	0.000259128	0.000230153	0.000184705	0.000195828	0.000198838	5.39e-05	3.46208e-05	1.04296e-05	1.37417e-05	3.11368e-06	1.62384e-06	2.18054e-06	2.27733e-05	6.52298e-05	2.42391e-06	4.80645e-06	9.11802e-07	3.6242e-07	6.97584e-07	5.78577e-06	7.7744e-06	5.00292e-06	4.96887e-06	2.9511e-06	3.60805e-06	2.38223e-06	1.06275e-05	9.61821e-06	0.000116705	0.000140139	9.96119e-05	7.11803e-05	0.000102916	0.000146521	0.000275516	1.24221e-05	1.75472e-05	4.89392e-06	4.26464e-06	3.02641e-06	2.86296e-05	2.99836e-05	3.0824e-06	3.06926e-06	1.64802e-06	1.96844e-06	1.85438e-06	7.45803e-06	8.07345e-06	5.19314e-06	3.72091e-06	1.94079e-06	1.41614e-06	1.50095e-06	1.37423e-05	2.43397e-05	0.000106124	0.000102955	6.90024e-05	4.88365e-05	8.97329e-05	0.000179521	0.000274198	0.000928398	0.000558848	0.000720732	0.00066516	0.000931367	0.00135463	0.00111353	0.000471971	0.000309203	0.000481192	0.000354027	0.000440938	0.000639878	0.000498117	2.90823e-06	3.17798e-06	4.98782e-06	3.26745e-06	1.82445e-06	1.87238e-06	4.17045e-06	5.43247e-06	1.1403e-06	2.49349e-06	7.26892e-07	2.41347e-07	6.17771e-07	1.82259e-06	2.37282e-06	1.60078e-06	4.35621e-06	8.42679e-07	3.43146e-07	9.88314e-07	1.83031e-06	2.80842e-06	5.26004e-06	6.71877e-06	8.07502e-06	3.31036e-06	2.50348e-06	7.07892e-06	6.82784e-06	2.53184e-06	3.19129e-06	3.44885e-06	2.76484e-06	2.84675e-06	4.06362e-06	2.55122e-06	3.03057e-06	2.79348e-06	3.65772e-06	2.97475e-06	2.72233e-06	2.26759e-06	2.88033e-06	1.631e-06	2.54195e-06	7.7669e-06	1.75324e-06	1.34036e-06	1.4439e-06	1.93867e-06	1.9493e-06	2.03168e-06	4.81437e-06	1.46559e-06	1.17075e-06	1.25862e-06	1.80961e-06	1.56006e-06	2.65928e-06	2.21567e-06	2.7048e-06	2.81428e-06	2.89834e-06	2.76058e-06	2.44783e-06	2.0583e-06	2.6242e-06	2.09566e-06	1.93779e-06	1.7614e-06	2.12216e-06	1.32347e-06	2.21124e-06	1.8387e-06	2.4652e-06	2.89747e-06	1.96931e-06	1.98401e-06	2.98383e-06	5.21856e-06	4.10391e-06	6.30421e-06	1.95619e-06	6.15033e-06	3.83571e-06	3.38944e-06	3.82364e-05	5.82619e-05	4.28035e-05	6.05537e-05	4.80763e-05	9.15111e-05	6.8117e-05	1.22304e-05	3.54339e-06	6.1807e-06	1.02307e-05	3.24335e-05	5.922e-05	0.000205119	0.00018837	0.000234422	0.000179646	0.000267922	0.00012515	5.72917e-05	2.93809e-05	2.91237e-05	4.93266e-05	0.000113621	0.000113367	0.000386101	0.000565829	0.000614257	0.000569933	0.000581762	0.000490428	0.000458126	0.000167244	0.000174045	0.000163204	0.000150924	0.000190387	0.000320393	0.000293883	0.00030341	0.000263709	0.000328181	0.000255785	0.000165226	0.0010162	0.00152788	0.00122343	0.00162167	0.00167044	0.00135801	0.00091474	0.000432745	0.000153157	0.000435038	0.000546304	0.000519832	0.000173495	0.000737787	0.000683378	0.000769235	0.00079858	0.000455868	0.000514494	3.32502e-06	5.03303e-06	1.04193e-05	3.90152e-06	3.17313e-06	3.88893e-06	1.81349e-06	3.87193e-06	6.83697e-06	4.40526e-06	2.14746e-06	2.73135e-06	3.25456e-06	1.98373e-06	2.29999e-06	1.95285e-06	1.52809e-06	2.48302e-06	5.21915e-06	2.61631e-06	3.28581e-06	2.93775e-06	3.46083e-06	2.26435e-06	2.12071e-06	5.75556e-06	3.89536e-06	1.66576e-06	2.73873e-06	1.5438e-06	1.05461e-06	1.30954e-06	1.87467e-06	1.3373e-06	3.98241e-05	1.91337e-05	5.73907e-05	4.33385e-05	3.34724e-05	4.74086e-05	2.34779e-05	0.000155042	2.51499e-05	0.000133882	0.000334572	0.000262712	0.000138723	0.000179759	5.56588e-05	0.000142848	0.000222282	0.000253515	0.000136442	2.71224e-05	2.34054e-06	3.76488e-05	0.000142516	3.16223e-06	5.66998e-06	3.23062e-05	4.74661e-05	2.10311e-05	7.49935e-05	5.08885e-05	3.37241e-05	8.70474e-05	5.96562e-05	7.4961e-05	0.000168782	2.57097e-05	9.367e-05	5.16866e-06	8.45672e-06	2.05554e-06	3.20499e-05	9.65018e-06	6.67246e-06	8.28736e-07	2.23333e-07	3.3075e-07	1.63003e-08	6.288e-08	1.47453e-06	2.17431e-06	6.71629e-09	1.77166e-07	1.16872e-06	4.50975e-05	1.42349e-05	2.13e-05	3.6118e-05	7.17874e-06	5.07074e-06	1.40349e-05	7.93552e-05	7.88733e-05	2.71333e-06	3.99068e-06	1.94252e-06	1.82742e-06	2.40957e-06	3.54404e-06	2.56787e-06	5.36485e-06	3.06857e-06	2.4635e-06	8.67921e-07	1.43519e-06	2.84408e-06	0.000136307	0.000525825	9.99859e-05	0.000118018	6.66357e-05	4.98008e-05	0.000227881	0.000419684	8.05724e-05	0.000117912	8.5184e-05	0.000150838	1.32594e-05	1.04688e-06	0.000259168	0.000347894	0.000347894	0.000187327	0.000247863	0.000398562	9.37509e-05	2.04933e-06	1.90932e-06	2.52823e-06	2.27787e-06	1.53574e-07	1.17159e-06	2.85355e-05	0.000162545	0.000277853	4.83228e-05	0.000337058	0.000409637	0.000436033	0.000270756	7.85691e-05	2.81165e-05	0.000143903	0.000179469	0.000158049	0.000257505	0.00020361	0.000206431	0.000180191	2.14111e-05	2.77654e-05	7.53164e-07	4.5635e-05	2.95394e-07	2.39143e-05	2.36649e-05	6.56235e-05	0.000131738	0.0001193	0.000151048	0.000123043	0.000255233	0.000133875	2.76876e-05	0.000389126	6.84661e-05	0.000915118	5.05791e-05	0.000111437	8.66082e-05	0.000122816	0.000235966	1.86862e-06	1.9259e-06	3.82069e-06	4.63605e-06	3.95359e-06	3.15508e-06	7.8868e-08	3.57593e-08	1.13429e-07	1.30675e-08	0.000141287	5.02608e-05	5.83565e-07	0.00011577	1.88615e-05	6.35122e-07	2.01381e-05	1.53401e-05	1.44122e-06	5.79355e-05	3.79999e-05	8.6448e-05	9.83771e-07	6.79558e-05	3.50596e-05	4.57258e-07	0.000486951	0.000963351	0.000479668	0.000368233	7.57044e-05	6.63271e-05	0.000101945	2.14374e-05	4.81813e-05	6.6424e-05	0.000233393	0.000300517	0.000450541	0.000398512	4.05519e-05	0.000218973	2.00363e-05	0.000108566	2.95618e-07	2.69298e-08	5.62245e-08	3.65131e-07	1.09117e-07	1.81138e-05	1.65279e-06	3.30611e-05	3.60421e-05	3.6675e-06	3.83984e-05	1.57029e-07	5.58652e-07	7.40909e-08	1.41992e-06	1.603e-06	2.6099e-06	2.83189e-07	8.02106e-07	1.87198e-06	7.56542e-06	2.68033e-06	1.16483e-06	1.89323e-06	6.48883e-07	1.37722e-06	5.41894e-06	6.79747e-08	1.22188e-07	2.69023e-07	1.49453e-06	1.26228e-07	2.83462e-06	1.12041e-05	2.97403e-07	1.37401e-05	1.17498e-05	6.88537e-06	6.80681e-06	8.92212e-06	3.80377e-06	1.29379e-06	9.35031e-06	2.0795e-05	2.77845e-05	1.73566e-07	3.82037e-05	1.84685e-07	3.71463e-06	5.00199e-06	1.24294e-05	1.29842e-07	3.58027e-05	7.1297e-05	0.00010334	3.49894e-05	0.00032312	0.000324173	2.41913e-06	1.30357e-06	7.42867e-05	2.06043e-05	4.68693e-05	8.3691e-05	2.03312e-05	4.49169e-05	8.61113e-07	1.61468e-06	1.68046e-06	1.02368e-06	3.394e-06	3.55692e-08	4.40112e-09	4.2641e-08	4.83927e-08	1.90615e-07	3.36268e-06	3.78686e-06	0.000142638	4.46121e-08	4.93228e-05	0.000103862	0.000171833	9.51101e-05	0.000138939	8.96465e-05	2.00091e-05	5.68919e-06	1.20846e-06	2.78569e-05	2.34845e-05	3.47765e-05	7.1488e-06	1.9668e-05	1.63241e-05	0.00021198	1.03512e-05	9.49354e-06	6.36082e-08	3.37183e-06	7.77421e-06	2.8432e-07	1.81518e-07	9.89554e-05	5.68258e-06	1.52861e-05	2.91246e-06	0.00014478	0.000142891	0.000147321	7.90507e-05	1.95177e-05	5.31524e-05	5.20793e-07	3.22417e-06	0.000218485	6.70335e-05	0.000185197	3.49256e-05	7.20499e-05	6.95207e-05	3.36475e-05	9.90266e-06	9.69962e-06	2.41444e-05	8.58317e-05	2.95567e-05	5.81344e-05	6.68415e-05	3.08104e-05	9.14819e-05	9.62106e-05	0.00012409	2.36127e-05	2.24037e-05	4.28772e-07	6.16097e-07	7.54635e-05	1.42635e-05	6.1823e-07	1.33382e-06	6.17448e-08	1.58428e-07	2.36851e-05	1.00659e-05	2.15449e-06	1.82669e-06	1.14718e-05	8.78532e-05	1.82641e-06	7.59727e-06	3.31817e-05	4.02495e-05	5.33304e-06	9.18118e-06	2.40107e-05	1.16062e-05	7.08119e-06	2.05362e-05	4.90701e-05	1.93654e-05	5.43845e-05	1.16082e-05	1.04932e-05	2.39773e-05	1.47511e-06	2.27614e-05	7.04262e-06	3.7725e-06	2.23419e-07	5.53385e-07	2.33483e-07	7.43964e-07	1.79687e-07	2.09979e-07	5.85204e-08	7.25514e-07	2.54955e-06	2.81209e-05	4.00187e-07	7.27287e-07	1.92413e-06	1.90533e-06	5.01541e-06	8.2667e-08	8.54275e-07	1.37063e-06	9.40787e-07	1.49879e-06	3.40384e-08	7.09467e-06	1.20887e-06	4.97239e-10	1.26645e-05	6.3783e-06	2.47443e-05	2.23391e-06	1.58425e-06	1.00718e-06	6.56629e-06	5.96214e-06	2.83576e-06	4.58114e-06	8.4439e-07	1.78351e-05	2.0407e-06	1.10708e-06	4.41131e-07	1.33658e-06	5.38114e-07	1.33396e-06	4.27217e-07	1.88166e-06	1.59286e-06	9.76772e-10	2.47635e-06	7.88986e-07	4.83558e-09	2.46242e-07	2.63647e-06	5.26192e-09	3.65511e-05	2.80151e-05	8.03489e-05	8.00215e-06	1.91836e-07	1.57262e-07	1.84832e-07	2.21493e-08	6.02073e-07	1.76457e-06	2.49124e-08	2.77226e-08	2.77226e-08	1.3547e-07	1.67692e-08	2.41904e-09	1.85933e-07	1.34592e-07	1.38548e-07	5.76782e-08	1.03454e-07	1.15325e-07	9.03203e-08	8.96326e-08	8.32062e-08	3.61679e-07	8.75551e-08	1.20728e-08	2.23497e-10	2.37858e-08	1.78224e-09	3.7932e-09
AIv2/3	0.000183876	0.000476123	0.000544458	0.000529033	0.000418003	0.000410992	0.000304375	0.000232936	0.000243779	0.000240658	0.000229126	0.000253487	0.000249716	0.000295784	0.00022356	0.000270377	0.000239428	0.0001919	0.000213617	0.000213331	5.77785e-05	3.80857e-05	1.08065e-05	1.37493e-05	2.70853e-06	1.38954e-06	1.89179e-06	2.44243e-05	7.19725e-05	2.17454e-06	3.86599e-06	7.04113e-07	2.92898e-07	5.67146e-07	5.64347e-06	7.40042e-06	5.05621e-06	4.97513e-06	2.89442e-06	3.64686e-06	2.35141e-06	1.09153e-05	9.94233e-06	0.000129749	0.000158932	0.000111249	7.73515e-05	0.000114566	0.000162	0.000304648	1.3379e-05	1.92149e-05	5.12676e-06	4.54331e-06	3.13318e-06	3.10573e-05	3.1033e-05	2.85671e-06	2.60875e-06	1.41219e-06	1.91866e-06	1.71452e-06	7.18331e-06	7.97504e-06	5.32318e-06	3.54629e-06	1.87187e-06	1.37252e-06	1.45292e-06	1.4513e-05	2.47371e-05	0.000111123	0.000112877	7.26477e-05	4.75045e-05	8.96898e-05	0.000189973	0.000298239	0.001013	0.000634115	0.000801402	0.000710797	0.00100457	0.00147132	0.00122051	0.000517047	0.000345646	0.00052696	0.000373727	0.000477836	0.000708542	0.000549428	2.66128e-06	2.67639e-06	4.10252e-06	2.54155e-06	1.40986e-06	1.52858e-06	4.0361e-06	5.44903e-06	9.99061e-07	2.24658e-06	6.37973e-07	1.7548e-07	4.99379e-07	1.64188e-06	2.09058e-06	1.4007e-06	3.97464e-06	6.58342e-07	2.53406e-07	8.52497e-07	1.60237e-06	2.48288e-06	5.04233e-06	6.5901e-06	7.56383e-06	2.82977e-06	2.20968e-06	7.4792e-06	7.15256e-06	2.02034e-06	2.57977e-06	2.8154e-06	2.12513e-06	2.43812e-06	3.26015e-06	2.059e-06	2.69918e-06	2.14831e-06	2.83127e-06	2.26267e-06	2.07281e-06	1.74515e-06	2.21197e-06	1.36783e-06	2.12679e-06	7.02561e-06	1.33672e-06	1.01585e-06	1.13075e-06	1.56741e-06	1.58462e-06	1.63379e-06	4.22971e-06	1.09886e-06	8.51556e-07	9.38027e-07	1.38279e-06	1.1937e-06	2.00485e-06	1.86007e-06	1.97535e-06	2.06593e-06	2.13364e-06	2.00846e-06	1.76839e-06	1.56622e-06	2.06347e-06	1.57436e-06	1.42266e-06	1.34389e-06	1.59947e-06	9.97531e-07	1.71163e-06	1.53331e-06	1.84243e-06	2.16217e-06	1.50306e-06	1.57409e-06	2.60888e-06	4.18418e-06	3.70892e-06	4.99746e-06	1.51518e-06	4.74177e-06	3.08553e-06	2.64611e-06	3.4034e-05	5.17782e-05	3.56861e-05	5.19193e-05	4.07525e-05	8.83665e-05	7.16411e-05	1.09906e-05	2.90592e-06	5.40493e-06	9.34289e-06	2.84109e-05	5.91093e-05	0.000201234	0.000180999	0.00022749	0.000177595	0.000267948	0.000109706	5.5198e-05	2.82544e-05	2.89907e-05	4.7732e-05	0.000109005	9.57047e-05	0.000309389	0.000458988	0.000493078	0.000446173	0.000464992	0.00043774	0.000405376	0.000133025	0.000134609	0.00012533	0.000118454	0.000172435	0.000298301	0.000227859	0.000230822	0.000200236	0.000251411	0.00022265	0.000138319	0.00107233	0.00165056	0.00130761	0.00174459	0.00179372	0.00150346	0.00101541	0.00046948	0.0001707	0.000479245	0.00058617	0.000558143	0.000172035	0.000678068	0.000646383	0.000712196	0.00071957	0.00043485	0.000510544	2.77153e-06	4.30723e-06	9.22177e-06	3.16088e-06	2.68738e-06	3.28989e-06	1.48566e-06	3.22053e-06	5.91237e-06	3.65477e-06	1.66692e-06	2.21375e-06	2.96336e-06	1.60213e-06	1.94884e-06	1.52427e-06	1.16492e-06	2.05422e-06	5.32222e-06	2.13596e-06	2.70297e-06	2.31268e-06	2.7428e-06	1.80636e-06	1.70094e-06	5.05244e-06	3.73411e-06	1.33091e-06	2.14178e-06	1.18096e-06	8.13095e-07	1.07492e-06	1.62096e-06	1.03857e-06	3.84772e-05	1.83718e-05	5.57259e-05	4.01795e-05	3.02554e-05	5.00331e-05	2.4776e-05	0.000153911	2.52655e-05	0.000131657	0.000331335	0.000266563	0.000145362	0.000180617	5.53417e-05	0.000144704	0.000215109	0.000263879	0.000144212	2.35436e-05	1.95019e-06	2.92768e-05	0.000110996	2.37697e-06	4.37823e-06	2.77922e-05	4.3585e-05	1.77636e-05	7.04734e-05	4.63148e-05	2.84006e-05	7.6894e-05	5.07737e-05	6.53719e-05	0.000154827	2.42312e-05	8.94008e-05	4.53364e-06	7.37553e-06	1.84296e-06	3.1867e-05	1.02528e-05	6.53668e-06	7.62401e-07	1.97696e-07	2.93276e-07	1.25416e-08	5.49899e-08	1.38574e-06	2.04271e-06	6.2545e-09	1.68306e-07	1.11542e-06	4.10248e-05	1.40185e-05	2.12147e-05	3.63649e-05	6.68008e-06	4.36525e-06	1.23247e-05	7.95976e-05	8.36484e-05	2.21145e-06	3.65581e-06	1.55905e-06	1.35713e-06	1.75943e-06	2.66114e-06	1.9791e-06	4.64593e-06	2.35886e-06	2.20514e-06	7.14591e-07	1.18893e-06	2.23421e-06	0.000141207	0.000524952	9.2789e-05	0.000108475	6.37786e-05	5.45482e-05	0.000256955	0.000476927	9.14265e-05	0.000124993	8.90887e-05	0.000157791	1.38248e-05	8.47487e-07	0.000281834	0.000383396	0.000383396	0.000189005	0.000251473	0.000434623	8.93832e-05	1.9111e-06	1.82383e-06	2.97611e-06	2.01064e-06	1.42668e-07	9.63909e-07	2.47035e-05	0.000178089	0.000263629	4.22225e-05	0.000392392	0.000474426	0.000519251	0.000311933	8.5601e-05	2.61024e-05	0.000143739	0.000199206	0.000174958	0.000287544	0.000192108	0.000197818	0.000144704	1.69791e-05	2.20067e-05	5.71933e-07	3.61866e-05	2.72298e-07	2.69267e-05	2.66479e-05	7.35535e-05	0.000140109	0.000126284	0.000160173	0.000132535	0.000264512	0.000143471	2.89033e-05	0.000392142	7.2377e-05	0.00100282	5.3318e-05	0.000115738	7.85667e-05	0.000132775	0.000246623	1.47759e-06	1.78514e-06	3.54434e-06	4.6883e-06	3.73469e-06	2.60628e-06	7.02835e-08	3.14179e-08	1.01759e-07	9.44111e-09	0.000150769	5.51799e-05	4.77046e-07	0.000127741	1.95655e-05	5.5544e-07	2.06442e-05	1.39274e-05	1.09886e-06	5.29991e-05	3.3367e-05	8.10775e-05	7.42029e-07	6.34977e-05	3.05904e-05	4.13801e-07	0.000522249	0.00109231	0.000516543	0.000347844	6.56598e-05	6.6835e-05	0.000110206	1.86192e-05	4.27825e-05	6.19809e-05	0.000256169	0.000309893	0.000500468	0.000444447	4.51664e-05	0.000237754	2.14156e-05	0.000110037	2.56034e-07	2.25517e-08	4.06964e-08	3.1788e-07	7.8825e-08	1.4951e-05	1.5366e-06	2.71319e-05	3.51133e-05	3.1702e-06	3.24893e-05	1.13458e-07	4.34902e-07	5.35213e-08	1.25086e-06	1.50406e-06	2.61793e-06	2.32694e-07	6.35251e-07	1.66401e-06	8.11442e-06	2.82438e-06	1.0469e-06	2.03434e-06	6.11052e-07	1.16085e-06	5.09703e-06	4.9107e-08	8.82891e-08	1.99985e-07	1.38905e-06	9.11963e-08	2.5338e-06	1.04708e-05	2.48599e-07	1.27825e-05	1.05287e-05	6.36976e-06	6.28671e-06	8.24731e-06	3.40926e-06	1.33643e-06	8.78899e-06	1.92926e-05	2.6296e-05	1.36962e-07	3.61673e-05	1.67496e-07	3.51636e-06	4.70253e-06	1.33323e-05	1.08419e-07	3.32694e-05	6.96073e-05	9.60507e-05	3.49699e-05	0.000336032	0.000347995	1.87636e-06	9.97345e-07	8.00469e-05	1.9118e-05	4.76945e-05	8.721e-05	1.98304e-05	4.5861e-05	8.61631e-07	1.50694e-06	1.54666e-06	9.58249e-07	3.19738e-06	2.87745e-08	3.18828e-09	3.08434e-08	4.17624e-08	2.00196e-07	3.03503e-06	3.68206e-06	0.000168259	3.21566e-08	5.09992e-05	0.000115525	0.000168912	8.65698e-05	0.000142742	9.30285e-05	2.06261e-05	4.72677e-06	9.13976e-07	2.84848e-05	2.51594e-05	3.48415e-05	6.08499e-06	1.72745e-05	1.47972e-05	0.000187173	9.93577e-06	1.02536e-05	5.60533e-08	3.03281e-06	6.0093e-06	2.35103e-07	1.36703e-07	7.99475e-05	6.20068e-06	1.4176e-05	2.20501e-06	0.000152446	0.000135899	0.000150443	6.84194e-05	1.49912e-05	4.16803e-05	3.76194e-07	3.85668e-06	0.000219371	6.80874e-05	0.000201558	3.74967e-05	6.81527e-05	6.48632e-05	2.94868e-05	9.10037e-06	8.05119e-06	1.93233e-05	7.86888e-05	2.6235e-05	5.03024e-05	5.64336e-05	2.63595e-05	7.88264e-05	9.45399e-05	0.000123146	2.50375e-05	2.58994e-05	4.60102e-07	7.02065e-07	8.73333e-05	1.67394e-05	6.37414e-07	1.40235e-06	5.01534e-08	1.4143e-07	2.64703e-05	1.06149e-05	1.67554e-06	1.39826e-06	1.09651e-05	9.96739e-05	1.93701e-06	5.72159e-06	3.93644e-05	4.3474e-05	6.28073e-06	1.08778e-05	2.90423e-05	1.35999e-05	8.15207e-06	1.8071e-05	4.10191e-05	2.08561e-05	4.55594e-05	9.1449e-06	1.01116e-05	1.85946e-05	1.49376e-06	2.21822e-05	7.91078e-06	4.37862e-06	1.92134e-07	5.8737e-07	2.30397e-07	8.00034e-07	2.02514e-07	2.42099e-07	4.41713e-08	6.7365e-07	2.64718e-06	3.29756e-05	4.37332e-07	8.3072e-07	2.22992e-06	1.83736e-06	5.86066e-06	6.26633e-08	8.92734e-07	9.7191e-07	9.54974e-07	1.5273e-06	2.49519e-08	7.61881e-06	1.30516e-06	3.60367e-10	1.44169e-05	7.53676e-06	2.92463e-05	2.6053e-06	1.59901e-06	1.07106e-06	6.157e-06	6.72334e-06	3.29315e-06	5.29381e-06	1.01052e-06	2.12494e-05	2.31425e-06	1.12508e-06	5.22014e-07	1.33291e-06	6.17306e-07	1.61749e-06	4.77935e-07	1.82873e-06	1.86044e-06	7.13657e-10	2.91715e-06	8.62845e-07	3.88426e-09	2.6448e-07	3.18267e-06	3.80104e-09	3.99605e-05	3.03584e-05	8.76836e-05	9.34572e-06	1.98495e-07	1.61726e-07	2.05363e-07	1.5324e-08	7.11983e-07	2.09763e-06	2.40312e-08	2.62532e-08	2.62532e-08	1.33831e-07	1.52977e-08	2.16277e-09	1.86043e-07	1.2254e-07	1.32107e-07	5.97226e-08	9.99211e-08	1.06493e-07	9.26502e-08	8.31505e-08	8.17324e-08	3.37512e-07	8.86965e-08	1.39473e-08	1.64337e-10	2.77977e-08	1.7503e-09	2.86492e-09
AIv5	0.000182222	0.000507105	0.000593405	0.000568226	0.000441107	0.00041264	0.000305784	0.000230142	0.000236477	0.000234197	0.000222201	0.000249029	0.00023891	0.000279163	0.000224664	0.000274885	0.000240368	0.000194189	0.000209702	0.000206307	5.06323e-05	3.40451e-05	9.9374e-06	1.25246e-05	2.03517e-06	1.01458e-06	1.50854e-06	2.3031e-05	6.91003e-05	2.08573e-06	3.92491e-06	7.12845e-07	2.43116e-07	5.74746e-07	5.25612e-06	6.97585e-06	4.09057e-06	3.90622e-06	2.25299e-06	2.82928e-06	1.86059e-06	9.06644e-06	8.58721e-06	0.00011596	0.000147011	9.86974e-05	6.48658e-05	0.000100237	0.000146338	0.000283749	1.18576e-05	1.68209e-05	4.2937e-06	3.81143e-06	2.71774e-06	2.79145e-05	2.93252e-05	2.41056e-06	2.30888e-06	1.11897e-06	1.44955e-06	1.40288e-06	6.26126e-06	6.84118e-06	4.77152e-06	3.03652e-06	1.48688e-06	1.0665e-06	1.28127e-06	1.32942e-05	2.37008e-05	9.55645e-05	0.000104123	6.3159e-05	3.6671e-05	7.20517e-05	0.000165062	0.000267243	0.000906943	0.000598277	0.000739828	0.000599606	0.000877852	0.00131895	0.001107	0.000489878	0.000338822	0.000507772	0.000337773	0.00044895	0.000667451	0.000512508	2.42426e-06	2.63076e-06	4.03305e-06	2.76414e-06	1.43348e-06	1.4629e-06	3.62629e-06	4.73304e-06	8.09742e-07	1.88633e-06	5.86007e-07	1.01827e-07	3.60493e-07	1.28368e-06	1.64104e-06	1.12471e-06	3.03042e-06	6.39397e-07	1.90312e-07	7.38589e-07	1.19714e-06	1.95372e-06	4.63347e-06	5.92979e-06	7.56614e-06	2.68293e-06	1.80122e-06	6.6075e-06	6.22125e-06	1.50649e-06	2.38397e-06	2.41715e-06	2.00151e-06	2.15616e-06	3.31256e-06	1.74531e-06	1.99963e-06	1.90083e-06	2.58135e-06	2.01298e-06	1.63992e-06	1.60066e-06	1.89354e-06	1.04842e-06	1.49717e-06	5.04269e-06	8.66631e-07	6.24882e-07	8.68262e-07	1.10082e-06	1.07464e-06	1.10063e-06	2.96582e-06	6.60621e-07	4.77937e-07	7.02509e-07	9.39205e-07	7.55486e-07	1.19494e-06	1.21279e-06	1.10901e-06	1.17874e-06	1.29061e-06	1.11618e-06	9.50427e-07	1.15385e-06	1.47204e-06	1.1549e-06	9.78385e-07	1.06539e-06	1.15939e-06	6.31657e-07	1.38736e-06	1.12469e-06	1.65389e-06	2.01245e-06	1.19808e-06	1.06383e-06	1.76511e-06	3.56371e-06	2.74553e-06	4.56368e-06	9.96644e-07	4.35749e-06	2.07306e-06	1.59108e-06	3.54455e-05	5.43506e-05	3.85127e-05	5.44682e-05	4.37446e-05	9.0033e-05	7.12312e-05	1.08943e-05	2.13511e-06	4.63336e-06	8.96307e-06	3.04886e-05	6.26072e-05	0.000208541	0.000190626	0.000234993	0.0001844	0.000272773	0.000118486	5.69132e-05	2.92824e-05	2.9747e-05	4.94903e-05	0.000111712	0.000106358	0.000349928	0.000517005	0.000559005	0.000510738	0.000527723	0.000471314	0.000434846	0.00014926	0.000152661	0.000142897	0.000134093	0.000182733	0.000314504	0.000261911	0.000267302	0.000232061	0.000290965	0.000243412	0.000152543	0.00108126	0.00165578	0.00132751	0.00176557	0.00180317	0.00147468	0.000998434	0.000460018	0.000166474	0.000469621	0.000573683	0.000548826	0.000168317	0.000720885	0.000675712	0.000758095	0.000771536	0.000448584	0.000507759	2.05789e-06	3.29383e-06	7.06671e-06	2.41251e-06	2.01325e-06	2.59237e-06	9.97773e-07	2.41725e-06	4.70771e-06	2.73573e-06	1.13942e-06	1.54728e-06	2.35711e-06	1.11845e-06	1.43563e-06	9.48104e-07	7.50506e-07	1.5821e-06	5.07312e-06	1.92656e-06	2.44855e-06	2.13549e-06	2.52101e-06	1.50973e-06	1.5815e-06	4.5648e-06	2.98288e-06	1.18544e-06	2.01693e-06	1.05828e-06	5.7289e-07	9.82714e-07	1.43928e-06	7.412e-07	3.89273e-05	1.84955e-05	5.85402e-05	4.24251e-05	3.09602e-05	4.63609e-05	2.21798e-05	0.000153873	2.45469e-05	0.000132442	0.00033364	0.000262847	0.000128853	0.000178714	5.44744e-05	0.000148433	0.000216343	0.000251389	0.000134984	2.52676e-05	1.96404e-06	3.37478e-05	0.000127899	2.74391e-06	5.07122e-06	3.02965e-05	4.61623e-05	1.92114e-05	7.42269e-05	4.9842e-05	3.02525e-05	8.37519e-05	5.50528e-05	7.15154e-05	0.00016827	2.5385e-05	9.48918e-05	4.37647e-06	7.50709e-06	1.41242e-06	3.3275e-05	9.3421e-06	6.15055e-06	6.31666e-07	1.44529e-07	2.11133e-07	8.70038e-09	4.55725e-08	1.03565e-06	1.5275e-06	4.50881e-09	1.23562e-07	9.82479e-07	4.18267e-05	1.33218e-05	2.05535e-05	3.58224e-05	4.86985e-06	3.83109e-06	1.20972e-05	8.10103e-05	8.12726e-05	1.40122e-06	2.61691e-06	9.63185e-07	7.60188e-07	9.7225e-07	1.51751e-06	1.18434e-06	3.20962e-06	1.39253e-06	1.58113e-06	4.59078e-07	7.65769e-07	1.36002e-06	0.000144089	0.000529435	9.71766e-05	0.000113489	6.70069e-05	5.4575e-05	0.000259942	0.000482483	9.1236e-05	0.000128568	9.17073e-05	0.000163549	1.30046e-05	6.1202e-07	0.000291674	0.00039567	0.00039567	0.000200216	0.000266605	0.000447507	9.58624e-05	2.04241e-06	1.94774e-06	3.02313e-06	2.2054e-06	1.13888e-07	9.72149e-07	2.74389e-05	0.000181839	0.000284084	4.56493e-05	0.000393569	0.000480675	0.000521546	0.000310613	8.68499e-05	2.75648e-05	0.00014975	0.000197966	0.000173983	0.00028534	0.000206954	0.00021205	0.000164644	1.85276e-05	2.40412e-05	6.49031e-07	3.95161e-05	2.05153e-07	2.67387e-05	2.64653e-05	7.24738e-05	0.000136208	0.000117879	0.000148297	0.000129441	0.000265579	0.000123738	2.39593e-05	0.000309533	5.87502e-05	0.000909032	5.27139e-05	0.000119727	8.30645e-05	0.00013653	0.000254478	1.25373e-06	1.31813e-06	2.62008e-06	3.66107e-06	2.81202e-06	1.74627e-06	4.90106e-08	2.21424e-08	7.11577e-08	5.09067e-09	0.000148883	4.8636e-05	4.35848e-07	0.000111814	2.0279e-05	3.757e-07	1.97456e-05	1.51471e-05	1.30274e-06	5.76248e-05	3.68164e-05	8.73855e-05	7.4952e-07	6.83084e-05	3.3812e-05	3.96009e-07	0.000523407	0.00106326	0.000518609	0.000366267	6.96781e-05	6.6105e-05	0.000105166	1.98091e-05	4.50115e-05	6.51228e-05	0.000251283	0.000314366	0.000495314	0.000436414	4.53053e-05	0.00022712	2.19125e-05	0.000109281	2.10276e-07	1.45669e-08	2.30925e-08	2.63817e-07	4.23087e-08	1.65755e-05	1.56522e-06	3.02056e-05	3.6445e-05	2.91216e-06	3.20915e-05	6.11752e-08	2.73304e-07	2.8723e-08	1.22382e-06	1.14587e-06	2.30402e-06	1.64766e-07	4.06454e-07	1.15215e-06	7.79104e-06	2.89248e-06	7.7748e-07	1.61725e-06	4.3844e-07	7.98773e-07	3.8705e-06	2.64138e-08	4.76858e-08	1.60104e-07	1.04755e-06	4.91129e-08	1.84257e-06	1.04359e-05	1.69302e-07	1.12743e-05	9.6256e-06	5.00125e-06	5.04732e-06	6.44783e-06	2.83486e-06	1.18943e-06	6.53534e-06	1.93978e-05	2.07735e-05	8.4312e-08	2.85807e-05	1.30004e-07	3.31547e-06	3.62122e-06	1.29761e-05	7.02349e-08	3.58375e-05	7.27945e-05	0.000103158	3.66817e-05	0.000349788	0.000358126	1.88276e-06	6.17605e-07	8.02872e-05	1.45745e-05	4.9215e-05	9.18672e-05	1.58672e-05	4.80228e-05	7.3569e-07	1.13218e-06	1.21311e-06	7.01568e-07	2.36926e-06	1.98633e-08	1.85102e-09	1.7013e-08	3.18433e-08	1.77803e-07	3.29045e-06	2.86319e-06	0.000167952	1.91243e-08	5.33303e-05	0.000116187	0.000179264	9.45301e-05	0.000147525	9.75033e-05	2.18087e-05	5.34131e-06	1.05818e-06	3.04105e-05	2.60902e-05	3.68549e-05	6.58177e-06	1.94862e-05	1.64073e-05	0.000207954	1.06656e-05	1.07603e-05	4.16307e-08	2.44156e-06	6.87271e-06	2.23084e-07	1.58601e-07	9.13998e-05	6.28419e-06	1.54602e-05	2.57652e-06	0.000160023	0.000147103	0.000159353	7.59811e-05	1.75995e-05	4.82904e-05	2.12856e-07	3.9163e-06	0.00023114	7.13715e-05	0.000206278	3.84226e-05	7.34396e-05	7.0258e-05	3.18222e-05	7.22643e-06	8.70538e-06	2.22184e-05	8.61396e-05	2.70206e-05	5.6307e-05	6.36425e-05	2.93911e-05	8.80067e-05	0.000100917	0.000131773	2.53897e-05	2.54015e-05	3.89843e-07	6.86039e-07	8.57749e-05	1.67576e-05	5.27705e-07	1.1687e-06	3.75737e-08	1.1092e-07	2.69149e-05	1.05514e-05	1.98225e-06	1.65282e-06	1.18049e-05	0.000101618	1.98689e-06	6.75599e-06	4.00116e-05	4.32314e-05	6.35237e-06	1.10029e-05	2.95231e-05	1.37308e-05	8.15123e-06	2.00385e-05	4.65681e-05	2.09163e-05	5.14663e-05	1.06213e-05	1.07932e-05	2.17214e-05	1.59906e-06	2.38915e-05	7.63523e-06	4.28406e-06	1.43126e-07	5.00967e-07	2.04326e-07	6.77688e-07	1.94388e-07	2.3645e-07	2.61387e-08	6.29675e-07	2.21851e-06	3.25676e-05	3.90864e-07	7.99213e-07	2.21208e-06	1.6136e-06	5.86122e-06	7.85159e-08	7.46174e-07	7.09938e-07	8.63424e-07	1.38466e-06	1.64222e-08	7.01269e-06	1.40541e-06	2.17468e-10	1.39399e-05	7.66095e-06	2.92353e-05	2.72064e-06	1.37333e-06	8.70559e-07	5.71396e-06	6.65311e-06	3.18267e-06	5.06118e-06	1.0394e-06	2.142e-05	2.23794e-06	1.02074e-06	5.55299e-07	1.18115e-06	6.41181e-07	1.7465e-06	4.87161e-07	1.59187e-06	1.84475e-06	4.30535e-10	2.90671e-06	8.22039e-07	3.0181e-09	2.09028e-07	3.24732e-06	2.03954e-09	3.84579e-05	3.06349e-05	8.17303e-05	9.25141e-06	1.81345e-07	1.48045e-07	1.97482e-07	1.00575e-08	7.12332e-07	2.10734e-06	1.97354e-08	2.39295e-08	2.39295e-08	1.12007e-07	1.44917e-08	1.62685e-09	1.58345e-07	1.15685e-07	1.14488e-07	5.50471e-08	8.92553e-08	9.54569e-08	8.23943e-08	7.07939e-08	7.4751e-08	2.84369e-07	7.35483e-08	1.42212e-08	1.64831e-10	2.82459e-08	1.83982e-09	3.73673e-09
AIv6a	0.00018689	0.000376103	0.000378121	0.000402548	0.00034714	0.000410773	0.000302031	0.000243957	0.000268842	0.000261139	0.000250893	0.000267206	0.000291512	0.000359436	0.000222441	0.000253802	0.000238322	0.000187144	0.00023331	0.000243475	7.90609e-05	5.27923e-05	1.3285e-05	1.5621e-05	3.13525e-06	1.73773e-06	2.46022e-06	3.11631e-05	8.18953e-05	2.77694e-06	3.62229e-06	7.2219e-07	3.54693e-07	7.77166e-07	8.22763e-06	9.19682e-06	8.23075e-06	8.03565e-06	4.59165e-06	6.08306e-06	3.76955e-06	1.80789e-05	1.44637e-05	0.00018003	0.000199651	0.000154866	0.000121178	0.000169382	0.00022162	0.00037861	1.90708e-05	2.76693e-05	7.66816e-06	6.74395e-06	4.72663e-06	4.39216e-05	3.76087e-05	4.35549e-06	3.11992e-06	1.82737e-06	3.19229e-06	2.71788e-06	1.1892e-05	1.25488e-05	7.43918e-06	5.02485e-06	2.85728e-06	2.05253e-06	2.14887e-06	2.02773e-05	2.89588e-05	0.000150218	0.000133131	9.58955e-05	7.13934e-05	0.000132205	0.000256557	0.000391743	0.00135026	0.000725175	0.000978827	0.00107971	0.00141891	0.00196241	0.00160399	0.000584614	0.000346585	0.000563055	0.000462249	0.000551022	0.000828375	0.000664871	2.82819e-06	2.55927e-06	4.16926e-06	1.87031e-06	1.01323e-06	1.62401e-06	4.38556e-06	6.25951e-06	1.16572e-06	2.9809e-06	7.21431e-07	1.93206e-07	5.12497e-07	1.73753e-06	2.02561e-06	2.06082e-06	6.45263e-06	8.78077e-07	4.02073e-07	1.12108e-06	2.16863e-06	2.84235e-06	5.23676e-06	7.71196e-06	6.43696e-06	2.3589e-06	2.54041e-06	8.74512e-06	8.03791e-06	2.55855e-06	2.85188e-06	3.49087e-06	2.08249e-06	2.60852e-06	3.29555e-06	2.73469e-06	3.88918e-06	3.10663e-06	2.95981e-06	3.11551e-06	2.84172e-06	3.25219e-06	3.39153e-06	2.0778e-06	2.95436e-06	1.11738e-05	1.57244e-06	9.5666e-07	1.63371e-06	1.77432e-06	1.44645e-06	2.21035e-06	6.44481e-06	1.18822e-06	7.87898e-07	1.48582e-06	1.65167e-06	1.32286e-06	2.13141e-06	2.48648e-06	1.8509e-06	2.04708e-06	2.25496e-06	1.79092e-06	1.453e-06	2.45492e-06	2.91122e-06	2.29851e-06	1.74096e-06	2.69138e-06	2.40136e-06	1.33569e-06	2.21912e-06	2.47642e-06	2.40439e-06	2.04963e-06	2.01673e-06	1.92771e-06	3.62162e-06	4.10083e-06	5.37853e-06	4.28787e-06	1.55315e-06	3.90899e-06	3.54238e-06	2.81419e-06	2.81027e-05	4.28061e-05	2.45646e-05	4.17046e-05	3.0103e-05	8.52776e-05	7.25897e-05	9.00812e-06	3.19618e-06	4.86292e-06	8.17486e-06	2.03849e-05	4.53609e-05	0.000173453	0.000143395	0.000198655	0.000150886	0.000253001	8.08518e-05	4.49107e-05	2.15992e-05	2.23179e-05	3.64536e-05	9.46641e-05	6.4931e-05	0.000181393	0.000274905	0.000283538	0.000243134	0.000265019	0.000331152	0.000316646	7.64121e-05	7.1133e-05	6.36304e-05	6.41178e-05	0.000138185	0.000244767	0.000126106	0.000117781	0.000104096	0.000134457	0.000166196	0.00010214	0.00102299	0.0016072	0.00121011	0.0016342	0.00173521	0.0015944	0.0010625	0.000484609	0.000173729	0.000489403	0.000612807	0.000574662	0.000178651	0.000524951	0.000539976	0.000548252	0.000535905	0.000378079	0.000526491	3.48839e-06	6.1891e-06	1.33324e-05	3.87104e-06	4.23562e-06	5.00555e-06	1.98065e-06	3.96775e-06	7.63209e-06	4.29143e-06	1.94295e-06	2.77313e-06	4.14378e-06	1.69724e-06	2.46564e-06	1.61227e-06	1.02878e-06	2.07535e-06	5.48755e-06	2.75084e-06	3.4352e-06	2.46549e-06	2.8694e-06	2.06071e-06	2.44618e-06	7.50988e-06	6.41618e-06	1.77919e-06	2.42236e-06	1.36444e-06	1.01429e-06	1.80863e-06	2.48604e-06	1.40094e-06	3.50246e-05	1.64072e-05	4.3962e-05	3.11119e-05	2.62991e-05	5.98113e-05	3.06936e-05	0.000150253	2.53997e-05	0.00012604	0.00031842	0.000269518	0.000195023	0.000181991	5.32276e-05	0.000125743	0.000206021	0.000302397	0.000170377	1.64327e-05	1.75896e-06	1.51791e-05	5.78048e-05	1.07876e-06	2.2491e-06	1.83292e-05	3.26763e-05	1.15984e-05	5.46252e-05	3.25902e-05	1.96195e-05	4.99574e-05	3.29023e-05	4.14657e-05	0.000103381	1.80922e-05	6.4545e-05	4.0518e-06	5.79759e-06	2.39889e-06	2.45077e-05	1.05943e-05	6.48274e-06	1.02336e-06	2.63568e-07	3.91591e-07	1.07656e-08	7.27675e-08	2.2443e-06	3.30453e-06	1.03617e-08	2.82573e-07	1.61901e-06	3.66171e-05	1.35223e-05	2.00096e-05	3.38072e-05	1.08562e-05	4.53827e-06	1.07675e-05	6.85179e-05	8.09273e-05	2.703e-06	5.82382e-06	1.82967e-06	1.22256e-06	1.48661e-06	2.43331e-06	2.05101e-06	6.3931e-06	2.44384e-06	3.23436e-06	8.57808e-07	1.53103e-06	2.49739e-06	0.00012289	0.000501382	6.95777e-05	8.21554e-05	4.63155e-05	4.90311e-05	0.000231697	0.000432968	8.39836e-05	0.000104551	7.26156e-05	0.000126639	1.34327e-05	8.62877e-07	0.00023695	0.00032694	0.00032694	0.000143257	0.000189868	0.000369017	6.42227e-05	1.39325e-06	1.33409e-06	2.62482e-06	1.32353e-06	1.49841e-07	8.59442e-07	1.51431e-05	0.000153908	0.000184975	2.71989e-05	0.000361174	0.000422216	0.000472746	0.000294978	7.38063e-05	1.90126e-05	0.00011968	0.000198894	0.000173888	0.000289999	0.00013671	0.000143797	7.78683e-05	1.13208e-05	1.45976e-05	3.19645e-07	2.40431e-05	4.31753e-07	2.41758e-05	2.39079e-05	6.89859e-05	0.000154024	0.000154941	0.000201338	0.000153162	0.00026807	0.000207076	4.29845e-05	0.000624954	0.000119191	0.00130736	5.1685e-05	9.77462e-05	6.2696e-05	0.000113811	0.000211526	1.29884e-06	2.70372e-06	5.36628e-06	8.04027e-06	5.90449e-06	3.07299e-06	1.08284e-07	4.66976e-08	1.58974e-07	7.97528e-09	0.000158253	7.93595e-05	5.91188e-07	0.000186968	1.61551e-05	7.59151e-07	2.31659e-05	1.10713e-05	1.01296e-06	4.21494e-05	2.55892e-05	6.58342e-05	5.74216e-07	4.95684e-05	2.2319e-05	5.57391e-07	0.000520656	0.0011771	0.000513369	0.000295302	4.95818e-05	6.62089e-05	0.000122805	1.29752e-05	3.32992e-05	4.69027e-05	0.000273577	0.000300376	0.000514205	0.000477231	4.79503e-05	0.000273558	1.747e-05	0.000114782	3.35247e-07	3.24226e-08	5.54253e-08	4.18293e-07	6.4735e-08	9.45001e-06	1.34188e-06	1.68126e-05	2.88777e-05	3.38284e-06	2.97814e-05	1.13565e-07	3.90132e-07	4.39467e-08	8.96174e-07	2.40228e-06	2.79894e-06	2.75691e-07	7.04735e-07	2.4657e-06	7.24699e-06	2.29345e-06	1.28006e-06	3.70641e-06	9.35867e-07	1.14946e-06	8.25022e-06	4.4588e-08	8.39036e-08	1.46221e-07	2.22668e-06	8.5166e-08	3.47637e-06	9.61085e-06	3.05204e-07	1.58254e-05	1.20017e-05	9.74572e-06	9.21154e-06	1.27658e-05	4.67782e-06	1.91909e-06	1.44218e-05	1.72414e-05	3.88087e-05	1.6277e-07	5.33921e-05	1.5726e-07	3.57394e-06	6.95456e-06	1.2466e-05	1.47324e-07	2.35354e-05	5.60624e-05	6.86675e-05	2.72125e-05	0.000279192	0.000294092	1.18787e-06	8.29669e-07	8.17709e-05	2.957e-05	4.15175e-05	7.09342e-05	3.22562e-05	3.80855e-05	1.14676e-06	2.42766e-06	2.35027e-06	1.58444e-06	5.27461e-06	3.67505e-08	3.98502e-09	2.89731e-08	6.02507e-08	2.79024e-07	2.19947e-06	6.11063e-06	0.000160343	4.01058e-08	4.26242e-05	0.000109971	0.000130518	6.06223e-05	0.000123066	7.73623e-05	1.71509e-05	2.96697e-06	5.72199e-07	2.28198e-05	2.239e-05	2.69506e-05	4.0628e-06	1.22497e-05	1.06491e-05	0.000119725	7.86588e-06	9.00097e-06	8.96297e-08	4.42012e-06	3.37724e-06	2.63706e-07	1.21609e-07	4.55322e-05	5.58383e-06	1.06607e-05	1.0838e-06	0.000126996	9.76015e-05	0.000117939	4.48723e-05	8.7499e-06	2.35052e-05	3.04849e-07	3.44323e-06	0.000175747	5.61308e-05	0.00018126	3.34376e-05	5.02855e-05	4.57965e-05	2.30822e-05	1.38388e-05	6.61117e-06	1.12261e-05	5.93363e-05	2.45964e-05	3.2521e-05	3.65071e-05	1.67414e-05	4.9026e-05	7.06948e-05	9.22457e-05	2.36726e-05	2.6249e-05	6.7176e-07	6.81702e-07	8.80932e-05	1.52588e-05	1.03878e-06	2.38561e-06	5.98829e-08	1.33095e-07	2.47321e-05	8.92786e-06	1.31459e-06	1.12324e-06	8.75742e-06	9.14864e-05	2.04771e-06	3.23247e-06	3.55235e-05	4.41035e-05	5.78119e-06	9.93291e-06	2.59692e-05	1.26171e-05	7.53375e-06	1.25521e-05	2.55032e-05	1.8834e-05	3.00771e-05	5.61897e-06	8.05776e-06	1.05048e-05	1.28498e-06	1.63894e-05	8.94426e-06	4.22329e-06	2.38683e-07	9.29095e-07	3.27162e-07	1.28769e-06	1.8962e-07	2.2666e-07	4.14592e-08	8.80664e-07	3.96485e-06	3.02266e-05	5.24573e-07	9.23514e-07	2.1704e-06	2.67199e-06	5.93408e-06	5.0957e-08	1.54865e-06	1.40745e-06	8.69741e-07	1.38693e-06	2.93029e-08	6.91104e-06	1.76395e-06	3.46853e-10	1.6755e-05	7.62841e-06	2.61104e-05	2.93548e-06	2.56287e-06	1.90311e-06	8.25879e-06	7.63014e-06	3.69533e-06	5.9487e-06	1.12438e-06	1.97493e-05	2.03369e-06	1.56364e-06	6.20462e-07	1.88869e-06	6.12148e-07	1.99756e-06	4.19098e-07	2.33923e-06	1.69028e-06	7.32691e-10	2.65443e-06	7.73474e-07	4.88342e-09	4.81562e-07	2.98145e-06	3.0964e-09	4.67163e-05	3.09568e-05	0.000111114	9.99446e-06	2.49592e-07	2.00022e-07	2.24165e-07	1.15577e-08	6.57194e-07	1.90775e-06	3.63121e-08	3.45382e-08	3.45382e-08	2.13418e-07	2.03561e-08	3.25187e-09	2.93659e-07	1.52621e-07	1.83634e-07	8.12831e-08	1.3405e-07	1.43105e-07	1.24032e-07	1.08562e-07	1.03891e-07	4.85407e-07	1.44033e-07	1.30209e-08	3.69161e-10	2.4815e-08	2.07022e-09	1.14656e-08
AIv6b	0.000207745	0.000401093	0.000379628	0.000377406	0.000391456	0.000531232	0.000342819	0.000313024	0.000363868	0.000359915	0.000344595	0.000400207	0.000348198	0.000379285	0.000269063	0.000330976	0.000279571	0.000227169	0.000272917	0.000248227	5.6291e-05	4.10738e-05	1.10675e-05	1.28617e-05	1.28797e-06	3.7406e-07	7.35751e-07	2.71154e-05	9.26673e-05	1.07182e-06	6.0546e-07	1.08363e-07	8.73218e-08	1.3445e-07	3.90828e-06	5.13304e-06	2.95426e-06	2.70925e-06	1.41296e-06	1.92189e-06	1.21255e-06	6.90218e-06	8.26734e-06	0.000144004	0.000203451	0.000124374	6.81548e-05	0.000119262	0.000180353	0.000364306	1.29762e-05	1.91828e-05	4.13358e-06	3.98519e-06	2.52849e-06	3.13111e-05	3.08433e-05	1.19776e-06	7.25463e-07	3.796e-07	8.92129e-07	7.13165e-07	3.43706e-06	4.64174e-06	4.51555e-06	1.85324e-06	9.19579e-07	7.55904e-07	8.89177e-07	1.40138e-05	2.39051e-05	9.75121e-05	0.000136367	6.93568e-05	2.22685e-05	5.08888e-05	0.000173619	0.000312793	0.00104891	0.000855071	0.000967227	0.000564981	0.000925251	0.00149375	0.00131188	0.000638395	0.000491629	0.000678343	0.00036892	0.000560581	0.000881402	0.000657826	1.81229e-06	1.12784e-06	7.30891e-07	5.56809e-07	2.40469e-07	4.37627e-07	3.80887e-06	5.47086e-06	4.86146e-07	6.91399e-07	4.14842e-07	2.19467e-09	2.03095e-07	1.231e-06	1.46445e-06	3.81839e-07	1.82418e-07	1.58545e-07	2.11419e-09	5.56147e-07	8.40667e-07	1.37711e-06	4.31798e-06	5.14458e-06	6.7999e-06	1.58719e-06	1.08207e-06	8.53483e-06	8.29503e-06	1.85636e-07	5.72418e-07	1.12187e-07	2.45356e-07	1.07351e-06	8.4445e-07	4.96392e-07	1.04331e-06	1.93874e-07	3.16755e-07	1.66133e-07	1.5507e-07	1.29758e-07	2.0248e-07	3.33892e-07	2.7633e-07	1.53414e-08	1.0362e-07	1.72704e-07	3.10001e-07	7.15394e-07	7.82982e-07	5.73675e-08	6.36258e-08	6.25633e-09	6.74241e-09	2.3099e-08	2.26659e-07	1.65669e-07	6.21862e-08	7.01477e-08	2.93258e-08	4.99169e-08	9.05273e-08	5.21716e-08	9.8063e-12	7.90314e-08	1.5744e-07	6.30023e-08	1.44608e-08	6.30561e-08	8.97572e-08	6.21166e-08	2.21937e-07	2.09636e-08	7.80189e-08	1.32267e-07	2.58627e-07	4.95218e-07	8.22584e-07	7.32651e-07	6.24966e-07	1.04145e-06	4.07352e-07	6.51077e-07	5.73959e-07	3.58294e-07	2.28518e-05	3.39011e-05	1.65645e-05	2.58794e-05	2.08892e-05	7.99602e-05	8.54947e-05	8.50265e-06	6.1794e-07	3.60891e-06	7.7333e-06	1.99668e-05	7.06957e-05	0.000208815	0.000181666	0.000222561	0.000192083	0.000282072	7.22702e-05	5.61558e-05	2.95738e-05	3.46442e-05	5.14511e-05	0.000103823	5.29699e-05	0.000105896	0.000178628	0.000175335	0.000113261	0.000157313	0.000313059	0.000266387	4.08599e-05	2.60391e-05	2.23688e-05	3.18889e-05	0.000129719	0.000253028	4.92363e-05	3.27101e-05	2.70291e-05	4.30686e-05	0.000140863	6.44174e-05	0.00133744	0.00217911	0.00172568	0.0023297	0.00233597	0.00201476	0.00138427	0.000605358	0.00023954	0.000649188	0.000724635	0.000700064	0.000162409	0.00055852	0.00057881	0.000612037	0.000546743	0.000397511	0.000480784	4.94677e-07	6.64595e-07	5.79375e-07	6.04246e-07	6.75195e-07	8.66474e-07	3.8143e-07	6.16514e-07	1.05416e-06	8.78234e-07	2.01753e-07	4.30747e-07	1.12599e-06	3.03562e-07	2.04534e-07	6.32331e-08	1.75604e-07	8.30215e-07	5.89398e-06	4.55073e-07	5.51088e-07	3.55212e-07	2.98311e-07	2.75845e-07	2.91295e-07	1.64014e-06	1.66112e-06	3.18751e-07	2.46632e-07	1.16575e-07	9.33659e-08	2.83675e-07	1.00959e-06	1.25831e-07	3.63348e-05	1.68463e-05	5.91531e-05	3.54086e-05	2.09927e-05	5.34143e-05	2.59025e-05	0.000152165	2.59059e-05	0.000127016	0.000327669	0.00028045	0.00013322	0.000182904	5.51055e-05	0.000167964	0.000193308	0.000274335	0.000155202	1.49809e-05	4.21896e-07	7.0454e-06	2.73812e-05	2.42035e-07	9.4013e-07	1.76774e-05	3.66909e-05	9.912e-06	6.45764e-05	3.9805e-05	1.43088e-05	5.78413e-05	2.9222e-05	4.62509e-05	0.000140521	2.33651e-05	9.29814e-05	2.3235e-06	4.26835e-06	4.82133e-07	3.72765e-05	1.25775e-05	6.14443e-06	2.25426e-07	5.05416e-08	8.18726e-08	2.32285e-09	2.87064e-09	1.17406e-07	1.74086e-07	8.65114e-13	1.17509e-08	4.42706e-07	2.72425e-05	1.38736e-05	2.22676e-05	3.99575e-05	2.24164e-07	1.58684e-06	7.13196e-06	9.04215e-05	0.000107191	7.8633e-08	4.86192e-08	6.47955e-08	6.58082e-08	3.40427e-08	2.42909e-07	2.94041e-08	3.87078e-07	1.98727e-08	2.28187e-07	1.01253e-07	6.85565e-09	1.0392e-07	0.000177153	0.000541916	8.41224e-05	9.31832e-05	6.73645e-05	7.90887e-05	0.000396706	0.000746627	0.00014254	0.000171138	0.000119351	0.000212705	1.70804e-05	1.6375e-07	0.000412161	0.0005762	0.0005762	0.000233334	0.000316907	0.000636131	9.18453e-05	1.80486e-06	1.9229e-06	5.09675e-06	1.54535e-06	1.2867e-07	1.47878e-07	1.71227e-05	0.00026212	0.000270752	2.99372e-05	0.000645464	0.000782776	0.00089906	0.000495594	0.000124715	2.39205e-05	0.000163522	0.00028186	0.000246404	0.000411033	0.000191155	0.000207478	5.56371e-05	3.34058e-06	4.34477e-06	6.71407e-08	7.17459e-06	3.57032e-09	4.20706e-05	4.16541e-05	0.000111729	0.000163195	0.000130507	0.00016251	0.000158478	0.000302226	0.000126367	2.18416e-05	0.000182116	4.87596e-05	0.001084	6.68012e-05	0.000149309	5.9268e-05	0.000190578	0.000319061	2.51684e-07	4.63252e-07	9.37172e-07	1.85314e-06	6.77789e-07	6.30027e-07	1.28064e-09	1.52916e-10	2.09281e-09	1.76473e-13	0.000184207	5.54386e-05	1.68924e-07	0.000127571	2.56503e-05	1.80512e-07	2.1628e-05	1.1432e-05	1.27896e-07	4.50013e-05	2.34195e-05	7.58683e-05	6.55674e-08	5.96868e-05	2.09443e-05	2.22232e-07	0.000669578	0.00154387	0.000671686	0.000314456	4.0463e-05	7.07122e-05	0.000134343	1.29309e-05	3.03446e-05	5.80496e-05	0.000336111	0.00035987	0.000693251	0.000609315	6.38297e-05	0.000284615	3.07202e-05	0.00011303	8.97075e-09	5.67725e-09	7.54274e-11	1.06068e-08	5.74221e-13	6.84566e-06	1.24566e-06	1.19307e-05	3.67737e-05	8.43233e-07	9.15653e-06	2.42334e-11	1.25699e-07	4.05004e-13	9.71606e-07	1.7833e-07	2.62658e-06	5.21143e-08	1.0236e-07	1.50211e-07	1.14614e-05	3.94254e-06	5.75684e-07	1.16275e-06	2.61972e-07	6.02601e-07	4.5565e-07	3.79413e-11	3.71779e-11	1.28371e-08	4.46201e-08	1.42692e-11	6.50676e-07	8.03053e-06	6.37818e-08	5.30085e-06	3.54164e-06	6.0479e-07	9.04161e-07	6.44665e-07	3.18023e-07	1.01576e-06	4.59432e-07	1.44718e-05	6.62569e-06	1.24369e-09	9.12548e-06	1.50238e-07	2.59321e-06	1.08592e-06	1.82259e-05	3.5236e-10	3.16594e-05	7.46121e-05	8.97455e-05	4.16386e-05	0.000438796	0.000492492	4.42305e-07	2.39649e-07	0.000105077	1.98904e-06	5.73966e-05	0.000117357	5.73196e-06	5.69851e-05	5.64015e-07	7.97117e-08	1.34404e-07	1.63163e-08	1.84835e-07	6.39e-09	8.85288e-13	3.17291e-11	1.41616e-08	1.84387e-07	2.4698e-06	8.44612e-07	0.000279755	2.20331e-10	6.57994e-05	0.000169876	0.000190618	7.52462e-05	0.000175659	0.000121547	2.67149e-05	2.47654e-06	1.09386e-07	3.67233e-05	3.50551e-05	4.22116e-05	3.67312e-06	1.28252e-05	1.27839e-05	0.000143733	1.03968e-05	1.50436e-05	4.20488e-10	8.29831e-08	1.13529e-06	1.19748e-08	1.17292e-08	3.28847e-05	8.98554e-06	1.3247e-05	2.86738e-07	0.000209828	0.000141485	0.000190994	4.56888e-05	2.84973e-06	1.17859e-05	2.06104e-09	6.81362e-06	0.000260944	8.34034e-05	0.000288108	5.22156e-05	6.79826e-05	6.28049e-05	1.83914e-05	7.66441e-07	2.77328e-06	7.16146e-06	6.83145e-05	1.40917e-05	3.46324e-05	3.26382e-05	1.67285e-05	5.30029e-05	0.000108476	0.000146252	3.25549e-05	4.01509e-05	3.98204e-07	1.11851e-06	0.000136035	2.85299e-05	4.01385e-07	8.57251e-07	2.47777e-08	1.21466e-07	4.02036e-05	1.48537e-05	3.98649e-07	2.37927e-07	1.14261e-05	0.000157256	2.67422e-06	5.85448e-07	6.86112e-05	5.76752e-05	1.08654e-05	1.89834e-05	5.23923e-05	2.3144e-05	1.35743e-05	1.34187e-05	2.25777e-05	2.90264e-05	2.50897e-05	2.7481e-06	1.07512e-05	4.3396e-06	1.87275e-06	2.50266e-05	1.08899e-05	7.10757e-06	5.78957e-08	4.33807e-07	1.31929e-07	6.1365e-07	3.15013e-07	3.92812e-07	3.81811e-09	2.80346e-07	2.31902e-06	5.57523e-05	5.36775e-07	1.24596e-06	3.73354e-06	8.62016e-07	9.65715e-06	6.34453e-09	5.95675e-07	2.09986e-08	1.22633e-06	1.98067e-06	5.18295e-10	1.09478e-05	1.86918e-06	6.59287e-11	2.02041e-05	1.29203e-05	5.10994e-05	4.41454e-06	8.36391e-07	6.27166e-07	2.6427e-06	1.02966e-05	4.9465e-06	7.77461e-06	1.71979e-06	3.72269e-05	3.76289e-06	1.00581e-06	9.07597e-07	1.03965e-06	1.01929e-06	2.91811e-06	7.54697e-07	1.47212e-06	3.13879e-06	1.09088e-10	4.99357e-06	1.2853e-06	1.8054e-09	1.57619e-07	5.68914e-06	5.05366e-16	4.94777e-05	4.18581e-05	9.80184e-05	1.48226e-05	1.84456e-07	1.49894e-07	2.73759e-07	7.88388e-10	1.20939e-06	3.62439e-06	1.03808e-08	1.37865e-08	1.37865e-08	5.84232e-08	6.37694e-09	8.29309e-11	9.43706e-08	4.84772e-08	6.58176e-08	5.28158e-08	6.28982e-08	4.40263e-08	8.37769e-08	3.79355e-08	6.01768e-08	1.14044e-07	4.91119e-08	2.3417e-08	5.23695e-11	4.75769e-08	2.11965e-09	6.28799e-12
RSP	0.000334385	1.6153e-06	2.62992e-06	1.22336e-06	1.12278e-06	1.98193e-06	6.82035e-07	9.94256e-05	3.66483e-05	4.24662e-05	2.13875e-05	2.09535e-05	6.7591e-05	9.60229e-05	0.000153703	0.000137297	0.000161682	0.000138918	0.000185033	0.000144932	6.44817e-05	8.10006e-05	1.56764e-06	5.42531e-06	8.49361e-08	1.43599e-07	1.61888e-07	2.0952e-06	1.13018e-05	9.83826e-05	0.000125612	3.56372e-05	2.58748e-05	8.72584e-05	0.000213944	0.00032455	0.000203854	0.000178236	0.000112552	9.73335e-05	0.00016611	0.00038371	0.000688532	8.91513e-07	4.77749e-06	1.78538e-07	1.02452e-07	9.07983e-08	5.06726e-07	4.60553e-06	4.02821e-05	4.28653e-05	1.92567e-05	1.1453e-05	2.8342e-05	7.33816e-05	0.000207281	0.000464333	0.000438856	0.000286721	0.000281389	0.000449123	0.0008426	0.00109639	4.79413e-05	4.32234e-05	1.57395e-05	1.0395e-05	3.83323e-05	0.000109352	0.000171506	1.97347e-05	2.51565e-05	1.16932e-05	8.01719e-06	1.47007e-05	3.25722e-05	6.11647e-05	1.87004e-06	8.78653e-06	7.33613e-07	6.68752e-08	2.43913e-07	1.97805e-06	5.38022e-06	1.90372e-06	2.64476e-06	6.9854e-07	1.066e-06	4.17626e-07	4.32955e-06	8.84398e-06	5.85692e-05	0.000125035	0.000188103	9.02507e-05	5.94879e-05	8.92591e-05	0.000214004	0.000262496	2.83184e-05	5.25331e-05	2.11107e-05	4.44688e-06	8.64541e-06	6.33969e-05	9.61006e-05	0.000128665	0.000167405	0.000112615	4.78849e-05	7.69007e-05	0.000274655	0.000300321	2.6925e-05	1.48717e-05	2.16772e-05	2.2442e-05	1.59321e-05	6.31433e-05	0.000101643	0.000637362	0.000455835	0.000514841	0.000287667	0.000237597	0.000393977	0.000920457	0.000860495	0.00163225	0.00124561	0.00114054	0.00129424	0.00201171	0.00234538	0.00145092	0.000462649	0.000607022	0.000268051	0.000236392	0.000331248	0.000947128	0.000933727	0.000562522	0.0007816	0.00028389	0.000206695	0.000516886	0.00113338	0.00116464	0.000546438	0.000356851	0.000433599	0.000278944	0.000593718	0.00112658	0.000966551	0.00145023	0.00134887	0.000825957	0.000815723	0.00170743	0.00257273	0.00194418	0.000357663	0.000451209	0.000263503	0.000224166	0.000230057	0.000701178	0.000616597	0.000217956	0.000115277	0.000120834	0.000112436	0.000186895	0.000593236	0.0005192	0.000629415	0.000583024	0.000573965	0.000433362	0.000562202	0.000738813	0.00036288	0.000689662	0.000777747	0.000681662	0.000612443	0.000813409	0.000377884	4.60953e-05	3.83487e-05	3.01574e-05	3.28541e-05	9.5471e-05	0.000139899	3.93455e-05	2.64565e-05	1.78068e-05	2.07782e-05	8.92097e-05	0.000147464	8.20562e-05	2.52645e-05	3.94135e-05	3.95189e-05	1.30117e-05	2.39495e-05	6.30213e-05	6.09772e-05	5.64945e-05	6.19982e-05	5.43711e-05	8.92761e-05	3.70327e-05	0.000185365	0.000225936	0.0002844	0.000115015	9.00293e-05	0.000141422	2.78806e-06	2.41382e-06	4.03002e-06	4.45923e-07	1.54438e-07	5.96316e-06	3.82081e-05	1.81098e-06	2.47605e-06	6.96907e-08	6.70997e-08	5.82408e-06	3.73762e-05	4.97069e-06	7.45584e-06	3.13886e-06	2.34725e-06	1.80945e-05	5.44354e-05	0.00203371	0.00150445	0.00115265	0.00099501	0.00174806	0.00222182	0.00205715	0.00225077	0.00159102	0.00197966	0.00259132	0.00278356	0.00223696	0.00211869	0.00150592	0.00196548	0.00243511	0.00256779	0.00176198	0.00070036	0.00089023	0.000920084	0.000708464	0.000669738	0.00096553	0.00121019	0.00108518	0.000430781	0.000501751	0.000252791	0.000237495	0.000427286	0.000795405	0.000690824	8.165e-05	5.44626e-05	5.08351e-05	5.41991e-05	5.18301e-05	0.000196251	0.000249166	6.4911e-06	3.09593e-06	2.88201e-06	8.32843e-06	2.33745e-05	4.27056e-05	1.94708e-05	1.05239e-05	5.54526e-06	9.6296e-06	4.47437e-05	8.59641e-05	2.54931e-06	5.56047e-07	2.18913e-06	8.9717e-06	1.83471e-08	7.12703e-08	2.55467e-06	1.07444e-05	1.76044e-05	3.60083e-06	3.47629e-05	8.22014e-07	9.50777e-07	2.66874e-06	1.08473e-07	1.84602e-08	1.18781e-06	1.26874e-06	1.16335e-06	1.89688e-06	4.68846e-07	5.7163e-07	1.72799e-06	6.06099e-05	1.29656e-05	7.15977e-06	9.34005e-06	5.54515e-06	3.71792e-06	2.54065e-05	3.83327e-05	5.32673e-07	5.74253e-07	2.78209e-05	0.000129895	0.000117738	4.78238e-05	2.51082e-05	5.70106e-06	4.78402e-06	1.14316e-05	1.58748e-05	0.000102061	7.63165e-05	1.00067e-05	1.20692e-05	2.86524e-05	0.000143858	0.000301034	0.000127616	0.000703823	0.000241499	0.000143159	2.74285e-05	4.42494e-06	0.000524447	4.90911e-06	7.10592e-05	5.96899e-07	8.89501e-07	5.57368e-08	1.29615e-06	6.77069e-07	1.45334e-06	1.83749e-07	5.60008e-08	1.52898e-07	1.68465e-07	1.35844e-07	8.59665e-08	9.46814e-05	0.000156391	0.000156391	4.03757e-06	5.93611e-06	3.88886e-07	2.23953e-06	1.85838e-05	9.9567e-06	3.02766e-06	1.36909e-05	4.62192e-06	6.80864e-05	2.36309e-05	3.08666e-06	5.0662e-06	2.1564e-06	4.12213e-06	2.62247e-06	7.75047e-07	5.97158e-06	1.34879e-08	2.19597e-06	2.13115e-05	3.41305e-05	3.60757e-05	2.7044e-05	6.83877e-06	6.54971e-06	9.23862e-06	3.67645e-05	4.37376e-05	2.77198e-05	5.43341e-05	1.35924e-05	5.60784e-06	5.5942e-06	7.88851e-06	0.000425998	0.000218018	0.000190426	0.000126107	0.000205752	0.000185797	0.00043661	0.000281531	5.336e-05	9.52976e-05	0.000367384	0.000437287	0.000378194	0.000464372	0.000145446	0.000175754	0.000291174	0.000157999	6.63895e-05	8.50854e-05	0.000295297	0.000420991	0.00023159	0.00053987	0.000289976	0.000528436	0.000507437	0.000993511	0.000132002	0.000357136	0.000108905	0.000454567	0.00164304	0.00128538	0.000532859	0.00066196	0.000348214	0.00146331	0.00026537	0.000497111	0.00249338	5.26603e-05	5.03607e-06	4.32334e-05	4.81605e-05	0.000219956	6.48768e-05	2.11261e-05	9.20303e-05	0.000101197	6.48443e-05	0.000155303	0.00010827	2.61976e-05	9.24825e-06	0.000340708	0.000190503	0.000128268	0.000589893	0.000644461	0.000557612	0.0009372	0.000585732	0.00147074	9.14448e-05	2.09588e-05	0.000155449	0.000107223	4.60778e-06	1.28071e-05	0.000137438	6.33895e-06	1.22307e-12	5.16526e-06	1.43573e-06	2.67726e-06	1.78871e-08	4.1238e-06	3.516e-07	2.30763e-06	2.15168e-05	3.14338e-06	3.30831e-07	3.1882e-21	3.07637e-07	1.63286e-06	2.9086e-08	4.63248e-06	1.36314e-07	1.44434e-06	8.33708e-11	2.35656e-06	4.49069e-05	4.69241e-05	3.58719e-05	7.74495e-06	2.95699e-05	3.96849e-05	3.7688e-05	2.92546e-05	8.42833e-06	8.74532e-06	6.98427e-05	8.27281e-06	2.79898e-07	1.1289e-05	8.49421e-08	2.89421e-05	4.74242e-07	0.000106521	1.44276e-07	0.000119917	0.000227104	2.46191e-05	2.78853e-05	1.30651e-05	1.7347e-05	6.15212e-05	2.7629e-07	8.19647e-05	9.28524e-06	0.000655075	0.000446692	7.64932e-06	0.000205635	7.41995e-05	0.000222655	0.000425149	0.00015505	7.52498e-05	5.33263e-06	5.31147e-07	2.71385e-06	9.75063e-06	8.61047e-06	2.98945e-05	5.85112e-06	1.72399e-06	6.18132e-05	0.000272476	0.000147899	2.16897e-05	3.00169e-05	1.35396e-05	9.49781e-05	0.000464792	0.000352234	0.000347498	0.000464062	0.000550413	0.000183158	0.000426411	9.73348e-05	8.66564e-05	6.75683e-05	0.000709714	0.000741957	0.00125342	0.000342549	0.000445795	0.00122871	0.00129761	0.000269263	6.09689e-06	0.000114904	2.38692e-06	3.32255e-05	4.58204e-05	2.58282e-06	5.15771e-06	6.76311e-05	0.000111994	0.000344725	1.10507e-05	1.55943e-05	2.18645e-05	4.53842e-06	1.6515e-05	3.10529e-05	6.75184e-06	5.22716e-05	5.10446e-06	3.91949e-05	2.53487e-05	0.000134139	5.73958e-05	6.08707e-05	0.000103897	1.14309e-05	1.54626e-05	9.64092e-07	2.21745e-05	7.23111e-05	1.13555e-06	8.00491e-07	2.67273e-07	2.57889e-06	2.2239e-06	6.66787e-07	6.94349e-07	6.92763e-07	6.21189e-07	0.000102194	2.03614e-05	3.25873e-05	8.17845e-05	6.41929e-05	0.000347041	8.43811e-06	6.35956e-05	7.35245e-07	0.000292183	1.06271e-07	3.77706e-07	1.47422e-08	1.04298e-06	1.30679e-07	0.000124741	0.000206177	1.00221e-05	4.81174e-05	0.000252406	0.000102037	0.000191688	1.84214e-05	7.10629e-05	3.39476e-06	1.32568e-06	4.29434e-06	1.79239e-06	9.47517e-07	2.29572e-06	3.8851e-06	2.59684e-06	9.03817e-06	1.6301e-06	1.15498e-05	1.85094e-06	5.93052e-07	2.45715e-07	2.26593e-07	3.19618e-06	1.61752e-06	3.63235e-06	4.43833e-07	2.79351e-07	1.20149e-07	9.93925e-08	1.53879e-07	1.43026e-06	2.04376e-06	7.04356e-07	8.55938e-06	3.07379e-07	9.05696e-09	1.29151e-07	3.1646e-06	2.80521e-06	6.26733e-06	1.04485e-05	5.36738e-07	4.78473e-07	6.03215e-07	2.94852e-07	3.71476e-06	2.42352e-06	2.6049e-06	2.36101e-06	4.62952e-06	2.4704e-07	5.2402e-06	4.15578e-06	1.11619e-06	6.95272e-08	1.35399e-06	1.165e-06	6.17787e-07	5.66463e-07	1.7399e-07	2.3534e-07	1.29403e-05	1.11429e-05	2.44151e-05	4.74156e-06	1.09106e-06	1.04797e-06	3.98672e-07	2.36007e-07	1.8295e-07	2.83451e-07	1.33053e-07	3.9679e-07	3.9679e-07	5.35745e-07	5.01747e-07	7.33142e-08	7.03432e-07	4.65583e-07	1.48871e-06	7.10557e-07	1.1888e-06	1.34577e-06	1.01514e-06	1.63797e-06	1.03846e-06	2.96127e-06	1.18935e-06	3.05176e-07	4.13102e-07	1.36276e-07	3.41995e-08	2.48889e-06
RSPagl	0.000290121	2.59769e-06	3.97612e-06	1.35874e-06	1.78479e-06	5.11461e-06	1.77453e-06	6.73522e-05	5.18557e-05	4.71501e-05	2.92057e-05	4.03248e-05	9.24098e-05	0.000108578	8.07506e-05	7.62408e-05	5.84285e-05	6.19807e-05	0.000155551	0.000108524	9.2536e-05	0.000113714	3.14118e-06	7.95771e-06	2.06375e-07	2.85089e-07	4.32038e-07	5.2591e-06	2.74789e-05	8.70162e-05	9.24339e-05	4.20259e-05	2.156e-05	6.66061e-05	0.000195404	0.00032795	0.000395356	0.00034201	0.000280331	0.00025211	0.00041911	0.00059689	0.000592384	1.6388e-06	7.50513e-06	4.30904e-07	2.89044e-07	2.51467e-07	1.23006e-06	9.72745e-06	4.76163e-05	5.39435e-05	3.29197e-05	1.57511e-05	3.0339e-05	7.91472e-05	0.000206368	0.000740178	0.000652719	0.000592164	0.00053746	0.000787189	0.00109637	0.00103606	4.23259e-05	4.25238e-05	2.02728e-05	9.50325e-06	2.6249e-05	9.29312e-05	0.000157118	3.5168e-05	3.96291e-05	2.69281e-05	1.80389e-05	2.50957e-05	5.62189e-05	8.68962e-05	3.0932e-06	1.27813e-05	1.23291e-06	1.56297e-07	6.93382e-07	3.55506e-06	1.01201e-05	3.57743e-06	4.68963e-06	1.61628e-06	2.80561e-06	1.00652e-06	7.43861e-06	1.6512e-05	0.000131549	0.000265312	0.000381713	0.000246426	0.000160613	0.000187242	0.000376965	0.000403158	6.69821e-05	0.000120354	5.87941e-05	1.2535e-05	2.23415e-05	0.000141858	0.000183485	0.000283654	0.000364211	0.000292195	0.000132421	0.000176664	0.000517084	0.000522744	6.8603e-05	4.13607e-05	6.40669e-05	6.66132e-05	4.51134e-05	0.000140143	0.000169797	0.000899843	0.000743923	0.000710627	0.000588173	0.000480399	0.000680014	0.00134292	0.00112212	0.00244567	0.00173327	0.00193071	0.00219087	0.00309812	0.00320627	0.00154634	0.000734416	0.000696609	0.000565676	0.000492362	0.000608026	0.00134572	0.00123148	0.000752215	0.000798622	0.000498265	0.000357348	0.000779524	0.00142758	0.00126124	0.000547707	0.000271501	0.000428469	0.000465035	0.000610161	0.00120613	0.000955883	0.0021798	0.00185824	0.00155434	0.00149449	0.00261124	0.00330195	0.00244793	0.000634578	0.000593874	0.0005692	0.000511007	0.000469224	0.0011107	0.000939004	0.000295497	0.000122155	0.000182783	0.000242271	0.000260639	0.000766639	0.000692126	0.000388389	0.000423831	0.000420815	0.000272861	0.000373682	0.000625489	0.000169862	0.000342363	0.000410851	0.000268476	0.000292817	0.000480931	0.000121622	6.77466e-05	5.72293e-05	3.98281e-05	5.6279e-05	0.000128168	0.000129593	3.89001e-05	1.15605e-05	7.52592e-06	2.93609e-05	9.74499e-05	0.000146554	0.00015448	4.46854e-05	6.8146e-05	8.38499e-05	2.25503e-05	3.06816e-05	5.55433e-05	9.22692e-05	7.31098e-05	9.70754e-05	9.03597e-05	0.000145207	3.83468e-05	0.000371843	0.000424074	0.000601926	0.000239012	0.000144326	0.000107029	3.74276e-06	3.07862e-06	4.90985e-06	6.15778e-07	3.7294e-07	8.62605e-06	2.79298e-05	2.71169e-06	3.76322e-06	1.07611e-07	1.6282e-07	8.90905e-06	4.82397e-05	6.62525e-06	9.41552e-06	6.08499e-06	4.00249e-06	1.48344e-05	6.25466e-05	0.00117441	0.00180861	0.00123271	0.0013529	0.00219304	0.00250984	0.00186173	0.00125339	0.000860447	0.00096537	0.00137204	0.00186395	0.00139998	0.000782535	0.000435404	0.000582828	0.000951504	0.00124466	0.000713325	0.000806403	0.00111608	0.000953593	0.000868764	0.000796254	0.00129368	0.00166051	0.00137416	0.000366724	0.000308871	0.000220356	0.000194467	0.00034036	0.00081417	0.000727553	0.000134842	7.9313e-05	0.000110769	0.000121524	9.36038e-05	0.000274227	0.000337596	7.26176e-06	3.31016e-06	3.70962e-06	6.24016e-06	2.99116e-05	5.79198e-05	2.07741e-05	7.81147e-06	6.12014e-06	1.20169e-05	4.67814e-05	9.49682e-05	2.73831e-06	6.46562e-07	3.32472e-06	1.37215e-05	1.57302e-08	6.29149e-08	2.12373e-06	8.59175e-06	1.33631e-05	3.62326e-06	3.27341e-05	1.14739e-06	1.0018e-06	2.68164e-06	2.01357e-07	2.94823e-08	1.19448e-06	1.34747e-06	1.14824e-06	1.80303e-06	5.2829e-07	8.43462e-07	1.65301e-06	3.39791e-05	1.21963e-05	5.89833e-06	6.86859e-06	3.71828e-06	4.47118e-06	2.74581e-05	4.15613e-05	1.26881e-07	4.3919e-07	3.81147e-06	6.35089e-05	5.91423e-05	2.92952e-05	2.20881e-05	5.22715e-06	5.48358e-06	1.13748e-05	1.17323e-05	8.90067e-05	3.83352e-05	4.97358e-06	6.60961e-06	1.2034e-05	6.03075e-05	0.00017047	5.21095e-05	0.000301179	0.000120715	3.17378e-05	5.72665e-06	9.00561e-07	0.000549542	5.35123e-06	7.18052e-05	1.20673e-06	1.79015e-06	1.27698e-07	2.53807e-06	9.85298e-07	2.00795e-06	3.61681e-07	1.22164e-07	2.00417e-07	8.91665e-08	3.22292e-07	7.86159e-08	0.000127314	0.000215535	0.000215535	5.98376e-06	9.35874e-06	4.82806e-07	2.67845e-06	5.79535e-06	4.46269e-06	3.73384e-06	5.68063e-06	1.27803e-06	1.30166e-05	1.326e-05	1.02452e-06	8.09204e-07	2.02542e-06	1.61122e-06	4.10666e-06	4.09852e-07	1.02731e-06	3.23561e-08	7.6964e-07	1.34675e-05	3.87115e-05	4.41855e-05	1.87687e-05	1.17769e-06	1.19111e-06	1.06635e-06	8.27868e-06	9.81969e-06	5.42292e-06	1.27283e-05	3.15782e-06	2.86837e-06	2.87677e-06	1.46242e-06	0.000431684	0.000265088	0.000217184	0.00020031	0.000163265	0.000222672	0.000533677	0.000201723	7.45299e-05	5.96865e-05	0.00039261	0.0003393	0.000247721	0.000381274	0.000104534	0.000216361	0.000440716	0.000194799	0.000106696	0.000135563	0.000315105	0.000680433	0.000439745	0.00084941	0.00042807	0.000514557	0.000694158	0.00136825	0.000176995	0.000503182	0.000168151	0.000568649	0.00122276	0.00053833	0.000454099	0.000488266	0.000405233	0.00054681	0.000179823	0.000304605	0.0021	6.74613e-05	5.1353e-06	5.92184e-05	9.64039e-05	0.000180192	5.62688e-05	1.10638e-05	5.24324e-05	0.000107775	6.41428e-05	0.000181489	0.000168552	2.52606e-05	1.93231e-05	0.000413485	0.00019802	0.000162091	0.000579292	0.000861564	0.000745663	0.00105659	0.000821615	0.00156079	7.65704e-05	9.36479e-06	0.000137596	7.42617e-05	2.1474e-06	5.32043e-06	2.21794e-05	1.43946e-06	3.59153e-12	1.35567e-06	2.24403e-06	9.65833e-07	2.73652e-12	1.09108e-06	2.82652e-07	1.3903e-06	4.30666e-06	7.64485e-07	7.81551e-07	4.60256e-29	4.74185e-07	2.07677e-06	5.44678e-08	8.47755e-07	9.48896e-08	2.58082e-06	1.74112e-10	1.33734e-06	1.80172e-05	1.08324e-05	1.08276e-05	7.30133e-06	6.70082e-06	6.22585e-06	9.01995e-06	5.04438e-06	3.38371e-06	5.52002e-06	2.05014e-05	9.83276e-06	5.75373e-08	1.35215e-05	3.62791e-08	5.98463e-06	6.24087e-07	2.9941e-05	2.74568e-08	6.45494e-05	0.000173518	5.14038e-06	3.2695e-06	5.01693e-06	7.89057e-06	1.19966e-05	3.97526e-07	5.91487e-05	1.02348e-05	0.000525551	0.000228237	1.1952e-05	0.000215254	0.000109618	0.000313434	0.000535639	0.000246956	0.000126931	1.49642e-05	1.47446e-06	7.35268e-06	2.75438e-05	2.20806e-05	6.38262e-05	1.30196e-05	4.20829e-06	3.82329e-05	0.000281056	0.000155104	1.39435e-05	1.20988e-05	2.15418e-05	7.87565e-05	0.000497398	0.000370597	0.000362523	0.000477875	0.0006133	0.000184937	0.000356255	9.13051e-05	9.67094e-05	7.71985e-05	0.000750719	0.00071295	0.00166548	0.000595111	0.000455832	0.00148554	0.00154615	0.000204976	1.49282e-05	8.23123e-05	2.51468e-06	3.27389e-05	2.69802e-05	3.7604e-06	6.37305e-06	7.85982e-05	8.2861e-05	0.000422917	2.70286e-05	1.36561e-05	2.47279e-05	6.23892e-06	3.61404e-05	1.76392e-05	1.41804e-06	2.38782e-05	5.99181e-06	1.86933e-05	1.4765e-05	5.39625e-05	3.0294e-05	2.26017e-05	4.59646e-05	2.67665e-06	8.62591e-06	1.02808e-06	2.37646e-05	5.89114e-05	2.78809e-06	2.2587e-06	6.24142e-07	6.22354e-06	3.38788e-06	1.57397e-06	1.31123e-06	2.06724e-06	1.57284e-06	9.21691e-05	4.34998e-05	4.79293e-05	5.95645e-05	6.77458e-05	0.000265248	1.06955e-05	5.99182e-05	2.07302e-06	0.000308731	3.25444e-07	1.01171e-06	3.16191e-08	2.73387e-06	3.87388e-07	9.06922e-05	8.38183e-05	1.89949e-05	7.8058e-05	0.000125809	9.46261e-05	4.81163e-05	2.6407e-05	7.98843e-05	6.53384e-06	2.31605e-06	8.55063e-06	1.8259e-06	1.18912e-06	2.20527e-06	9.94609e-06	6.5002e-06	2.37297e-05	2.54396e-06	2.29772e-05	4.90877e-06	5.63161e-07	4.37133e-07	4.64454e-07	2.38524e-06	3.31499e-06	2.42615e-06	6.44895e-07	5.96939e-07	1.83372e-07	1.51316e-07	2.35463e-07	3.7023e-06	3.92282e-06	2.04988e-06	2.09055e-05	3.78097e-07	1.58392e-08	2.69418e-07	5.12982e-06	4.39035e-06	1.15139e-05	2.46818e-05	8.18509e-07	8.11542e-07	8.26458e-07	5.66505e-07	9.11277e-06	4.7896e-06	5.26455e-06	4.62591e-06	1.01503e-05	4.46417e-07	1.15025e-05	9.92277e-06	2.11241e-06	9.97273e-08	2.49728e-06	2.26975e-06	1.39798e-06	1.13629e-06	4.1115e-07	5.37007e-07	2.49161e-05	2.52213e-05	3.80544e-05	1.16587e-05	9.19977e-07	8.3905e-07	3.24894e-07	2.3599e-07	2.48543e-07	4.5484e-07	1.46121e-07	2.01317e-07	2.01317e-07	3.57066e-07	3.98641e-07	7.31814e-08	7.30056e-07	5.93072e-07	1.18805e-06	5.1977e-07	9.36423e-07	1.03618e-06	8.26061e-07	1.3708e-06	7.8597e-07	2.38173e-06	1.02059e-06	7.62315e-07	9.99595e-07	3.10292e-07	6.59269e-08	6.80813e-06
RSPagl1	0.000274065	1.94701e-06	2.90466e-06	9.45187e-07	1.33815e-06	4.14911e-06	1.49128e-06	5.51175e-05	4.0873e-05	3.66834e-05	2.31538e-05	3.16272e-05	7.29788e-05	8.69447e-05	6.74333e-05	6.33544e-05	4.83716e-05	5.18998e-05	0.000130644	8.92466e-05	7.05333e-05	8.65054e-05	2.82888e-06	7.95007e-06	1.45363e-07	2.15546e-07	3.19388e-07	4.57638e-06	2.28051e-05	7.29295e-05	7.53668e-05	3.92909e-05	1.95155e-05	5.70039e-05	0.000157729	0.000275757	0.000293191	0.000256361	0.000209311	0.000185801	0.000306193	0.00044403	0.000449399	1.5772e-06	8.06253e-06	3.57669e-07	1.95233e-07	1.6691e-07	1.03152e-06	8.08763e-06	3.64352e-05	3.98446e-05	2.47391e-05	1.15393e-05	2.30078e-05	6.18034e-05	0.000163191	0.000541807	0.000473633	0.000421398	0.000380476	0.000567763	0.000837693	0.00082542	3.29773e-05	3.12878e-05	1.55271e-05	7.27061e-06	2.02512e-05	7.35292e-05	0.000127524	2.72673e-05	3.26902e-05	2.0736e-05	1.36708e-05	1.9156e-05	4.29545e-05	6.808e-05	2.81694e-06	1.34681e-05	1.32923e-06	1.56556e-07	4.64899e-07	2.55241e-06	7.83312e-06	3.11929e-06	5.36384e-06	1.50132e-06	2.31776e-06	8.10783e-07	5.89092e-06	1.29225e-05	0.000105641	0.000210413	0.000305681	0.000190526	0.000122596	0.000150214	0.000302499	0.000335288	5.48055e-05	9.94896e-05	4.83243e-05	1.00372e-05	1.86035e-05	0.000113488	0.000152381	0.000241159	0.00030767	0.000249905	0.000111608	0.000151098	0.000437368	0.000449976	5.12454e-05	3.02937e-05	4.60463e-05	4.61231e-05	3.34421e-05	0.000109445	0.000139648	0.000931908	0.000707391	0.000633214	0.000596651	0.000498811	0.000651199	0.00121377	0.00102232	0.00219966	0.00155238	0.00174062	0.00195855	0.00279161	0.00287743	0.00140296	0.000796495	0.000699663	0.000657668	0.000612295	0.000683347	0.00135455	0.00123436	0.000834945	0.000880386	0.000606833	0.000429999	0.000872049	0.00147287	0.00125205	0.000597763	0.000300761	0.000488096	0.000562544	0.000666688	0.00124694	0.000933213	0.00212215	0.00178894	0.00154144	0.00147826	0.00254596	0.00317302	0.00233013	0.000646522	0.00057208	0.000604855	0.00056036	0.000502591	0.00106115	0.000894997	0.000296746	0.000115163	0.00019707	0.000292643	0.000269705	0.000726249	0.00065656	0.000332302	0.000367633	0.000364806	0.000233938	0.000325938	0.000541888	0.000136365	0.000286418	0.000344883	0.000214175	0.00024411	0.000416314	9.0146e-05	5.5405e-05	4.73743e-05	3.1983e-05	4.60564e-05	0.000104316	0.000107361	3.1867e-05	9.04e-06	4.53807e-06	2.45372e-05	8.07575e-05	0.000122217	0.000133004	3.60655e-05	5.54931e-05	6.9415e-05	1.73502e-05	2.42778e-05	4.4691e-05	7.80236e-05	6.23561e-05	8.3928e-05	7.54164e-05	0.000120627	3.25114e-05	0.000324961	0.000369719	0.000534455	0.000205633	0.000118112	8.90117e-05	3.26968e-06	2.55225e-06	4.86357e-06	5.80577e-07	3.7192e-07	6.5963e-06	2.11996e-05	2.70654e-06	5.06866e-06	1.03268e-07	1.38736e-07	7.83916e-06	4.353e-05	5.60719e-06	9.77472e-06	5.09819e-06	3.11616e-06	1.12778e-05	5.37247e-05	0.00113735	0.00174063	0.00125906	0.00133015	0.00205858	0.00238526	0.00170796	0.00127512	0.000850611	0.000991011	0.00142164	0.00187488	0.00134166	0.000711005	0.000384816	0.000551537	0.000872924	0.00109207	0.000610492	0.000684974	0.00093821	0.000800839	0.000733108	0.000662147	0.0010859	0.00139246	0.00118646	0.00032543	0.000264513	0.000203447	0.000173258	0.000306942	0.000710954	0.000647164	0.000118988	6.61615e-05	9.98243e-05	0.000108396	8.38176e-05	0.000239611	0.000299411	7.23755e-06	3.5644e-06	3.93525e-06	6.66376e-06	2.81206e-05	5.13346e-05	1.92213e-05	6.92378e-06	6.38674e-06	1.23794e-05	4.14864e-05	8.41186e-05	2.5012e-06	6.56943e-07	2.73644e-06	1.12907e-05	1.34542e-08	5.30787e-08	1.60616e-06	7.91862e-06	1.14972e-05	4.19212e-06	2.7984e-05	1.22238e-06	1.07691e-06	2.80877e-06	2.65728e-07	3.76277e-08	1.17547e-06	1.36496e-06	1.1182e-06	1.75449e-06	5.1576e-07	9.29504e-07	1.52449e-06	3.27631e-05	1.11686e-05	4.76668e-06	4.92101e-06	3.61747e-06	4.59707e-06	2.67841e-05	4.05686e-05	6.92349e-08	3.76268e-07	3.50107e-06	5.80462e-05	5.78264e-05	2.78353e-05	2.22858e-05	4.88512e-06	6.75919e-06	1.51603e-05	1.2452e-05	8.29463e-05	3.47961e-05	4.48446e-06	6.63435e-06	1.10616e-05	5.07895e-05	0.000158876	4.48076e-05	0.000271131	0.000112001	2.15822e-05	3.94802e-06	3.36584e-07	0.000724367	4.53848e-06	5.97016e-05	9.37833e-07	1.39473e-06	9.28178e-08	2.54493e-06	1.07031e-06	2.15977e-06	4.42615e-07	8.80771e-08	2.46656e-07	1.1071e-07	3.95586e-07	9.57391e-08	0.000108172	0.000183284	0.000183284	4.7184e-06	6.60175e-06	4.48856e-07	3.00667e-06	3.37467e-06	3.10855e-06	3.23692e-06	3.85444e-06	6.15931e-07	4.4109e-06	1.12387e-05	1.03507e-06	7.9669e-07	2.03248e-06	1.54334e-06	3.63765e-06	3.70323e-07	1.11397e-06	2.33566e-08	8.392e-07	1.14564e-05	3.13891e-05	3.55935e-05	1.60716e-05	1.11834e-06	1.13744e-06	9.59754e-07	6.91863e-06	8.5667e-06	1.83793e-06	1.3018e-05	1.44196e-06	2.45052e-06	2.46272e-06	4.10428e-07	0.000397094	0.00024254	0.000178215	0.000159061	0.000130582	0.000184199	0.000438483	0.000170122	6.31723e-05	4.87866e-05	0.000333612	0.000273174	0.000193881	0.000309517	8.11688e-05	0.000189304	0.00048182	0.000168979	9.92596e-05	0.000120328	0.000266096	0.000786773	0.000544869	0.000961245	0.00051088	0.000475419	0.000638545	0.00129271	0.000143908	0.000444985	0.000146109	0.000472635	0.00113496	0.00047451	0.000399776	0.000440164	0.000342012	0.000464997	0.00015095	0.000256466	0.00197947	5.32865e-05	4.0622e-06	4.76079e-05	7.05641e-05	0.000145553	4.41775e-05	7.79876e-06	4.10768e-05	8.59308e-05	4.93613e-05	0.000149417	0.000139228	2.00086e-05	1.4595e-05	0.000346808	0.000160147	0.000131827	0.000531432	0.000925945	0.000815874	0.000951576	0.000898508	0.00156311	6.20451e-05	6.97637e-06	0.00011205	6.233e-05	2.44222e-06	7.19057e-06	3.61394e-06	4.82048e-07	2.84531e-14	9.79048e-07	3.40861e-06	8.00964e-07	1.37708e-12	1.21788e-06	2.54838e-07	8.68406e-07	1.76259e-06	8.56974e-07	8.53652e-07	5.5295e-33	6.25002e-07	2.36762e-06	5.28381e-08	2.20985e-07	1.12648e-07	3.1831e-06	7.8593e-11	1.2926e-06	1.30261e-05	4.41013e-06	8.05896e-06	7.08453e-06	3.56803e-06	1.52211e-06	5.28662e-06	1.61103e-06	2.65256e-06	4.91883e-06	1.65074e-05	9.59785e-06	2.63769e-08	1.32097e-05	3.44504e-08	2.37884e-06	6.69713e-07	1.47007e-05	8.82317e-09	5.12533e-05	0.000147879	4.46157e-06	2.99863e-06	3.97776e-06	6.57223e-06	3.85429e-06	4.93351e-07	4.9385e-05	1.06223e-05	0.00044805	0.000186633	1.68237e-05	0.000191831	0.000122736	0.000365063	0.000588719	0.000301861	0.000165429	1.05818e-05	1.02714e-06	5.02444e-06	1.96013e-05	1.79393e-05	5.24878e-05	1.26997e-05	3.57064e-06	2.81818e-05	0.000244675	0.000130566	1.16089e-05	8.46169e-06	1.72846e-05	6.24892e-05	0.000432883	0.000302222	0.000300168	0.000404357	0.000559807	0.000147969	0.000285117	7.1568e-05	7.6228e-05	6.02677e-05	0.000705722	0.000651932	0.00175038	0.000670863	0.000381829	0.00151584	0.00144681	0.000160676	1.08964e-05	6.50558e-05	1.8957e-06	2.48937e-05	2.04746e-05	2.79384e-06	5.1446e-06	6.21771e-05	6.66527e-05	0.000367046	2.13509e-05	1.26935e-05	1.98254e-05	5.14399e-06	2.84311e-05	1.4647e-05	7.02041e-07	1.99489e-05	5.37851e-06	1.56611e-05	1.24672e-05	4.68866e-05	2.6995e-05	1.73577e-05	3.39092e-05	1.52816e-06	7.85271e-06	7.82798e-07	1.95148e-05	4.90929e-05	2.05869e-06	1.64641e-06	4.73853e-07	4.52616e-06	2.65103e-06	1.25001e-06	1.04404e-06	1.63075e-06	1.2526e-06	7.71478e-05	3.16948e-05	3.99801e-05	4.87412e-05	5.45109e-05	0.000225378	8.55778e-06	4.39937e-05	1.57581e-06	0.000257258	2.53067e-07	7.76629e-07	2.67574e-08	2.25643e-06	3.01752e-07	7.40309e-05	6.8303e-05	1.44273e-05	5.94863e-05	0.000107199	7.74893e-05	3.95706e-05	2.14028e-05	5.92525e-05	5.72713e-06	1.86561e-06	6.81014e-06	1.88881e-06	1.27422e-06	2.25495e-06	6.87061e-06	4.56331e-06	1.60998e-05	2.95272e-06	1.80772e-05	3.47792e-06	4.89335e-07	3.33811e-07	3.57515e-07	2.5341e-06	2.77591e-06	1.88559e-06	6.16915e-07	6.12086e-07	1.71467e-07	1.42569e-07	2.18427e-07	2.6114e-06	3.31996e-06	1.60504e-06	1.72914e-05	3.38599e-07	1.58814e-08	2.33025e-07	5.27353e-06	4.18575e-06	1.46647e-05	2.01744e-05	7.16758e-07	6.86522e-07	7.51255e-07	4.63155e-07	6.71182e-06	4.13832e-06	4.29602e-06	4.08397e-06	7.60938e-06	3.92453e-07	8.61502e-06	7.84737e-06	1.72206e-06	8.58478e-08	1.99381e-06	1.9437e-06	1.15265e-06	9.70661e-07	3.0887e-07	4.09028e-07	2.14704e-05	1.97375e-05	3.67048e-05	9.51533e-06	8.67549e-07	7.92922e-07	3.10092e-07	2.27791e-07	2.02278e-07	3.54245e-07	1.26829e-07	2.0266e-07	2.0266e-07	3.44582e-07	3.82167e-07	6.83492e-08	6.92517e-07	6.12031e-07	1.12065e-06	5.4643e-07	8.7103e-07	9.71591e-07	7.59776e-07	1.27237e-06	7.5965e-07	2.22412e-06	9.59575e-07	6.05178e-07	7.95939e-07	2.52764e-07	5.75555e-08	5.30204e-06
RSPagl2/3	0.000282291	2.46789e-06	3.6871e-06	1.26486e-06	1.69699e-06	5.09998e-06	1.79421e-06	6.50846e-05	5.16703e-05	4.68005e-05	3.00103e-05	4.12281e-05	9.00215e-05	0.000104861	7.66828e-05	7.17641e-05	5.5073e-05	5.89326e-05	0.000148845	0.000103024	9.04167e-05	0.00011115	3.14278e-06	7.85178e-06	1.87619e-07	2.78435e-07	4.17932e-07	5.36388e-06	2.72543e-05	8.33404e-05	8.66328e-05	4.10588e-05	2.07795e-05	6.38594e-05	0.000187411	0.000311952	0.000394435	0.000346405	0.000285629	0.000255468	0.000421916	0.000581432	0.000565383	1.66443e-06	7.72696e-06	4.2088e-07	2.58914e-07	2.27771e-07	1.24808e-06	9.99e-06	4.70073e-05	5.28245e-05	3.31391e-05	1.5618e-05	3.03808e-05	7.75285e-05	0.000200874	0.000716355	0.000628641	0.000577402	0.000525527	0.000768547	0.00104661	0.00097729	4.09203e-05	4.03355e-05	1.98006e-05	9.32251e-06	2.55107e-05	8.99692e-05	0.000150399	3.42533e-05	3.84649e-05	2.64532e-05	1.77405e-05	2.45912e-05	5.44791e-05	8.33483e-05	3.04826e-06	1.28421e-05	1.29009e-06	1.7216e-07	6.32565e-07	3.38619e-06	9.87939e-06	3.56047e-06	4.91731e-06	1.71271e-06	2.89986e-06	1.01642e-06	7.15872e-06	1.56654e-05	0.000125926	0.000254609	0.000363173	0.000236584	0.000155167	0.000181899	0.000360341	0.00038488	6.34904e-05	0.00011369	5.58942e-05	1.18517e-05	2.14743e-05	0.000133894	0.000174696	0.000271025	0.000345234	0.00027885	0.000126054	0.000170056	0.000495013	0.000503787	6.61582e-05	3.97401e-05	6.22618e-05	6.45214e-05	4.40846e-05	0.000133508	0.000161173	0.000896529	0.000729415	0.000680854	0.000588398	0.000482348	0.000670313	0.00129539	0.00109369	0.00235477	0.00167013	0.00186834	0.00209901	0.00298282	0.00307704	0.00148591	0.00072816	0.000675667	0.000568177	0.000501367	0.000606246	0.00132083	0.0012146	0.000765311	0.000801302	0.000527293	0.000371777	0.000796806	0.00142083	0.0012422	0.000537759	0.000263894	0.000425294	0.000459112	0.000599587	0.0011784	0.000921187	0.00214717	0.00182127	0.00155001	0.00148779	0.00257148	0.00322449	0.00238119	0.00063833	0.000576212	0.000583065	0.000533348	0.000484358	0.00108799	0.000921123	0.000289118	0.000114207	0.000183563	0.000253951	0.000257077	0.000739108	0.000667789	0.000361591	0.000402151	0.000397878	0.000258638	0.000355245	0.000594266	0.000155829	0.000308917	0.000371428	0.000232844	0.000263812	0.000445568	0.000102404	6.3659e-05	5.38442e-05	3.70876e-05	5.28142e-05	0.000120787	0.000121165	3.59399e-05	9.50439e-06	5.68719e-06	2.76442e-05	9.13148e-05	0.000137668	0.000147237	4.20187e-05	6.37601e-05	7.91172e-05	2.10874e-05	2.90076e-05	5.273e-05	8.73002e-05	6.91734e-05	9.25997e-05	8.50148e-05	0.000137292	3.67269e-05	0.000355802	0.000404263	0.000579703	0.000227389	0.000136048	0.000101595	3.61448e-06	2.93069e-06	4.8e-06	6.21756e-07	3.61973e-07	8.10195e-06	2.62589e-05	2.71008e-06	4.09028e-06	1.09006e-07	1.72303e-07	8.61181e-06	4.69568e-05	6.36071e-06	9.58475e-06	5.86262e-06	3.77336e-06	1.36758e-05	6.06805e-05	0.00113298	0.00178362	0.00123166	0.00135196	0.00214796	0.00245929	0.00179014	0.0012245	0.000828534	0.000942471	0.00134562	0.00182801	0.00134477	0.00072198	0.000400307	0.000544029	0.000879879	0.00113557	0.000647218	0.000766755	0.00106151	0.000907861	0.000832112	0.000755238	0.00122774	0.0015725	0.00130758	0.000348263	0.000289028	0.000211018	0.000181367	0.000322321	0.000777876	0.000698877	0.000129852	7.40737e-05	0.000108228	0.000118642	9.14425e-05	0.000261113	0.000322983	7.22571e-06	3.40404e-06	3.76103e-06	6.38267e-06	2.92116e-05	5.51161e-05	1.98587e-05	7.30107e-06	5.98876e-06	1.18773e-05	4.42973e-05	8.97256e-05	2.6555e-06	6.52811e-07	3.08727e-06	1.27381e-05	1.4955e-08	6.01254e-08	1.93955e-06	8.37284e-06	1.27219e-05	3.84402e-06	3.11457e-05	1.17217e-06	1.03483e-06	2.69534e-06	2.57691e-07	3.67572e-08	1.19167e-06	1.34104e-06	1.14652e-06	1.79987e-06	5.27935e-07	8.70165e-07	1.63802e-06	3.15302e-05	1.14602e-05	5.34556e-06	6.01538e-06	3.55369e-06	4.38085e-06	2.62976e-05	3.9828e-05	7.57448e-08	3.75978e-07	3.6333e-06	6.01963e-05	5.46249e-05	2.69009e-05	2.15264e-05	5.09958e-06	5.5276e-06	1.17197e-05	1.16134e-05	8.54413e-05	3.36423e-05	4.40266e-06	5.82474e-06	9.94008e-06	5.00257e-05	0.000154456	4.30947e-05	0.000275787	0.000102425	2.35831e-05	4.37742e-06	4.55762e-07	0.000592174	5.08433e-06	6.74288e-05	1.14463e-06	1.69895e-06	1.19412e-07	2.56524e-06	1.07119e-06	2.14706e-06	4.41726e-07	1.17639e-07	2.14489e-07	9.59918e-08	3.44303e-07	8.78068e-08	0.000123324	0.000209017	0.000209017	5.72971e-06	8.76943e-06	5.10709e-07	2.78199e-06	4.14035e-06	3.63014e-06	3.52811e-06	4.54477e-06	8.18431e-07	6.55974e-06	1.24209e-05	1.03931e-06	7.75022e-07	2.00803e-06	1.6736e-06	4.33039e-06	4.41942e-07	1.03448e-06	3.03267e-08	7.6747e-07	1.31857e-05	3.879e-05	4.4218e-05	1.90144e-05	1.13756e-06	1.15248e-06	1.01377e-06	7.06346e-06	8.6299e-06	2.73741e-06	1.2528e-05	1.85807e-06	2.61629e-06	2.62777e-06	6.95275e-07	0.000417166	0.000260685	0.000208944	0.00018964	0.000155433	0.000215249	0.00051494	0.000193535	7.27904e-05	5.67764e-05	0.000381516	0.000326806	0.00022697	0.000372564	9.41788e-05	0.000204246	0.000451825	0.000188415	0.000104571	0.000132165	0.000302771	0.000708594	0.000472204	0.000879367	0.000437659	0.000495218	0.000673829	0.00133058	0.000169718	0.00048963	0.000162061	0.000550812	0.00116035	0.000488873	0.00042514	0.00045785	0.000378356	0.000483979	0.000166226	0.000279748	0.00201124	6.26817e-05	4.82087e-06	5.58255e-05	8.79163e-05	0.000163161	5.02567e-05	9.12962e-06	4.47531e-05	9.79899e-05	5.7955e-05	0.000172782	0.000156713	2.32633e-05	1.81615e-05	0.000391353	0.000191716	0.000153665	0.000564056	0.000875114	0.000756835	0.00101679	0.00083987	0.00155364	6.98586e-05	7.60201e-06	0.00012639	7.05806e-05	2.03642e-06	5.69849e-06	8.1351e-06	7.87283e-07	1.59228e-13	9.46713e-07	2.57333e-06	8.35926e-07	1.3914e-12	9.78435e-07	2.76295e-07	1.20803e-06	2.2869e-06	7.25063e-07	8.26386e-07	1.89201e-31	6.08955e-07	2.22719e-06	5.47341e-08	3.89016e-07	1.12354e-07	2.66248e-06	1.1357e-10	1.27665e-06	1.53152e-05	6.18629e-06	8.80432e-06	6.99668e-06	4.17912e-06	2.69314e-06	5.87293e-06	2.36778e-06	2.68321e-06	5.04297e-06	1.80689e-05	9.6928e-06	3.45989e-08	1.33374e-05	3.59727e-08	3.36602e-06	6.29438e-07	1.97534e-05	1.34763e-08	5.97637e-05	0.000166865	4.80479e-06	3.07955e-06	5.00952e-06	7.72681e-06	5.9852e-06	4.19648e-07	5.89456e-05	1.02544e-05	0.000505862	0.000223302	1.34396e-05	0.000209704	0.000114344	0.000330049	0.00055072	0.000266541	0.000136773	1.42983e-05	1.39059e-06	6.9106e-06	2.64042e-05	2.14454e-05	6.14988e-05	1.29173e-05	4.24589e-06	3.27778e-05	0.000271815	0.000152034	1.37265e-05	9.89641e-06	2.12738e-05	7.77919e-05	0.000478367	0.000348982	0.000342922	0.00045541	0.00059935	0.000174159	0.000324043	9.13243e-05	9.57761e-05	7.48304e-05	0.000737775	0.000698112	0.00166587	0.000611831	0.000431638	0.00148453	0.00151613	0.000197967	1.43224e-05	8.17951e-05	2.4491e-06	3.26457e-05	2.60892e-05	3.82043e-06	6.47143e-06	7.86965e-05	8.10813e-05	0.000398677	2.55473e-05	1.34212e-05	2.40242e-05	6.21786e-06	3.558e-05	1.66401e-05	9.24238e-07	2.2264e-05	5.79689e-06	1.73518e-05	1.4032e-05	5.10975e-05	2.94163e-05	2.03313e-05	3.99199e-05	1.72932e-06	8.45677e-06	1.02888e-06	2.29246e-05	5.75005e-05	2.74954e-06	2.20147e-06	6.06468e-07	6.14752e-06	3.45835e-06	1.57177e-06	1.30234e-06	2.07681e-06	1.57107e-06	8.96713e-05	4.18326e-05	4.60144e-05	5.68333e-05	6.4944e-05	0.000256106	1.08813e-05	5.7373e-05	2.12489e-06	0.000302334	3.42541e-07	1.03649e-06	3.42037e-08	2.78273e-06	3.83879e-07	8.87153e-05	8.09389e-05	1.88086e-05	7.50881e-05	0.000120309	9.315e-05	4.5961e-05	2.73485e-05	7.82609e-05	6.73207e-06	2.2962e-06	8.35471e-06	1.82296e-06	1.20336e-06	2.19208e-06	9.65018e-06	6.35263e-06	2.28404e-05	2.68764e-06	2.32486e-05	4.83511e-06	5.49267e-07	4.27307e-07	4.71059e-07	2.4722e-06	3.46754e-06	2.40611e-06	6.63663e-07	7.14254e-07	2.00973e-07	1.65753e-07	2.58204e-07	3.63458e-06	4.10377e-06	2.16622e-06	2.20224e-05	4.07832e-07	1.85479e-08	2.91224e-07	5.6194e-06	4.78015e-06	1.28649e-05	2.56517e-05	8.74988e-07	8.41858e-07	9.12788e-07	5.87416e-07	9.1375e-06	5.14212e-06	5.51176e-06	5.01473e-06	9.98559e-06	4.903e-07	1.13087e-05	9.95516e-06	2.20025e-06	1.04904e-07	2.60113e-06	2.34385e-06	1.50005e-06	1.22683e-06	4.07834e-07	5.44214e-07	2.55845e-05	2.57693e-05	3.90754e-05	1.21818e-05	9.0001e-07	8.17753e-07	3.19241e-07	2.31814e-07	2.3639e-07	4.31113e-07	1.39712e-07	1.98174e-07	1.98174e-07	3.46406e-07	3.91925e-07	7.55107e-08	7.24598e-07	5.98713e-07	1.15613e-06	5.14571e-07	9.09604e-07	1.00841e-06	8.00292e-07	1.33388e-06	7.6923e-07	2.30756e-06	1.00535e-06	7.86569e-07	1.0402e-06	3.18717e-07	7.09147e-08	6.9742e-06
RSPagl5	0.000302246	2.8213e-06	4.31373e-06	1.49206e-06	1.95109e-06	5.48676e-06	1.93422e-06	7.24074e-05	5.60894e-05	5.09448e-05	3.14318e-05	4.35692e-05	0.000100219	0.000117701	8.65162e-05	8.1615e-05	6.224e-05	6.62385e-05	0.000167593	0.00011713	0.000100251	0.000123193	3.31188e-06	8.17549e-06	2.26467e-07	3.0444e-07	4.67676e-07	5.59952e-06	2.95193e-05	9.254e-05	9.91215e-05	4.25214e-05	2.2005e-05	7.00603e-05	0.000210936	0.000353929	0.00043009	0.000370828	0.000304114	0.000274157	0.000456356	0.000650633	0.00064464	1.67271e-06	7.37043e-06	4.49051e-07	3.18405e-07	2.78344e-07	1.31952e-06	1.04312e-05	5.15681e-05	5.86466e-05	3.56194e-05	1.70785e-05	3.27996e-05	8.56413e-05	0.000223837	0.000807449	0.000712767	0.000646453	0.000586813	0.000858853	0.00119478	0.00112596	4.57606e-05	4.63519e-05	2.18273e-05	1.02139e-05	2.82963e-05	0.00010043	0.000170446	3.81077e-05	4.23684e-05	2.9122e-05	1.95199e-05	2.72354e-05	6.12608e-05	9.45756e-05	3.24374e-06	1.30044e-05	1.22773e-06	1.5822e-07	7.70784e-07	3.88485e-06	1.09474e-05	3.77332e-06	4.40789e-06	1.67799e-06	2.99797e-06	1.07438e-06	8.11059e-06	1.80476e-05	0.000141957	0.000286848	0.000412364	0.000266845	0.00017388	0.00020172	0.000408429	0.000435355	7.21017e-05	0.000129468	6.31328e-05	1.34888e-05	2.37571e-05	0.000153648	0.000198119	0.0003034	0.000389933	0.000311545	0.00014161	0.000188049	0.000556065	0.000561184	7.47721e-05	4.49456e-05	6.99591e-05	7.29929e-05	4.89717e-05	0.000152821	0.000185057	0.000899649	0.000768938	0.00075129	0.000587208	0.000474157	0.000700857	0.00142665	0.00119036	0.00260579	0.00184299	0.0020492	0.00234501	0.00330031	0.00342544	0.00165962	0.000708862	0.000711192	0.00051534	0.0004267	0.000570126	0.00136716	0.00125627	0.000722962	0.000777306	0.000445301	0.000316322	0.000744738	0.00144158	0.00130134	0.000522286	0.000252793	0.000389598	0.000397062	0.000581537	0.00121787	0.00098832	0.00228958	0.00193681	0.00161071	0.00155967	0.00275424	0.00350304	0.00261764	0.000636584	0.00061772	0.000557161	0.000488972	0.000455252	0.00115464	0.000976088	0.000293374	0.000122207	0.000171059	0.000210873	0.000252469	0.000797661	0.000721737	0.000416185	0.000453597	0.000448646	0.000290819	0.000399907	0.000672173	0.000183628	0.0003676	0.000439584	0.000286931	0.000315003	0.000518641	0.000132322	7.32897e-05	6.13116e-05	4.2796e-05	6.11949e-05	0.000139068	0.000139998	4.21437e-05	1.23509e-05	8.39822e-06	3.18715e-05	0.000105464	0.000158638	0.000166042	4.83701e-05	7.3716e-05	9.04131e-05	2.45639e-05	3.33165e-05	6.01142e-05	9.95755e-05	7.82858e-05	0.000104441	9.82183e-05	0.000157242	4.13103e-05	0.000398828	0.000454691	0.000644253	0.000257026	0.000156203	0.000116028	3.95292e-06	3.29391e-06	5.09506e-06	6.46794e-07	3.67179e-07	9.37438e-06	3.02919e-05	2.74556e-06	3.28909e-06	1.09247e-07	1.7064e-07	9.43969e-06	5.0841e-05	7.07289e-06	9.5127e-06	6.5617e-06	4.33497e-06	1.61339e-05	6.59001e-05	0.00123561	0.00188806	0.00125379	0.00139018	0.00231106	0.00264758	0.00202584	0.00130384	0.000892831	0.000994496	0.00142577	0.00195365	0.00150731	0.000843601	0.000466292	0.000618465	0.00103118	0.001349	0.00077658	0.000862681	0.00119964	0.00102352	0.00092952	0.000856328	0.00139107	0.00179309	0.00147979	0.000384273	0.000327135	0.000223465	0.000199071	0.000353248	0.000868903	0.000779604	0.000142954	8.45416e-05	0.000115453	0.000127027	9.82407e-05	0.000295188	0.000363001	7.21068e-06	3.13886e-06	3.36607e-06	5.77606e-06	3.13877e-05	6.36356e-05	2.17628e-05	7.88946e-06	5.68098e-06	1.15905e-05	5.06657e-05	0.000104307	2.87932e-06	6.81385e-07	3.62294e-06	1.49513e-05	1.81696e-08	6.82996e-08	2.30609e-06	8.99281e-06	1.42709e-05	3.49659e-06	3.49439e-05	1.13102e-06	1.04004e-06	2.83068e-06	1.78317e-07	2.58235e-08	1.27535e-06	1.41675e-06	1.23262e-06	1.94877e-06	5.54572e-07	8.22541e-07	1.82457e-06	3.40573e-05	1.27558e-05	6.17759e-06	7.28351e-06	3.77796e-06	4.54479e-06	2.86961e-05	4.34326e-05	1.37239e-07	4.63934e-07	3.83505e-06	6.64533e-05	5.85042e-05	2.96842e-05	2.22046e-05	5.66286e-06	4.61941e-06	9.15733e-06	1.1176e-05	9.40776e-05	3.90661e-05	5.18371e-06	6.20688e-06	1.18438e-05	6.25181e-05	0.000173666	5.25662e-05	0.000309991	0.000118285	3.36215e-05	6.05623e-06	1.0119e-06	0.000471312	5.64275e-06	7.67828e-05	1.29824e-06	1.92714e-06	1.35099e-07	2.26351e-06	9.04763e-07	1.84557e-06	3.21734e-07	1.26652e-07	1.79635e-07	8.34229e-08	2.85035e-07	7.06733e-08	0.000136329	0.000230817	0.000230817	6.41409e-06	1.0261e-05	4.89988e-07	2.6083e-06	6.41247e-06	4.86685e-06	3.97063e-06	6.21126e-06	1.438e-06	1.48597e-05	1.39377e-05	1.0401e-06	7.89384e-07	2.18776e-06	1.63461e-06	4.24375e-06	4.24356e-07	1.00721e-06	3.39695e-08	7.88362e-07	1.42593e-05	4.14668e-05	4.733e-05	2.01063e-05	1.19702e-06	1.21128e-06	1.07859e-06	8.52182e-06	1.00329e-05	6.19153e-06	1.25741e-05	3.50037e-06	3.14958e-06	3.15828e-06	1.694e-06	0.000455514	0.000274891	0.000234084	0.000218841	0.000176267	0.000239519	0.000575524	0.000216354	7.9376e-05	6.43602e-05	0.000418718	0.000364799	0.000267405	0.000409438	0.000112707	0.000228206	0.000423699	0.000206468	0.000110452	0.000142883	0.00033653	0.000635453	0.000389649	0.000808529	0.000375295	0.000545178	0.000731992	0.00143602	0.000190857	0.00053318	0.000178143	0.000608914	0.00131163	0.000583445	0.000498121	0.000534593	0.000445957	0.000598862	0.000195106	0.000334594	0.00224253	7.39262e-05	5.55323e-06	6.48315e-05	0.000106419	0.000196622	6.18706e-05	1.21421e-05	5.84925e-05	0.000118208	7.01423e-05	0.000196587	0.000184032	2.75348e-05	2.11612e-05	0.000449597	0.000213184	0.000174397	0.000611274	0.000841864	0.000715953	0.00111497	0.000795731	0.00159299	8.30733e-05	1.0022e-05	0.000149407	7.91941e-05	1.97127e-06	4.62339e-06	2.60122e-05	1.6501e-06	7.8536e-13	1.38467e-06	1.81586e-06	1.00568e-06	3.07583e-12	1.08639e-06	2.74402e-07	1.53699e-06	4.80208e-06	7.52808e-07	7.2255e-07	6.82171e-31	4.21769e-07	2.04125e-06	5.36317e-08	9.86787e-07	8.78696e-08	2.33359e-06	1.4061e-10	1.30272e-06	1.94834e-05	1.22661e-05	1.15732e-05	7.58387e-06	7.35428e-06	7.18482e-06	9.80288e-06	5.71476e-06	3.48707e-06	5.75424e-06	2.17738e-05	1.01425e-05	6.3389e-08	1.3946e-05	3.55419e-08	6.76369e-06	6.18894e-07	3.3591e-05	3.08128e-08	6.9203e-05	0.000184845	5.32445e-06	3.30198e-06	5.37959e-06	8.40508e-06	1.37298e-05	3.46893e-07	6.37134e-05	1.03433e-05	0.000560067	0.000243409	9.84628e-06	0.000225816	0.00010476	0.000294585	0.000522162	0.000225033	0.000108286	1.64434e-05	1.62561e-06	8.11734e-06	3.02386e-05	2.36915e-05	6.85664e-05	1.32014e-05	4.42752e-06	4.13714e-05	0.000297227	0.000165503	1.4917e-05	1.31437e-05	2.32558e-05	8.47807e-05	0.000527463	0.000397424	0.000387787	0.000511228	0.000642703	0.000198665	0.000383154	9.83402e-05	0.000104288	8.338e-05	0.00077715	0.000745315	0.00165749	0.000566981	0.000488858	0.00149358	0.00161178	0.000220965	1.63179e-05	8.86686e-05	2.74254e-06	3.55024e-05	2.92316e-05	4.10013e-06	6.86914e-06	8.45853e-05	8.86013e-05	0.000448388	2.90976e-05	1.46466e-05	2.66725e-05	6.68596e-06	3.91362e-05	1.88844e-05	1.58584e-06	2.55459e-05	6.3781e-06	2.00048e-05	1.57824e-05	5.7639e-05	3.22152e-05	2.41645e-05	4.97361e-05	2.8944e-06	9.22649e-06	1.11287e-06	2.54419e-05	6.28684e-05	3.04212e-06	2.46694e-06	6.78449e-07	6.8122e-06	3.68583e-06	1.69157e-06	1.37684e-06	2.24105e-06	1.71455e-06	9.85354e-05	4.74972e-05	5.12452e-05	6.35662e-05	7.27316e-05	0.000282644	1.1553e-05	6.53155e-05	2.25422e-06	0.000330632	3.51543e-07	1.10147e-06	3.44303e-08	2.93414e-06	4.20997e-07	9.69463e-05	8.91512e-05	2.06246e-05	8.47974e-05	0.000133002	0.00010123	5.08727e-05	2.84315e-05	8.69415e-05	6.86237e-06	2.48766e-06	9.19406e-06	1.87046e-06	1.17807e-06	2.28294e-06	1.09891e-05	7.17245e-06	2.62558e-05	2.36221e-06	2.47614e-05	5.39692e-06	5.99073e-07	4.77543e-07	5.04129e-07	2.27444e-06	3.55277e-06	2.61758e-06	6.49215e-07	6.12472e-07	1.97148e-07	1.63555e-07	2.51736e-07	4.0814e-06	4.20908e-06	2.21998e-06	2.25048e-05	3.97401e-07	1.66245e-08	2.91398e-07	5.11621e-06	4.51013e-06	1.03487e-05	2.66126e-05	8.64311e-07	8.51882e-07	8.78492e-07	6.08328e-07	1.0013e-05	5.12351e-06	5.68869e-06	4.92873e-06	1.10732e-05	4.79261e-07	1.25494e-05	1.07934e-05	2.28285e-06	1.0347e-07	2.71114e-06	2.42169e-06	1.51759e-06	1.23007e-06	4.50033e-07	5.88299e-07	2.64725e-05	2.73358e-05	3.93387e-05	1.25655e-05	1.00786e-06	9.24702e-07	3.42998e-07	2.5237e-07	2.70174e-07	4.96463e-07	1.57825e-07	2.02456e-07	2.02456e-07	3.86678e-07	4.47572e-07	8.16983e-08	7.76315e-07	5.98237e-07	1.31955e-06	5.38537e-07	1.04975e-06	1.15585e-06	9.32362e-07	1.5274e-06	8.55087e-07	2.6673e-06	1.1427e-06	8.28371e-07	1.08698e-06	3.37488e-07	7.10337e-08	7.39253e-06
RSPagl6a	0.000291012	3.16162e-06	5.06996e-06	1.75289e-06	2.1466e-06	5.61225e-06	1.79373e-06	7.51131e-05	5.80045e-05	5.37318e-05	3.1957e-05	4.45314e-05	0.000104451	0.000121873	8.99053e-05	8.6031e-05	6.69066e-05	6.9257e-05	0.000168653	0.000120687	0.000108056	0.000132998	3.19448e-06	7.66996e-06	2.70761e-07	3.49249e-07	5.30734e-07	5.30787e-06	2.94701e-05	9.72018e-05	0.000105911	4.52862e-05	2.40639e-05	7.43315e-05	0.000219606	0.000356793	0.000462958	0.000393323	0.000322318	0.000293736	0.000493297	0.000707735	0.000700505	1.62793e-06	6.80163e-06	5.09869e-07	3.92941e-07	3.40241e-07	1.29337e-06	1.01566e-05	5.50312e-05	6.44203e-05	3.80924e-05	1.88967e-05	3.51391e-05	9.04519e-05	0.000231634	0.000890031	0.000791034	0.000725213	0.000659393	0.000952324	0.00128332	0.00117937	4.89388e-05	5.18247e-05	2.38481e-05	1.11777e-05	3.0687e-05	0.000105751	0.000174463	4.04914e-05	4.40973e-05	3.1159e-05	2.12505e-05	2.91158e-05	6.51006e-05	9.90816e-05	3.20767e-06	1.13253e-05	1.04455e-06	1.31267e-07	9.06456e-07	4.43848e-06	1.17368e-05	3.7879e-06	4.16e-06	1.51234e-06	2.94415e-06	1.11653e-06	8.37805e-06	1.88938e-05	0.000148325	0.00030124	0.000431271	0.000286579	0.000188856	0.000209291	0.000422478	0.000438862	7.48229e-05	0.000132713	6.53595e-05	1.43737e-05	2.4944e-05	0.000161512	0.000201092	0.000305266	0.000395021	0.000314594	0.000144499	0.000189371	0.000554524	0.000549579	8.15915e-05	5.05312e-05	7.80531e-05	8.37271e-05	5.39219e-05	0.000160952	0.000185324	0.000855211	0.000743691	0.000744813	0.000570986	0.000462318	0.000673588	0.00136738	0.00112408	0.0024812	0.00177234	0.0019598	0.00222943	0.00313491	0.00325651	0.00153708	0.000714544	0.000681252	0.000552123	0.000469526	0.00059367	0.00131057	0.00118808	0.00069078	0.000730138	0.000438415	0.000337592	0.000712501	0.00134004	0.00120115	0.000542754	0.000276722	0.000432638	0.000495021	0.000604136	0.00114934	0.000947634	0.00202772	0.00178942	0.00143414	0.00136439	0.00240132	0.00308951	0.00228881	0.000604911	0.000583791	0.000527671	0.000465033	0.000434985	0.00109743	0.000930184	0.000303563	0.000138571	0.000187618	0.000231793	0.000268987	0.000776562	0.000697954	0.000423274	0.000451815	0.000452977	0.000297642	0.000396031	0.000660744	0.000196337	0.000386209	0.000464311	0.000325694	0.000330531	0.000511822	0.000155394	7.55796e-05	6.37589e-05	4.56526e-05	6.23666e-05	0.000143153	0.000143479	4.35108e-05	1.46533e-05	1.10287e-05	3.15545e-05	0.000107276	0.000159963	0.000162962	5.06035e-05	7.67146e-05	9.24719e-05	2.67513e-05	3.52672e-05	6.2756e-05	9.87878e-05	7.8323e-05	0.000101115	9.74931e-05	0.000158226	4.11266e-05	0.000385821	0.000442088	0.000611571	0.000252991	0.000160986	0.000116646	4.05084e-06	3.50385e-06	4.71465e-06	5.91094e-07	4.04198e-07	1.03867e-05	3.36824e-05	2.63313e-06	2.66152e-06	1.10638e-07	1.68217e-07	9.48678e-06	4.96686e-05	7.22631e-06	8.48796e-06	6.47936e-06	4.69133e-06	1.79029e-05	6.78407e-05	0.00112074	0.00172602	0.00113368	0.00127972	0.00212821	0.00240166	0.00177368	0.00113697	0.000827384	0.000885882	0.00121065	0.00167922	0.00129511	0.000797321	0.000467336	0.000581642	0.000945647	0.00130901	0.000768023	0.00087808	0.0012141	0.001039	0.000944251	0.000876435	0.00141046	0.0018039	0.00144564	0.000400996	0.000346565	0.00024513	0.00022639	0.000374021	0.000865814	0.000747157	0.000141523	8.90542e-05	0.00011595	0.000128311	9.73475e-05	0.000285164	0.000345268	7.44061e-06	3.21769e-06	4.09531e-06	6.54077e-06	2.98632e-05	5.73942e-05	2.15175e-05	9.2866e-06	6.8163e-06	1.24959e-05	4.76753e-05	9.44595e-05	2.80914e-06	5.48974e-07	3.70543e-06	1.5301e-05	1.45785e-08	6.78284e-08	2.59571e-06	8.73861e-06	1.43754e-05	2.86887e-06	3.53937e-05	1.05139e-06	7.84078e-07	2.18855e-06	9.70653e-08	1.77344e-08	1.04738e-06	1.1819e-06	1.00673e-06	1.55454e-06	4.88065e-07	7.41956e-07	1.4793e-06	3.71524e-05	1.30356e-05	7.40493e-06	9.50257e-06	3.88939e-06	4.23384e-06	2.65405e-05	4.01208e-05	2.18639e-07	5.25083e-07	4.36859e-06	6.61792e-05	6.52185e-05	3.23314e-05	2.21114e-05	4.86854e-06	5.63677e-06	1.08609e-05	1.20329e-05	8.94849e-05	4.51505e-05	5.66347e-06	8.11724e-06	1.54048e-05	7.62316e-05	0.000191403	6.75383e-05	0.000339688	0.000150776	4.73539e-05	8.41326e-06	1.7488e-06	0.000432553	6.03095e-06	8.08209e-05	1.44666e-06	2.13668e-06	1.70471e-07	3.11139e-06	9.49846e-07	2.00429e-06	2.44068e-07	1.67277e-07	1.68008e-07	6.62989e-08	2.79432e-07	6.26377e-08	0.000136139	0.000230005	0.000230005	7.04434e-06	1.17985e-05	4.82556e-07	2.2569e-06	8.91056e-06	5.98901e-06	3.99972e-06	7.7858e-06	2.15322e-06	2.5397e-05	1.49797e-05	9.59977e-07	8.99799e-07	1.70546e-06	1.5807e-06	4.19389e-06	3.93381e-07	9.43181e-07	4.40695e-08	6.40281e-07	1.45686e-05	4.21714e-05	4.84956e-05	1.91312e-05	1.2559e-06	1.25792e-06	1.23904e-06	1.04532e-05	1.1885e-05	1.05873e-05	1.27435e-05	5.69509e-06	3.03009e-06	3.03068e-06	2.93068e-06	0.000436872	0.000276467	0.000239526	0.000225972	0.000185112	0.000243662	0.000585952	0.000217587	8.0552e-05	6.61939e-05	0.000421037	0.000380117	0.000290582	0.000421154	0.000124448	0.000234903	0.000408436	0.000207456	0.000108979	0.000141696	0.00034144	0.000604349	0.000375048	0.000752595	0.000425003	0.000515157	0.000700041	0.00134649	0.000197418	0.000522216	0.000179565	0.000621729	0.00119956	0.000567572	0.000457477	0.000479848	0.000425483	0.000597001	0.000197767	0.00032715	0.00202459	7.68262e-05	5.85987e-06	6.56877e-05	0.000118841	0.000203671	6.52709e-05	1.44992e-05	6.06744e-05	0.000122698	7.63137e-05	0.000198736	0.000185307	2.92645e-05	2.30326e-05	0.000443426	0.000219918	0.000181577	0.00058497	0.000795171	0.000699417	0.00109068	0.00074834	0.00146775	8.6629e-05	1.2368e-05	0.000154061	8.17804e-05	2.13823e-06	3.85887e-06	4.91008e-05	2.76294e-06	1.84095e-11	2.07285e-06	1.23302e-06	1.19076e-06	6.02078e-12	1.02078e-06	3.3699e-07	1.91684e-06	8.13215e-06	6.89483e-07	7.72773e-07	2.55775e-28	2.2239e-07	1.6084e-06	5.91822e-08	1.72482e-06	6.59465e-08	2.25639e-06	4.56615e-10	1.51437e-06	2.34021e-05	1.9679e-05	1.4405e-05	7.26416e-06	1.13504e-05	1.30401e-05	1.46771e-05	1.01661e-05	4.64857e-06	6.16651e-06	2.48054e-05	9.61859e-06	1.01609e-07	1.32099e-05	3.72232e-08	1.10147e-05	5.74691e-07	4.9841e-05	5.52503e-08	7.52878e-05	0.000187068	5.90374e-06	3.75159e-06	5.63115e-06	8.65956e-06	2.35519e-05	3.48436e-07	6.24533e-05	9.38887e-06	0.000565487	0.000253603	8.34189e-06	0.000226231	9.71921e-05	0.000266062	0.00047371	0.00019948	0.000106101	1.85106e-05	1.85898e-06	9.407e-06	3.38465e-05	2.44491e-05	7.00973e-05	1.30508e-05	4.66375e-06	4.83338e-05	0.000299629	0.000166841	1.51165e-05	1.61516e-05	2.37487e-05	8.81495e-05	0.000528855	0.000416735	0.00040198	0.0005184	0.000625693	0.000211401	0.00041208	0.000102211	0.000108672	8.84207e-05	0.000757487	0.000731826	0.00155077	0.000534562	0.000497326	0.00140666	0.00154128	0.0002357	1.81384e-05	9.19718e-05	2.91579e-06	3.76726e-05	3.21129e-05	4.3244e-06	6.82687e-06	8.69713e-05	9.29252e-05	0.000457973	3.1587e-05	1.30064e-05	2.75632e-05	6.71938e-06	4.04172e-05	1.95837e-05	2.37854e-06	2.65292e-05	6.04257e-06	2.07245e-05	1.60636e-05	5.73927e-05	3.09607e-05	2.76427e-05	5.78756e-05	4.40056e-06	8.5775e-06	1.17256e-06	2.6336e-05	6.433e-05	3.29385e-06	2.7165e-06	7.28165e-07	7.41394e-06	3.71703e-06	1.75518e-06	1.54578e-06	2.25112e-06	1.69379e-06	0.000100075	5.30139e-05	5.23366e-05	6.71203e-05	7.66925e-05	0.000287371	1.15725e-05	7.30138e-05	2.31748e-06	0.000333193	3.49616e-07	1.12107e-06	3.03516e-08	2.86506e-06	4.31694e-07	0.000100478	9.49817e-05	2.20511e-05	9.12065e-05	0.000139131	0.000103651	5.54581e-05	2.80666e-05	9.50427e-05	6.74255e-06	2.60268e-06	9.70357e-06	1.65682e-06	1.08149e-06	1.99958e-06	1.24381e-05	8.00343e-06	3.0177e-05	2.26478e-06	2.52584e-05	5.98911e-06	5.95423e-07	5.03128e-07	5.18496e-07	2.42202e-06	3.39778e-06	2.75005e-06	6.54606e-07	4.17671e-07	1.53416e-07	1.2292e-07	2.02973e-07	4.53047e-06	3.92582e-06	2.17536e-06	2.13792e-05	3.6343e-07	1.14829e-08	2.53239e-07	4.52776e-06	4.0805e-06	8.38906e-06	2.56827e-05	8.13155e-07	8.82693e-07	7.33817e-07	5.98529e-07	1.06471e-05	4.63076e-06	5.45281e-06	4.34745e-06	1.18694e-05	4.11717e-07	1.3466e-05	1.07975e-05	2.22152e-06	1.0809e-07	2.65329e-06	2.3583e-06	1.38755e-06	1.09378e-06	4.76672e-07	6.08169e-07	2.57358e-05	2.76943e-05	3.64205e-05	1.21533e-05	8.29207e-07	7.45496e-07	3.13651e-07	2.20721e-07	2.79156e-07	5.27782e-07	1.55717e-07	2.01381e-07	2.01381e-07	3.23341e-07	3.24924e-07	5.97224e-08	6.90409e-07	5.52726e-07	1.03862e-06	4.54276e-07	8.16585e-07	9.026e-07	7.21425e-07	1.20975e-06	6.95679e-07	2.07941e-06	8.63228e-07	8.1275e-07	1.05515e-06	3.22669e-07	6.22624e-08	7.4408e-06
RSPagl6b	0.000385709	2.804e-06	4.3576e-06	1.45985e-06	1.93285e-06	5.37742e-06	1.85988e-06	8.28e-05	4.98815e-05	4.49128e-05	2.2091e-05	3.06863e-05	0.000104209	0.000132147	0.000111262	0.000108531	7.96217e-05	8.28606e-05	0.000217106	0.000153033	9.74705e-05	0.000119082	3.32154e-06	8.746e-06	2.26747e-07	2.33111e-07	3.77169e-07	5.34264e-06	3.12241e-05	0.000114522	0.000135789	4.87231e-05	2.53694e-05	8.68298e-05	0.00025698	0.000459704	0.000340305	0.000274341	0.000205166	0.00018497	0.000322837	0.000607916	0.000723575	1.48387e-06	6.79764e-06	3.45517e-07	3.18059e-07	2.65272e-07	1.1112e-06	8.5577e-06	4.69118e-05	5.20297e-05	2.7831e-05	1.31786e-05	2.57706e-05	8.43295e-05	0.000249555	0.000798955	0.000728475	0.000573574	0.000508039	0.000784375	0.00136807	0.00146745	4.95522e-05	5.05604e-05	2.1221e-05	9.74453e-06	2.90662e-05	0.000111354	0.000209165	3.89277e-05	4.81042e-05	2.73612e-05	1.65624e-05	2.60573e-05	6.44607e-05	0.000110776	3.29932e-06	1.43329e-05	1.17514e-06	1.24923e-07	8.75782e-07	3.48634e-06	1.04431e-05	3.77478e-06	3.30693e-06	1.4589e-06	2.39983e-06	8.94245e-07	9.1135e-06	2.19005e-05	0.000179742	0.000353315	0.000551239	0.000308991	0.000184372	0.000240204	0.000522782	0.000582596	9.97521e-05	0.000192792	8.8393e-05	1.80718e-05	2.99036e-05	0.00020308	0.000261416	0.000431499	0.000585083	0.00044823	0.000200891	0.000261918	0.000764065	0.000753214	7.56099e-05	4.39084e-05	6.36497e-05	5.98296e-05	4.44204e-05	0.000180182	0.000243142	0.00102453	0.000980495	0.00105768	0.000678554	0.00052424	0.000884002	0.00193468	0.00155763	0.0036857	0.00259767	0.00284164	0.00335108	0.00470595	0.00486339	0.00233379	0.000736369	0.000889166	0.000441324	0.000292083	0.000541143	0.00161144	0.00146711	0.000687061	0.000841981	0.000272049	0.000175969	0.0006846	0.00162914	0.00157579	0.000602582	0.000319073	0.000406404	0.000275237	0.000664368	0.00152317	0.00129026	0.00300736	0.00260606	0.00201303	0.00197343	0.00364408	0.00469744	0.0035471	0.000699892	0.000820223	0.000557227	0.000420985	0.000424259	0.00143008	0.00118998	0.000337939	0.000165498	0.000156795	0.000110629	0.000267967	0.00104339	0.00092491	0.000648613	0.00063796	0.000645119	0.000400624	0.000553406	0.00094995	0.000286076	0.000662448	0.000788673	0.000588588	0.000570473	0.000846348	0.000276973	0.000104462	9.21428e-05	6.70027e-05	8.6112e-05	0.00018864	0.000207677	6.70064e-05	2.95927e-05	2.20434e-05	4.84638e-05	0.000155497	0.00023251	0.000239444	6.59703e-05	0.000105355	0.000130291	3.01808e-05	4.13561e-05	7.72452e-05	0.000148647	0.000122054	0.00015673	0.00014478	0.000223422	5.39722e-05	0.000576714	0.000674872	0.000928867	0.000367675	0.000213446	0.000154149	4.64171e-06	3.62922e-06	5.88591e-06	6.4684e-07	3.39649e-07	1.02463e-05	3.53936e-05	3.00535e-06	2.41858e-06	7.69306e-08	1.10813e-07	1.12866e-05	6.52397e-05	9.12699e-06	1.01281e-05	9.16223e-06	5.46836e-06	2.20353e-05	8.63215e-05	0.00174668	0.00247382	0.00157435	0.00174058	0.0031215	0.00349129	0.00284661	0.00174065	0.00125156	0.0013118	0.00187963	0.00259416	0.0021458	0.00138001	0.000733952	0.000959077	0.00168979	0.00232954	0.00133508	0.0011832	0.00166409	0.00142724	0.00125374	0.00119545	0.00194937	0.00250109	0.00211209	0.000500425	0.000454483	0.000266378	0.000252453	0.000460772	0.00114555	0.0010348	0.000195235	0.000130905	0.000148956	0.000160646	0.000126936	0.000419961	0.000504608	7.21559e-06	2.74207e-06	2.34345e-06	4.0311e-06	3.69514e-05	8.58394e-05	2.90499e-05	1.03073e-05	5.71175e-06	1.26031e-05	7.24056e-05	0.000148882	3.71379e-06	7.96804e-07	5.04811e-06	2.08606e-05	2.37912e-08	8.03315e-08	3.28274e-06	1.16667e-05	1.98161e-05	3.18065e-06	4.94887e-05	1.11667e-06	1.10387e-06	3.28267e-06	5.34379e-09	8.29564e-10	1.52905e-06	1.68984e-06	1.48045e-06	2.38053e-06	6.28264e-07	7.8444e-07	2.16083e-06	5.43313e-05	1.78811e-05	8.06579e-06	9.79365e-06	4.74856e-06	5.48388e-06	4.15496e-05	6.27552e-05	5.27755e-07	8.95715e-07	4.30375e-06	0.000103742	9.72309e-05	4.74488e-05	2.63056e-05	7.30188e-06	3.09982e-06	4.58802e-06	1.17617e-05	0.000124168	7.39693e-05	9.25354e-06	1.06464e-05	2.63826e-05	0.000138873	0.000297486	0.000119963	0.000524675	0.000256941	9.30831e-05	1.56983e-05	4.25078e-06	0.000340581	7.36762e-06	0.000108236	1.37422e-06	2.05618e-06	1.12945e-07	1.06153e-06	3.90729e-07	8.92437e-07	2.73487e-08	6.55465e-08	1.16631e-07	5.4258e-08	1.84961e-07	2.965e-08	0.000173449	0.000292367	0.000292367	6.88763e-06	1.12006e-05	3.28177e-07	2.61168e-06	1.89988e-05	1.15205e-05	6.16415e-06	1.51853e-05	4.92241e-06	6.20132e-05	2.17528e-05	1.04287e-06	9.35514e-07	2.57115e-06	1.34507e-06	2.93305e-06	2.93614e-07	1.07918e-06	2.51019e-08	9.42822e-07	1.71419e-05	4.22519e-05	4.83117e-05	2.01749e-05	1.39439e-06	1.41594e-06	1.21545e-06	1.78003e-05	1.92854e-05	2.56735e-05	1.50595e-05	1.2865e-05	5.31372e-06	5.30092e-06	7.45436e-06	0.000607434	0.000319541	0.000293531	0.00027923	0.000231306	0.000294732	0.000711336	0.000295074	9.26736e-05	8.92497e-05	0.000533735	0.000473721	0.000448147	0.000485443	0.000206624	0.000339909	0.000398937	0.000274808	0.000141596	0.000182797	0.000459346	0.000519937	0.00019907	0.000733568	0.000239308	0.000748395	0.000962759	0.00190675	0.000240103	0.000701476	0.00023982	0.000763635	0.00194025	0.0010019	0.000757	0.000817829	0.000670002	0.00110517	0.000292028	0.000521133	0.00321311	0.000105169	8.40655e-06	8.83951e-05	0.000137372	0.000341983	0.000107709	2.75321e-05	0.000121259	0.000191458	0.00011152	0.000265634	0.000266735	3.95158e-05	2.45321e-05	0.000628406	0.000266234	0.000247368	0.000777641	0.000897526	0.000719146	0.00158884	0.000810466	0.00203719	0.000142434	2.43677e-05	0.000249644	0.000114031	3.62262e-06	3.96562e-06	0.000130222	6.27521e-06	1.11429e-15	4.67691e-06	8.29635e-07	2.05236e-06	5.7871e-13	2.15315e-06	3.18819e-07	2.66624e-06	1.97783e-05	1.2487e-06	3.31379e-07	1.77295e-31	1.95095e-08	1.56502e-06	3.62902e-08	4.40053e-06	2.36648e-08	1.66113e-06	1.9351e-13	1.66795e-06	4.10406e-05	4.76835e-05	2.71605e-05	1.01302e-05	2.61533e-05	3.34802e-05	3.32039e-05	2.55219e-05	8.76835e-06	9.71279e-06	4.15387e-05	1.15726e-05	2.51554e-07	1.58447e-05	6.89057e-08	2.66519e-05	5.77379e-07	0.000110645	1.35027e-07	0.000110765	0.000252447	7.70467e-06	4.08347e-06	5.03745e-06	9.53052e-06	5.86569e-05	2.89435e-07	6.60447e-05	1.19474e-05	0.000763037	0.000284671	3.55268e-06	0.000289753	8.87924e-05	0.000242461	0.000525602	0.000144512	4.7328e-05	1.61484e-05	1.61133e-06	8.00614e-06	2.96651e-05	2.9833e-05	9.07441e-05	1.50389e-05	2.74232e-06	8.92864e-05	0.000394994	0.000198034	1.64918e-05	3.178e-05	2.45165e-05	8.88281e-05	0.000732427	0.000601618	0.000584349	0.000725353	0.000840212	0.000293307	0.000691714	9.44586e-05	0.000103401	9.62396e-05	0.000968537	0.000925391	0.00195024	0.000529579	0.000733864	0.00180737	0.00212535	0.000257053	1.59199e-05	8.85995e-05	2.92779e-06	2.9818e-05	2.74973e-05	2.71021e-06	6.28323e-06	8.48634e-05	0.000103774	0.000680781	3.62321e-05	1.80729e-05	3.20515e-05	7.03763e-06	4.18042e-05	2.8073e-05	5.25413e-06	4.08773e-05	9.21537e-06	3.30787e-05	2.3144e-05	8.55212e-05	4.3567e-05	4.36526e-05	0.000101058	1.03924e-05	1.04714e-05	1.01203e-06	3.28379e-05	7.52163e-05	2.55668e-06	2.21121e-06	7.01264e-07	5.36196e-06	2.52328e-06	1.60293e-06	1.13272e-06	2.25629e-06	1.73583e-06	0.000120875	4.47843e-05	7.14945e-05	8.67155e-05	9.34752e-05	0.000361003	9.46752e-06	6.36187e-05	1.55638e-06	0.000398216	2.21431e-07	7.52287e-07	1.19554e-08	2.86868e-06	4.33774e-07	0.000113905	0.0001098	1.7094e-05	9.68169e-05	0.000176191	0.000117276	6.23895e-05	1.91002e-05	7.53727e-05	5.18439e-06	2.1036e-06	9.58051e-06	2.03296e-06	1.22471e-06	2.51447e-06	7.82509e-06	4.94602e-06	1.93414e-05	1.36883e-06	2.32497e-05	3.66532e-06	7.13712e-07	4.52639e-07	3.99117e-07	7.45738e-07	2.34549e-06	2.60324e-06	5.1068e-07	1.05686e-07	1.07591e-07	9.92834e-08	1.21091e-07	2.76413e-06	3.24621e-06	1.28913e-06	1.36353e-05	1.89101e-07	2.66711e-09	1.36002e-07	1.95999e-06	1.67271e-06	4.44016e-06	1.93756e-05	3.8818e-07	3.92393e-07	3.83374e-07	4.1555e-07	6.03712e-06	2.74885e-06	3.59756e-06	2.45636e-06	9.58151e-06	1.69087e-07	1.08931e-05	1.01884e-05	1.28562e-06	3.24326e-08	1.53607e-06	1.41229e-06	7.20045e-07	4.56024e-07	3.40211e-07	3.27541e-07	1.99383e-05	2.01143e-05	3.17998e-05	8.1324e-06	1.22811e-06	1.16014e-06	3.851e-07	2.62752e-07	3.04231e-07	5.6592e-07	1.74306e-07	2.13244e-07	2.13244e-07	4.92466e-07	5.83074e-07	7.98724e-08	8.5001e-07	5.9128e-07	1.68622e-06	6.08329e-07	1.35279e-06	1.48473e-06	1.20683e-06	1.99922e-06	1.05623e-06	3.44996e-06	1.42635e-06	5.91083e-07	6.98537e-07	2.63222e-07	3.41165e-08	5.58105e-06
RSPd	0.000330371	1.21746e-06	1.9039e-06	9.51321e-07	8.63305e-07	1.5377e-06	5.35487e-07	9.14214e-05	3.1829e-05	3.7659e-05	1.82319e-05	1.69727e-05	5.99493e-05	8.70927e-05	0.000142945	0.000127901	0.000149886	0.000128406	0.000174246	0.000131194	5.59019e-05	7.02829e-05	1.43073e-06	5.93089e-06	7.53946e-08	1.37917e-07	1.36115e-07	1.55035e-06	8.32966e-06	9.04972e-05	0.000114945	3.3756e-05	2.44689e-05	8.10694e-05	0.000194576	0.000299127	0.000165273	0.000142547	8.49411e-05	7.31055e-05	0.000125342	0.000327045	0.000627008	9.27986e-07	5.56808e-06	1.79837e-07	8.41872e-08	7.38989e-08	3.75477e-07	3.42084e-06	3.50637e-05	3.69652e-05	1.57259e-05	9.7994e-06	2.47329e-05	6.44678e-05	0.000189004	0.000397136	0.000378455	0.000231241	0.000229572	0.000371092	0.000750693	0.00104947	4.28797e-05	3.82349e-05	1.36735e-05	9.3375e-06	3.48339e-05	9.77325e-05	0.000156234	1.6946e-05	2.30742e-05	9.54517e-06	6.54048e-06	1.24052e-05	2.78634e-05	5.38513e-05	1.86065e-06	9.99098e-06	8.28311e-07	6.68639e-08	1.88844e-07	1.56039e-06	3.55714e-06	1.7994e-06	3.21168e-06	5.81354e-07	8.13028e-07	3.25187e-07	3.93839e-06	7.96626e-06	5.38372e-05	0.000114094	0.000183527	7.6808e-05	4.76465e-05	7.94309e-05	0.000198633	0.000256648	2.60756e-05	5.00829e-05	1.88396e-05	3.80503e-06	7.82166e-06	5.77843e-05	8.80382e-05	0.000128673	0.000171753	0.000111052	4.40804e-05	7.69031e-05	0.000275107	0.000303841	2.18239e-05	1.2138e-05	1.66153e-05	1.68433e-05	1.21548e-05	5.37497e-05	9.24249e-05	0.000682366	0.000463341	0.000526644	0.000297226	0.000241612	0.000398955	0.000926488	0.000872252	0.00171004	0.0012606	0.00112331	0.00126908	0.00215676	0.00255608	0.00157173	0.000509223	0.00067554	0.000310022	0.000285593	0.000362034	0.00100114	0.000993217	0.00062656	0.0008704	0.000343206	0.000249322	0.000562332	0.00122125	0.00124698	0.000465252	0.000272623	0.000360121	0.000283006	0.000503554	0.00102394	0.000904649	0.00154348	0.00144794	0.000853624	0.000846887	0.001816	0.00279151	0.00205708	0.000373723	0.000485067	0.000290347	0.000250662	0.000239201	0.000689803	0.000636693	0.000206611	8.77786e-05	0.000122763	0.000137455	0.000180097	0.000556487	0.000493254	0.00054042	0.000554208	0.000541848	0.000404653	0.000534331	0.000713182	0.000296425	0.000522515	0.000591872	0.000465994	0.000457644	0.000693222	0.000244455	3.68831e-05	3.17139e-05	2.24518e-05	2.49371e-05	7.93958e-05	0.000109279	2.65639e-05	1.0277e-05	5.43843e-06	1.52339e-05	7.0256e-05	0.000111256	7.45151e-05	2.32054e-05	3.55241e-05	3.86954e-05	1.11808e-05	2.1435e-05	5.68681e-05	4.68615e-05	4.14184e-05	4.91598e-05	4.02601e-05	7.5461e-05	3.07988e-05	0.000174928	0.000204503	0.000281117	0.000105414	8.04947e-05	0.000127932	2.61773e-06	2.26697e-06	4.60795e-06	4.98909e-07	1.45572e-07	5.14087e-06	3.38806e-05	1.97395e-06	3.20642e-06	7.77998e-08	5.28799e-08	5.82607e-06	4.1698e-05	4.27998e-06	8.38821e-06	2.60578e-06	1.95387e-06	1.33486e-05	4.93323e-05	0.00204376	0.00160769	0.00120189	0.00106609	0.00186628	0.00241745	0.00210689	0.00241221	0.00158595	0.002109	0.00285454	0.00301027	0.0023237	0.00195157	0.00138988	0.00190625	0.00226618	0.00215036	0.00147382	0.000670176	0.000851452	0.000886773	0.000668552	0.000621396	0.000921082	0.00116994	0.00111453	0.000412801	0.000466545	0.000235757	0.000223331	0.00041035	0.000783721	0.000710116	7.41205e-05	4.16363e-05	5.19258e-05	5.46194e-05	4.72495e-05	0.000173349	0.000229671	6.13653e-06	2.85482e-06	2.54145e-06	7.70374e-06	2.31068e-05	4.29329e-05	1.57475e-05	7.08287e-06	3.64917e-06	7.62e-06	3.69505e-05	7.80995e-05	2.32361e-06	6.06967e-07	1.69374e-06	6.90896e-06	2.10042e-08	6.82511e-08	1.75607e-06	1.02797e-05	1.61456e-05	4.17145e-06	3.05687e-05	9.20432e-07	1.10377e-06	3.0816e-06	1.37537e-07	2.13262e-08	1.38424e-06	1.44963e-06	1.36447e-06	2.25882e-06	5.17716e-07	6.46203e-07	1.93985e-06	4.15501e-05	9.30067e-06	4.70826e-06	5.46947e-06	5.19175e-06	3.43169e-06	1.90299e-05	2.88165e-05	1.40695e-07	2.511e-07	2.5646e-05	0.00010531	7.94188e-05	3.28634e-05	2.39094e-05	6.22175e-06	4.6233e-06	1.12509e-05	1.40322e-05	9.73452e-05	4.40947e-05	6.79468e-06	6.98209e-06	1.35775e-05	7.42699e-05	0.000188812	6.30893e-05	0.000531328	0.00010548	8.11639e-05	1.71537e-05	1.14138e-06	0.000465801	4.19466e-06	5.9658e-05	5.01213e-07	7.4875e-07	4.33958e-08	1.33826e-06	7.55053e-07	1.60698e-06	2.28487e-07	4.80841e-08	1.87652e-07	2.15656e-07	1.56973e-07	8.93203e-08	8.80393e-05	0.000147114	0.000147114	3.25364e-06	4.15242e-06	3.90176e-07	2.52816e-06	6.87759e-06	4.38829e-06	2.45905e-06	5.9311e-06	1.30339e-06	2.04066e-05	2.01869e-05	3.20499e-06	4.81484e-06	2.53908e-06	4.15001e-06	2.26856e-06	6.08186e-07	6.22822e-06	1.13236e-08	2.47387e-06	1.85476e-05	3.13556e-05	3.32799e-05	2.43451e-05	6.6935e-06	6.42853e-06	8.89339e-06	2.72933e-05	3.42832e-05	7.98446e-06	5.16808e-05	4.06536e-06	4.14744e-06	4.16063e-06	1.9412e-06	0.000402411	0.000204353	0.000173619	0.000107027	0.000175042	0.000172752	0.000407663	0.000254567	5.04586e-05	7.90045e-05	0.000365975	0.000375186	0.000268104	0.000424266	9.0647e-05	0.000129266	0.00030179	0.000152428	6.78351e-05	8.56557e-05	0.000278608	0.000447386	0.000276721	0.000558834	0.000308579	0.000501784	0.000508103	0.00100044	0.000126626	0.000365823	0.000114393	0.000445235	0.00154783	0.00110901	0.000480817	0.000613598	0.00029091	0.00119511	0.000227997	0.000436523	0.00243418	3.98737e-05	3.32049e-06	3.5599e-05	3.76052e-05	0.000138519	3.72191e-05	8.66606e-06	4.66485e-05	6.41168e-05	4.09646e-05	0.000136685	8.52387e-05	2.054e-05	7.74008e-06	0.000311158	0.000167638	0.000101536	0.000569239	0.000651684	0.000525091	0.00086466	0.000597154	0.00157344	6.04154e-05	9.19107e-06	0.000106929	9.32939e-05	2.61125e-06	1.33079e-05	3.1879e-05	1.56009e-06	1.03271e-12	1.54529e-06	1.92944e-06	1.62429e-06	5.91247e-10	3.97184e-06	2.04645e-07	8.0264e-07	6.1361e-06	3.02677e-06	3.89086e-07	6.89618e-27	3.27912e-07	1.93082e-06	3.36589e-08	1.14609e-06	1.50323e-07	1.57624e-06	1.19974e-10	1.93513e-06	2.68073e-05	1.28764e-05	2.09096e-05	6.02777e-06	1.05753e-05	1.18953e-05	1.45128e-05	8.51736e-06	3.23129e-06	5.9308e-06	5.14594e-05	9.09624e-06	7.12197e-08	1.25019e-05	3.3202e-08	8.88036e-06	5.14206e-07	3.27479e-05	3.56828e-08	9.43401e-05	0.000211242	2.1176e-05	2.6371e-05	1.06444e-05	1.56923e-05	1.63713e-05	3.67332e-07	7.14871e-05	1.05999e-05	0.000615949	0.000417502	1.00155e-05	0.000195567	8.18259e-05	0.000249589	0.000451856	0.000186026	8.96188e-05	4.23716e-06	4.02777e-07	2.14775e-06	7.76404e-06	8.73709e-06	2.79596e-05	5.98758e-06	1.52457e-06	3.13264e-05	0.000256417	0.000134487	1.95215e-05	1.37959e-05	1.24157e-05	8.58064e-05	0.000439062	0.000296226	0.000315866	0.000439514	0.00054205	0.000151792	0.000285667	8.75764e-05	8.07573e-05	6.42321e-05	0.000725541	0.000761724	0.00132688	0.000374222	0.000394861	0.00125337	0.00138376	0.000244067	5.12826e-06	0.000103772	2.09985e-06	2.88049e-05	4.18364e-05	2.07676e-06	4.28245e-06	5.90625e-05	0.000104295	0.000275692	8.7438e-06	1.31851e-05	1.82499e-05	4.06718e-06	1.45504e-05	2.51008e-05	2.89436e-06	4.07068e-05	4.91829e-06	3.06686e-05	2.16306e-05	0.000110411	5.11374e-05	4.39178e-05	6.042e-05	3.1676e-06	1.52429e-05	6.71289e-07	2.08554e-05	6.81374e-05	9.01912e-07	6.15486e-07	2.15691e-07	2.03963e-06	1.87607e-06	5.52652e-07	6.5219e-07	5.21116e-07	4.61711e-07	9.66791e-05	1.93324e-05	3.30083e-05	7.76011e-05	6.1294e-05	0.000328431	7.45937e-06	5.78441e-05	5.21058e-07	0.000277491	7.0142e-08	2.77512e-07	1.19625e-08	7.6888e-07	9.47074e-08	0.000117465	0.000188893	8.72183e-06	4.29559e-05	0.000245639	9.74054e-05	0.000177389	1.65645e-05	6.46017e-05	3.22017e-06	1.27446e-06	4.65389e-06	2.08734e-06	1.0861e-06	2.68382e-06	3.14242e-06	2.10664e-06	7.28554e-06	1.97409e-06	9.17695e-06	1.458e-06	6.1773e-07	2.19508e-07	1.81268e-07	3.85734e-06	1.37177e-06	3.28367e-06	4.7136e-07	2.18858e-07	1.08712e-07	9.46777e-08	1.31518e-07	1.13678e-06	1.74828e-06	4.80636e-07	6.66859e-06	2.83078e-07	7.48274e-09	9.88379e-08	3.2414e-06	2.76796e-06	7.32872e-06	8.38484e-06	5.00001e-07	4.75868e-07	5.27535e-07	2.42821e-07	2.99528e-06	2.01839e-06	2.07923e-06	1.99743e-06	4.08555e-06	1.75404e-07	4.6304e-06	3.28515e-06	9.4721e-07	6.39305e-08	1.11156e-06	1.09865e-06	4.75931e-07	4.71826e-07	1.3678e-07	1.95735e-07	1.23076e-05	8.91105e-06	2.69205e-05	3.6808e-06	1.23255e-06	1.18598e-06	4.3419e-07	2.74705e-07	1.98167e-07	3.01636e-07	1.46797e-07	4.07894e-07	4.07894e-07	5.8019e-07	5.77224e-07	8.04323e-08	7.99284e-07	5.54305e-07	1.69628e-06	7.97333e-07	1.35508e-06	1.52804e-06	1.16373e-06	1.87804e-06	1.19632e-06	3.37027e-06	1.35346e-06	2.38093e-07	3.16851e-07	1.13987e-07	2.83086e-08	1.88871e-06
RSPd1	0.000329031	8.98138e-07	1.42621e-06	7.82393e-07	6.17512e-07	9.7783e-07	2.75343e-07	8.73678e-05	2.47637e-05	3.24418e-05	1.44505e-05	1.07023e-05	4.73655e-05	7.35253e-05	0.000141496	0.00012605	0.000153174	0.000129308	0.000161391	0.000121503	4.51266e-05	5.7162e-05	1.1454e-06	5.67955e-06	4.39783e-08	1.10921e-07	7.16275e-08	8.96756e-07	5.2922e-06	8.55997e-05	0.000111677	3.39739e-05	2.42879e-05	7.86202e-05	0.0001781	0.000271242	0.000109174	9.8158e-05	4.35853e-05	3.46382e-05	6.34194e-05	0.000245528	0.000547724	8.39967e-07	5.66263e-06	1.45827e-07	3.27706e-08	2.63615e-08	1.89472e-07	2.04802e-06	2.97392e-05	3.09528e-05	1.16956e-05	7.83453e-06	2.13593e-05	5.59274e-05	0.000167631	0.000304081	0.000301929	0.000154762	0.000159318	0.000270469	0.000615917	0.000920421	3.9268e-05	3.45332e-05	1.16906e-05	8.56002e-06	3.31444e-05	8.96959e-05	0.000141973	1.25246e-05	1.91528e-05	5.88517e-06	3.93175e-06	9.09949e-06	2.06777e-05	4.39259e-05	1.57196e-06	9.38718e-06	8.03138e-07	6.73444e-08	7.48314e-08	9.74198e-07	2.19389e-06	1.47942e-06	3.39636e-06	4.14138e-07	3.88386e-07	1.80894e-07	3.13478e-06	5.68535e-06	3.7491e-05	8.19246e-05	0.000131239	4.57443e-05	2.85247e-05	5.98837e-05	0.000154562	0.000211947	1.81873e-05	3.46113e-05	1.29353e-05	2.57109e-06	5.56709e-06	3.98254e-05	6.77191e-05	9.37155e-05	0.000120515	7.87347e-05	3.11054e-05	5.68977e-05	0.000205974	0.000237166	1.21532e-05	6.44754e-06	7.23298e-06	6.50099e-06	5.9182e-06	3.45303e-05	7.06289e-05	0.000686439	0.000423803	0.000471423	0.00028922	0.000245333	0.000367578	0.000803153	0.000773406	0.00152933	0.00111124	0.000957908	0.00106275	0.00192866	0.00237667	0.00153361	0.000536437	0.000718755	0.000348193	0.000344543	0.000391811	0.000974705	0.000968896	0.000670708	0.000962685	0.000393966	0.000280899	0.000596682	0.00122999	0.00124098	0.000478403	0.000291694	0.00038703	0.00032591	0.000515738	0.00098974	0.000862256	0.00143145	0.00136293	0.000760374	0.000759182	0.00167624	0.00265613	0.00191842	0.000366838	0.000499966	0.00029967	0.000270556	0.000245629	0.000607752	0.000563819	0.000197521	8.23015e-05	0.000130796	0.000164581	0.000177446	0.000492107	0.000431611	0.000517006	0.000533814	0.000516124	0.000394602	0.000525997	0.000670658	0.000282135	0.000495178	0.000555847	0.000440701	0.000435494	0.000662087	0.00023035	2.69904e-05	2.16183e-05	1.50884e-05	1.74218e-05	6.26265e-05	9.5159e-05	2.08931e-05	8.03518e-06	3.34166e-06	1.06751e-05	5.75533e-05	9.43834e-05	5.31669e-05	1.75466e-05	2.75025e-05	2.73668e-05	8.20098e-06	1.817e-05	5.17509e-05	3.34265e-05	2.93974e-05	3.5015e-05	2.80081e-05	5.58995e-05	2.80356e-05	0.000123321	0.00014357	0.000196656	7.32195e-05	6.32166e-05	0.000119229	2.29042e-06	1.94972e-06	4.4118e-06	4.44381e-07	1.32098e-07	3.9492e-06	3.19665e-05	1.81808e-06	3.7773e-06	6.76478e-08	2.72747e-08	4.63929e-06	3.72133e-05	3.68938e-06	8.73099e-06	1.97711e-06	1.39308e-06	1.14842e-05	4.3873e-05	0.00212235	0.00149601	0.00120316	0.000978059	0.00167591	0.00227731	0.00195376	0.00262349	0.00169142	0.00232826	0.00315141	0.0031977	0.00238954	0.00201396	0.00143664	0.00202425	0.00234077	0.002119	0.0014414	0.000609034	0.000756833	0.000803029	0.000599353	0.00055998	0.00081317	0.00101529	0.00100363	0.000399189	0.0004644	0.000234706	0.000217129	0.000399994	0.000729279	0.000670366	5.74051e-05	2.95627e-05	4.03303e-05	4.21714e-05	3.73821e-05	0.000134442	0.000183585	6.07499e-06	2.96643e-06	2.78527e-06	8.28524e-06	2.09189e-05	3.59601e-05	1.35236e-05	6.27011e-06	3.60976e-06	7.36445e-06	3.03097e-05	6.46007e-05	2.12542e-06	5.59481e-07	1.3731e-06	5.58743e-06	1.76466e-08	6.26777e-08	1.45572e-06	1.0124e-05	1.53772e-05	4.65371e-06	2.75182e-05	9.41742e-07	1.05598e-06	2.87155e-06	1.82131e-07	2.79359e-08	1.29474e-06	1.3296e-06	1.2842e-06	2.13673e-06	4.77035e-07	6.63811e-07	1.72339e-06	4.00552e-05	8.12659e-06	4.08361e-06	4.50033e-06	5.52618e-06	3.30052e-06	1.63782e-05	2.48178e-05	9.38099e-08	1.82218e-07	2.74249e-05	0.000105828	7.7605e-05	3.11277e-05	2.37445e-05	5.50846e-06	5.40211e-06	1.35435e-05	1.47187e-05	9.20998e-05	4.03886e-05	6.21177e-06	6.84866e-06	1.21999e-05	6.57848e-05	0.000175577	5.54709e-05	0.000519475	9.05306e-05	7.63673e-05	1.65858e-05	7.11901e-07	0.000550661	3.61443e-06	5.02916e-05	3.36573e-07	5.0558e-07	2.39964e-08	1.53097e-06	8.89047e-07	1.88331e-06	2.95657e-07	2.77794e-08	2.33285e-07	2.63521e-07	2.00162e-07	1.02928e-07	7.43691e-05	0.000123909	0.000123909	2.57222e-06	2.64353e-06	3.66427e-07	2.7336e-06	5.06438e-06	3.30077e-06	1.84037e-06	4.52281e-06	7.93307e-07	1.43781e-05	1.87552e-05	3.42323e-06	5.01763e-06	2.38858e-06	4.37461e-06	2.01102e-06	5.86175e-07	6.74194e-06	6.5915e-09	2.71646e-06	1.78307e-05	2.68813e-05	2.80846e-05	2.24973e-05	7.12645e-06	6.86195e-06	9.32237e-06	2.77715e-05	3.52898e-05	5.46667e-06	5.50189e-05	2.78774e-06	3.89676e-06	3.91334e-06	1.12322e-06	0.000380815	0.00018731	0.000151317	8.14632e-05	0.000156332	0.000151442	0.000354872	0.000234321	4.44274e-05	7.26353e-05	0.000330535	0.000334346	0.000225688	0.000384148	6.87698e-05	9.84289e-05	0.000307655	0.000130714	5.82418e-05	7.17711e-05	0.000240688	0.000480135	0.000320631	0.000586138	0.000341559	0.00047947	0.000462643	0.000921096	0.000111515	0.000319771	9.73958e-05	0.000390405	0.00152568	0.00112271	0.000445522	0.000595641	0.000230817	0.00117784	0.000214551	0.000417773	0.00240108	3.01328e-05	2.38267e-06	2.7858e-05	2.41414e-05	0.000104396	2.68174e-05	5.925e-06	3.43798e-05	4.60074e-05	3.01721e-05	0.000115374	6.07399e-05	1.6912e-05	4.71372e-06	0.000268605	0.000144473	7.53007e-05	0.000548402	0.00066809	0.000540942	0.000774491	0.000616933	0.00162597	4.73342e-05	6.97667e-06	8.39807e-05	8.64408e-05	2.75811e-06	1.54407e-05	1.82056e-05	8.84668e-07	2.56521e-13	1.21879e-06	2.53789e-06	1.65008e-06	9.73336e-10	4.80525e-06	2.00993e-07	4.57816e-07	4.23642e-06	3.55549e-06	4.39839e-07	2.4873e-27	4.41042e-07	1.96926e-06	2.96589e-08	6.71496e-07	1.58427e-07	1.73433e-06	1.01451e-10	1.96888e-06	2.33768e-05	7.80977e-06	1.94536e-05	5.32217e-06	8.3868e-06	8.72825e-06	1.20453e-05	6.08919e-06	2.48887e-06	5.18568e-06	5.07683e-05	8.63161e-06	4.81275e-08	1.18707e-05	3.15061e-08	6.24565e-06	5.36105e-07	2.08977e-05	2.2221e-08	8.54601e-05	0.000196919	2.19369e-05	2.79123e-05	1.05727e-05	1.54817e-05	1.03228e-05	4.31055e-07	6.68978e-05	1.09887e-05	0.000570827	0.000402995	1.26246e-05	0.000179482	8.89034e-05	0.000277632	0.000480173	0.000216906	0.000108056	1.92444e-06	1.68973e-07	9.20525e-07	3.57031e-06	5.50541e-06	1.79964e-05	5.30948e-06	9.81927e-07	2.12778e-05	0.000231353	0.000118196	1.90525e-05	1.0653e-05	9.92465e-06	7.8679e-05	0.000390821	0.000235654	0.000258718	0.000390495	0.000503242	0.000120689	0.00021401	7.91174e-05	7.12147e-05	5.44334e-05	0.000704543	0.000744706	0.00134373	0.000397485	0.000330639	0.00126171	0.00132161	0.000224278	2.88507e-06	9.8325e-05	1.81827e-06	2.53797e-05	3.98179e-05	1.51331e-06	3.57824e-06	5.12064e-05	9.60042e-05	0.000207474	5.39061e-06	1.22927e-05	1.50487e-05	3.43896e-06	9.37276e-06	2.32691e-05	2.4449e-06	3.84174e-05	3.93522e-06	2.85911e-05	2.07471e-05	0.000107438	4.96034e-05	4.19173e-05	5.14117e-05	2.2596e-06	1.60356e-05	5.7518e-07	1.75882e-05	6.2491e-05	4.8543e-07	2.98279e-07	1.36147e-07	1.04783e-06	1.36644e-06	3.61961e-07	5.05891e-07	2.66678e-07	2.59687e-07	8.72807e-05	1.12301e-05	2.70335e-05	7.07626e-05	5.27338e-05	0.000304545	5.94356e-06	5.09884e-05	2.17986e-07	0.000244742	2.93187e-08	1.18209e-07	5.10506e-09	5.00737e-07	4.46607e-08	0.000108825	0.000186014	5.64139e-06	3.21166e-05	0.000245837	8.63511e-05	0.000179979	1.20869e-05	5.47988e-05	2.56317e-06	9.70165e-07	3.10616e-06	2.02817e-06	1.09709e-06	2.58286e-06	1.2446e-06	8.47753e-07	2.83201e-06	2.14339e-06	6.70443e-06	5.64746e-07	5.43355e-07	1.51212e-07	1.18843e-07	3.75685e-06	8.67336e-07	3.1013e-06	4.6087e-07	1.10206e-07	7.21687e-08	6.43633e-08	8.48524e-08	4.26395e-07	1.1409e-06	1.98653e-07	3.4836e-06	2.37352e-07	4.09852e-09	4.71456e-08	2.83085e-06	2.1577e-06	8.64239e-06	4.54367e-06	3.63266e-07	3.60166e-07	3.66803e-07	1.60493e-07	1.17043e-06	1.25215e-06	1.20531e-06	1.26829e-06	2.30918e-06	9.00067e-08	2.6184e-06	1.92407e-06	5.90679e-07	4.27434e-08	6.75232e-07	7.53901e-07	2.37684e-07	2.26233e-07	6.08086e-08	8.0386e-08	9.15899e-06	4.93514e-06	2.38477e-05	1.81339e-06	1.10694e-06	1.06372e-06	3.99685e-07	2.45229e-07	1.59186e-07	2.20862e-07	1.28565e-07	3.93121e-07	3.93121e-07	5.37606e-07	5.15604e-07	6.55579e-08	7.16658e-07	5.33116e-07	1.51445e-06	7.527e-07	1.19838e-06	1.36271e-06	1.01657e-06	1.67337e-06	1.12698e-06	2.97214e-06	1.18668e-06	1.18261e-07	1.58392e-07	6.16087e-08	1.54222e-08	8.7436e-07
RSPd2/3	0.000345843	1.05849e-06	1.61024e-06	9.12352e-07	7.56811e-07	1.22513e-06	4.06259e-07	9.84178e-05	3.04542e-05	3.76797e-05	1.74003e-05	1.44253e-05	5.84638e-05	8.76107e-05	0.00015718	0.000139627	0.000168024	0.000142888	0.000184356	0.000139527	5.47123e-05	6.91595e-05	1.28677e-06	5.69158e-06	5.89998e-08	1.17221e-07	9.6523e-08	1.26137e-06	7.19858e-06	9.62326e-05	0.000124086	3.46648e-05	2.61092e-05	8.75811e-05	0.000206409	0.000312515	0.000146023	0.000127146	6.5672e-05	5.47288e-05	9.68337e-05	0.000311189	0.00065433	8.40965e-07	5.30233e-06	1.43492e-07	5.52062e-08	4.78286e-08	2.81346e-07	2.84658e-06	3.54089e-05	3.65426e-05	1.4639e-05	9.53047e-06	2.5222e-05	6.62435e-05	0.000197563	0.000381808	0.000369464	0.000205675	0.000210817	0.000349818	0.000750359	0.0010878	4.53968e-05	3.95871e-05	1.36544e-05	9.829e-06	3.7722e-05	0.000104236	0.000164769	1.5577e-05	2.20583e-05	7.81869e-06	5.26984e-06	1.14631e-05	2.6066e-05	5.31714e-05	1.67274e-06	9.4411e-06	7.67602e-07	5.86786e-08	1.26293e-07	1.27091e-06	2.76407e-06	1.60435e-06	2.81803e-06	4.87265e-07	5.86658e-07	2.48074e-07	3.67687e-06	7.05649e-06	4.72072e-05	0.000103003	0.000167616	6.16e-05	3.78024e-05	7.28169e-05	0.000189643	0.000252644	2.25505e-05	4.37368e-05	1.5617e-05	3.03802e-06	6.48251e-06	5.04961e-05	8.15726e-05	0.000114316	0.000152872	9.54305e-05	3.6939e-05	6.77892e-05	0.000250833	0.000282398	1.70384e-05	8.97568e-06	1.18063e-05	1.14187e-05	8.85393e-06	4.50272e-05	8.52169e-05	0.000666411	0.000449679	0.000529806	0.00027536	0.000223992	0.000385873	0.000910638	0.000867535	0.0017054	0.0012508	0.00108013	0.00122136	0.00215623	0.00260949	0.00164537	0.000493183	0.000712629	0.000280827	0.000260662	0.000337853	0.000977754	0.000977291	0.000612589	0.000905121	0.000312942	0.000222491	0.000529694	0.00121342	0.00127042	0.000439833	0.000260235	0.000337068	0.000246842	0.000473183	0.000983356	0.000891329	0.00151425	0.00143789	0.000786975	0.000791707	0.00178116	0.00283026	0.00207358	0.000345588	0.000498339	0.000259927	0.000220062	0.000210037	0.00063434	0.000594679	0.00019294	8.07625e-05	0.000115992	0.000122266	0.000167651	0.000521805	0.000458881	0.000571512	0.000594154	0.000577478	0.000440292	0.000580616	0.000750547	0.000318493	0.000542108	0.000609142	0.000480571	0.000476336	0.000726867	0.000253573	3.32764e-05	2.74379e-05	1.9241e-05	2.18743e-05	7.50851e-05	0.00010859	2.45102e-05	8.16772e-06	3.77919e-06	1.32788e-05	6.78532e-05	0.000108074	6.5873e-05	2.15004e-05	3.32756e-05	3.45795e-05	1.01638e-05	2.12348e-05	5.94518e-05	4.11816e-05	3.60695e-05	4.2865e-05	3.49473e-05	6.87328e-05	3.21295e-05	0.000153348	0.000178593	0.000244596	9.18433e-05	7.65636e-05	0.000136766	2.49678e-06	2.19222e-06	4.6199e-06	4.72858e-07	1.22778e-07	4.7371e-06	3.5735e-05	1.84706e-06	3.07159e-06	6.84621e-08	3.81575e-08	5.31083e-06	4.10998e-05	4.068e-06	8.43403e-06	2.31326e-06	1.72709e-06	1.30968e-05	4.97773e-05	0.00222249	0.00160471	0.0012172	0.00103488	0.00184678	0.00245911	0.00216572	0.00267899	0.0017401	0.00236944	0.00320062	0.00328545	0.0025181	0.0021479	0.00155067	0.00214779	0.0024861	0.00227308	0.0015761	0.000692212	0.000869581	0.000919839	0.000682942	0.000641331	0.000938356	0.00117972	0.00113312	0.000440383	0.000510685	0.000249154	0.00023794	0.000443017	0.000821154	0.000741406	6.56209e-05	3.54766e-05	4.48885e-05	4.68404e-05	4.1431e-05	0.000156751	0.000211188	6.03042e-06	2.66623e-06	2.41971e-06	8.09037e-06	2.2445e-05	4.12898e-05	1.4435e-05	6.10778e-06	3.07488e-06	6.86704e-06	3.42142e-05	7.39984e-05	2.2802e-06	5.93922e-07	1.59542e-06	6.49995e-06	2.09051e-08	6.79647e-08	1.66794e-06	1.07997e-05	1.69929e-05	4.35055e-06	3.12631e-05	8.91478e-07	1.08897e-06	3.04234e-06	1.34314e-07	2.08768e-08	1.39371e-06	1.41656e-06	1.38681e-06	2.31754e-06	5.05597e-07	6.12602e-07	1.94315e-06	4.06711e-05	8.43061e-06	4.20672e-06	4.74059e-06	5.43322e-06	3.24795e-06	1.70345e-05	2.5811e-05	9.10966e-08	1.95321e-07	2.92895e-05	0.000111041	7.84054e-05	3.17659e-05	2.44392e-05	6.18203e-06	4.55285e-06	1.15423e-05	1.44887e-05	9.96757e-05	4.0956e-05	6.49803e-06	6.3909e-06	1.18207e-05	6.76239e-05	0.00017828	5.61928e-05	0.000556478	8.58732e-05	8.17664e-05	1.78501e-05	7.35143e-07	0.000435301	4.029e-06	5.77664e-05	4.06447e-07	6.09899e-07	3.0166e-08	1.16683e-06	7.43117e-07	1.5968e-06	2.16452e-07	3.3007e-08	2.01423e-07	2.50288e-07	1.47892e-07	9.37809e-08	8.62004e-05	0.00014406	0.00014406	2.88183e-06	3.40571e-06	3.87142e-07	2.55031e-06	5.56315e-06	3.71244e-06	2.20914e-06	5.05188e-06	8.72214e-07	1.52647e-05	2.10621e-05	3.64304e-06	5.5065e-06	2.5487e-06	4.68543e-06	2.08358e-06	6.3577e-07	7.24696e-06	7.88028e-09	2.82918e-06	1.9793e-05	3.22033e-05	3.39206e-05	2.59467e-05	7.71347e-06	7.40515e-06	1.02732e-05	2.95743e-05	3.75908e-05	5.81828e-06	5.86095e-05	2.93502e-06	4.27491e-06	4.29325e-06	1.20644e-06	0.000406541	0.000199772	0.000174469	9.91176e-05	0.000180991	0.000173255	0.000407998	0.000268215	4.97301e-05	8.29079e-05	0.000377786	0.000389393	0.000263954	0.000446886	8.20776e-05	0.000113978	0.000276517	0.000150819	6.3675e-05	8.16498e-05	0.000281219	0.000399047	0.000241648	0.00050218	0.000269351	0.000510572	0.000497322	0.00097381	0.000126647	0.000359328	0.000111239	0.000448142	0.00162308	0.00120308	0.000489928	0.000641093	0.000273727	0.00127868	0.000243166	0.000461979	0.0025371	3.64501e-05	2.94871e-06	3.33273e-05	3.17365e-05	0.000124656	3.22443e-05	6.81321e-06	4.07388e-05	5.59623e-05	3.63194e-05	0.000134605	7.58712e-05	2.03904e-05	6.37634e-06	0.000307322	0.000169237	9.25312e-05	0.000584783	0.000617592	0.000477535	0.000852507	0.000558183	0.00162459	5.55082e-05	7.60003e-06	9.90111e-05	9.74971e-05	2.39551e-06	1.48204e-05	1.91667e-05	9.57599e-07	1.43842e-13	1.0865e-06	1.86793e-06	1.6281e-06	4.3978e-10	4.5716e-06	1.73384e-07	5.646e-07	4.38341e-06	3.48232e-06	3.24602e-07	9.99581e-28	3.18029e-07	1.85087e-06	2.76482e-08	7.18422e-07	1.57836e-07	1.46357e-06	5.8917e-11	1.89982e-06	2.62955e-05	8.56753e-06	2.08581e-05	5.68051e-06	8.67211e-06	9.20814e-06	1.23168e-05	6.36288e-06	2.40011e-06	5.49515e-06	5.52277e-05	8.96668e-06	4.64179e-08	1.23328e-05	2.6087e-08	6.72804e-06	5.11323e-07	2.33673e-05	2.23294e-08	9.79786e-05	0.000222467	2.37798e-05	3.04377e-05	1.17941e-05	1.72259e-05	1.10574e-05	3.67252e-07	7.56257e-05	1.08353e-05	0.000646918	0.000458209	9.32144e-06	0.000197259	7.88689e-05	0.000242877	0.000448607	0.00017735	8.29771e-05	3.08459e-06	2.81027e-07	1.51927e-06	5.68811e-06	7.48575e-06	2.39088e-05	5.16083e-06	1.13093e-06	2.57192e-05	0.000258768	0.000136799	2.09863e-05	1.20556e-05	1.18112e-05	9.09055e-05	0.000439665	0.000283097	0.000308866	0.000445119	0.000546815	0.000145196	0.000257473	9.23517e-05	8.31204e-05	6.48669e-05	0.000745737	0.000799158	0.00130889	0.000344734	0.000387407	0.00124382	0.0014071	0.000257603	4.01974e-06	0.000112177	2.17971e-06	2.96351e-05	4.50373e-05	1.9439e-06	4.35632e-06	6.05209e-05	0.000111287	0.000250038	7.09326e-06	1.34061e-05	1.78001e-05	3.95053e-06	1.24919e-05	2.61633e-05	2.69046e-06	4.28185e-05	4.58173e-06	3.21169e-05	2.29494e-05	0.000119304	5.46737e-05	4.61614e-05	5.82415e-05	2.21271e-06	1.68779e-05	6.52201e-07	2.08684e-05	7.17193e-05	6.94918e-07	4.45026e-07	1.78854e-07	1.55713e-06	1.69694e-06	4.51956e-07	5.59766e-07	4.02891e-07	3.62226e-07	0.000100816	1.59045e-05	3.2e-05	8.19177e-05	6.20049e-05	0.000348128	7.30272e-06	5.93005e-05	3.66775e-07	0.000285142	5.07793e-08	1.93962e-07	8.01527e-09	6.39306e-07	6.97308e-08	0.000125096	0.000208951	7.4362e-06	4.00672e-05	0.000270037	0.000101242	0.000201101	1.52973e-05	6.49708e-05	2.77574e-06	1.13344e-06	4.06626e-06	2.05855e-06	1.04145e-06	2.66449e-06	2.12615e-06	1.4318e-06	4.90357e-06	1.79519e-06	8.61786e-06	9.70508e-07	6.31121e-07	1.95923e-07	1.57521e-07	3.59251e-06	1.11418e-06	3.59144e-06	4.33029e-07	1.59339e-07	9.43947e-08	8.23652e-08	1.13943e-07	7.48342e-07	1.5034e-06	3.40779e-07	4.89723e-06	2.6374e-07	5.68465e-09	6.92799e-08	2.76146e-06	2.31214e-06	6.64064e-06	6.50685e-06	4.25195e-07	3.78202e-07	4.78813e-07	2.02821e-07	1.98892e-06	1.60907e-06	1.6829e-06	1.58363e-06	3.27801e-06	1.2362e-07	3.71755e-06	2.65945e-06	7.67512e-07	5.27159e-08	9.10091e-07	8.82776e-07	3.51397e-07	3.36402e-07	9.53802e-08	1.32003e-07	1.03165e-05	7.04162e-06	2.37123e-05	2.67223e-06	1.2446e-06	1.20288e-06	4.44345e-07	2.63902e-07	1.86714e-07	2.72589e-07	1.44078e-07	4.40355e-07	4.40355e-07	6.08125e-07	5.8638e-07	7.8062e-08	7.87554e-07	5.29257e-07	1.71775e-06	8.23913e-07	1.3686e-06	1.55002e-06	1.1679e-06	1.90849e-06	1.23313e-06	3.39233e-06	1.35283e-06	1.7799e-07	2.35976e-07	8.84784e-08	2.12258e-08	1.38306e-06
RSPd5	0.000329657	1.29816e-06	2.00702e-06	1.01057e-06	9.30193e-07	1.66419e-06	6.0182e-07	9.43774e-05	3.43434e-05	4.01521e-05	2.01001e-05	1.93396e-05	6.33678e-05	9.1178e-05	0.000146283	0.000130956	0.000153353	0.000131255	0.000178567	0.00013488	5.87428e-05	7.37421e-05	1.50341e-06	5.96713e-06	7.95714e-08	1.43617e-07	1.50717e-07	1.74912e-06	8.91125e-06	9.26055e-05	0.000117716	3.39599e-05	2.47809e-05	8.26291e-05	0.000200245	0.000306514	0.000180376	0.000156609	9.71445e-05	8.39577e-05	0.000141556	0.000346811	0.00064748	9.54692e-07	5.53964e-06	1.84223e-07	9.08212e-08	8.18439e-08	4.42031e-07	3.911e-06	3.70079e-05	3.92728e-05	1.70203e-05	1.04483e-05	2.62925e-05	6.75945e-05	0.000195313	0.000415406	0.000395973	0.000245163	0.000242054	0.00039043	0.000778338	0.00107579	4.44548e-05	3.98915e-05	1.43316e-05	9.69169e-06	3.60516e-05	0.00010116	0.000160794	1.81119e-05	2.41144e-05	1.05597e-05	7.30355e-06	1.33621e-05	2.96031e-05	5.61412e-05	1.94892e-06	1.01973e-05	8.40371e-07	7.08766e-08	2.10757e-07	1.73988e-06	3.97687e-06	1.91446e-06	3.23026e-06	6.63781e-07	9.76895e-07	3.79116e-07	4.16611e-06	8.5701e-06	5.61893e-05	0.000118912	0.000191048	8.14474e-05	5.0764e-05	8.2466e-05	0.000205241	0.000263063	2.70557e-05	5.17375e-05	1.95243e-05	3.97401e-06	8.15709e-06	6.02517e-05	9.07943e-05	0.000132828	0.000177192	0.000114194	4.52677e-05	7.92398e-05	0.000285305	0.000314664	2.35621e-05	1.31466e-05	1.84516e-05	1.88147e-05	1.32958e-05	5.68757e-05	9.63577e-05	0.000670298	0.000464237	0.000531289	0.000293119	0.000235773	0.00039796	0.000938787	0.000887255	0.00172149	0.00128096	0.00114162	0.0012877	0.00216469	0.00255474	0.00156623	0.000494906	0.000654091	0.000295963	0.000268388	0.000348963	0.000991791	0.00098789	0.000607001	0.000836516	0.000327454	0.000237498	0.000543469	0.00120186	0.00123562	0.000455894	0.000262597	0.000348156	0.000272229	0.000494793	0.00101982	0.000905793	0.00153727	0.001442	0.000855618	0.00084597	0.00180533	0.00277358	0.00205504	0.000369882	0.000471027	0.000284651	0.000244468	0.000235495	0.000696754	0.000645867	0.000206834	8.75276e-05	0.000120916	0.000131158	0.000179391	0.000564	0.000502099	0.000544335	0.000560948	0.000549577	0.000410495	0.00053937	0.000722375	0.00030272	0.00052276	0.000591605	0.000463526	0.000457939	0.000696931	0.000246804	3.82505e-05	3.28622e-05	2.32502e-05	2.59459e-05	8.22947e-05	0.000111684	2.71901e-05	1.00328e-05	5.31844e-06	1.57518e-05	7.23226e-05	0.000114254	7.69868e-05	2.41922e-05	3.68164e-05	4.0203e-05	1.18137e-05	2.23253e-05	5.89105e-05	4.84134e-05	4.27065e-05	5.06427e-05	4.16873e-05	7.82095e-05	3.17982e-05	0.000180404	0.00021053	0.000289809	0.000108948	8.32684e-05	0.00013162	2.70699e-06	2.36481e-06	4.65703e-06	5.16152e-07	1.49618e-07	5.47112e-06	3.51799e-05	2.02202e-06	3.09748e-06	8.34637e-08	6.5615e-08	6.12604e-06	4.27656e-05	4.40885e-06	8.31789e-06	2.72679e-06	2.06726e-06	1.38378e-05	5.08604e-05	0.00202625	0.00161812	0.00119145	0.00107624	0.00188784	0.00243165	0.00213846	0.00236426	0.00156177	0.00206359	0.00278701	0.00296258	0.00230788	0.00194581	0.00139802	0.00189503	0.00225515	0.00214406	0.0014853	0.000682006	0.000868772	0.00091054	0.000684471	0.000634634	0.000936256	0.00119036	0.00112746	0.000416834	0.000473915	0.000237635	0.000225012	0.000412515	0.000792623	0.000715348	7.63538e-05	4.26692e-05	5.33288e-05	5.61262e-05	4.84831e-05	0.000179257	0.000237785	6.34285e-06	2.90817e-06	2.63091e-06	7.92371e-06	2.40392e-05	4.47122e-05	1.6257e-05	7.28638e-06	3.72551e-06	7.72008e-06	3.8348e-05	8.10331e-05	2.36479e-06	6.25225e-07	1.74617e-06	7.12053e-06	2.23308e-08	7.11381e-08	1.80676e-06	1.03977e-05	1.64415e-05	4.10412e-06	3.12901e-05	9.17035e-07	1.13794e-06	3.19094e-06	1.32496e-07	2.08526e-08	1.42633e-06	1.50189e-06	1.40349e-06	2.31789e-06	5.37734e-07	6.48817e-07	2.0399e-06	4.1351e-05	9.30548e-06	4.71433e-06	5.51251e-06	5.03552e-06	3.38905e-06	1.90275e-05	2.88161e-05	1.31744e-07	2.45715e-07	2.62168e-05	0.000105275	7.89249e-05	3.29026e-05	2.42752e-05	6.50354e-06	4.58157e-06	1.10168e-05	1.41882e-05	9.94144e-05	4.37241e-05	6.91012e-06	6.90137e-06	1.32932e-05	7.32746e-05	0.000187716	6.18173e-05	0.000534299	0.000101422	8.12123e-05	1.72681e-05	1.08374e-06	0.000443399	4.33047e-06	6.15759e-05	5.40916e-07	8.06714e-07	4.93253e-08	1.37285e-06	7.60994e-07	1.61753e-06	2.25214e-07	6.11067e-08	1.78628e-07	2.05777e-07	1.48886e-07	8.93371e-08	9.02258e-05	0.000150866	0.000150866	3.38368e-06	4.45028e-06	4.05692e-07	2.47624e-06	6.77712e-06	4.38304e-06	2.51913e-06	5.91957e-06	1.25642e-06	1.97178e-05	2.06892e-05	3.20124e-06	4.88058e-06	2.6145e-06	4.18135e-06	2.46305e-06	6.48133e-07	6.18929e-06	1.30997e-08	2.42814e-06	1.88752e-05	3.25799e-05	3.45365e-05	2.5452e-05	6.73553e-06	6.45743e-06	9.04441e-06	2.72926e-05	3.43258e-05	7.68232e-06	5.19515e-05	3.92086e-06	4.22151e-06	4.23557e-06	1.86933e-06	0.00040243	0.000206425	0.000177721	0.000111841	0.00018021	0.000176121	0.000415804	0.000260006	5.12075e-05	8.12618e-05	0.000371916	0.000386362	0.000273968	0.000437876	9.23047e-05	0.00013116	0.000295527	0.000155113	6.83677e-05	8.68491e-05	0.000284281	0.000432401	0.000264594	0.000542674	0.0002926	0.000500444	0.000508789	0.00099771	0.000128684	0.000369114	0.000115657	0.00045326	0.0015376	0.00110029	0.000484204	0.000612966	0.000300044	0.00119615	0.000230968	0.00044	0.00241348	4.12985e-05	3.41978e-06	3.69633e-05	3.95634e-05	0.000141438	3.79693e-05	8.59499e-06	4.71723e-05	6.58006e-05	4.21709e-05	0.000140323	8.83532e-05	2.11131e-05	8.37363e-06	0.000317122	0.000173115	0.000104771	0.000570026	0.00063459	0.000509024	0.000862889	0.000580843	0.00153051	6.13434e-05	9.03587e-06	0.000108841	9.47354e-05	2.48903e-06	1.29594e-05	3.00101e-05	1.48865e-06	7.52766e-13	1.45531e-06	1.80838e-06	1.56829e-06	7.56809e-10	3.70157e-06	2.00343e-07	8.17234e-07	5.87924e-06	2.8902e-06	3.80357e-07	1.02989e-26	3.16194e-07	1.95725e-06	3.31175e-08	1.09641e-06	1.51093e-07	1.52317e-06	1.1997e-10	1.92726e-06	2.7059e-05	1.23749e-05	2.08888e-05	6.1301e-06	1.0258e-05	1.15046e-05	1.40325e-05	8.2029e-06	3.10913e-06	6.00836e-06	5.19029e-05	9.26526e-06	6.73616e-08	1.27362e-05	3.15993e-08	8.62707e-06	5.07796e-07	3.19379e-05	3.37198e-08	9.64313e-05	0.000214693	2.14814e-05	2.67009e-05	1.10313e-05	1.61675e-05	1.56666e-05	3.5442e-07	7.47136e-05	1.0477e-05	0.000626039	0.000429685	9.43072e-06	0.000197555	7.94746e-05	0.000241146	0.00044064	0.000177852	8.5301e-05	4.65809e-06	4.45911e-07	2.36691e-06	8.52977e-06	9.19258e-06	2.93028e-05	6.03773e-06	1.75178e-06	3.16423e-05	0.000259618	0.000138181	2.001e-05	1.38515e-05	1.31606e-05	8.90527e-05	0.000443758	0.000303245	0.000323129	0.000444509	0.000544668	0.000156134	0.000290417	9.12237e-05	8.40329e-05	6.72686e-05	0.000722964	0.000760783	0.00129807	0.000361806	0.000403174	0.00122641	0.0013733	0.000252804	5.54999e-06	0.000107691	2.20585e-06	3.05714e-05	4.35422e-05	2.27661e-06	4.56139e-06	6.16513e-05	0.000107625	0.000280864	9.15818e-06	1.35234e-05	1.90573e-05	4.24472e-06	1.57098e-05	2.5703e-05	2.87106e-06	4.15944e-05	5.10773e-06	3.13062e-05	2.20074e-05	0.000112896	5.25304e-05	4.4539e-05	6.13502e-05	3.03746e-06	1.52522e-05	6.90412e-07	2.16772e-05	7.00387e-05	1.01738e-06	6.81775e-07	2.34168e-07	2.32654e-06	2.13004e-06	6.12558e-07	7.01598e-07	5.82275e-07	5.32428e-07	9.9232e-05	2.12575e-05	3.39164e-05	7.94194e-05	6.33625e-05	0.000335007	8.12703e-06	6.06961e-05	6.18653e-07	0.000285647	8.25305e-08	3.35121e-07	1.58961e-08	8.47428e-07	1.08654e-07	0.000121119	0.000193637	9.7528e-06	4.54912e-05	0.000248072	0.000100979	0.000180862	1.86011e-05	6.833e-05	3.50591e-06	1.36791e-06	4.99765e-06	2.13083e-06	1.0878e-06	2.7522e-06	3.69201e-06	2.50258e-06	8.44971e-06	1.9619e-06	9.75081e-06	1.72858e-06	6.3804e-07	2.39836e-07	2.02013e-07	3.96755e-06	1.60965e-06	3.39943e-06	4.91683e-07	3.02164e-07	1.32299e-07	1.14758e-07	1.60802e-07	1.36304e-06	2.02882e-06	5.80941e-07	8.13626e-06	3.17473e-07	1.04056e-08	1.30032e-07	3.61856e-06	3.19117e-06	7.3084e-06	9.97206e-06	5.84168e-07	5.45504e-07	6.28281e-07	2.81815e-07	3.70016e-06	2.44397e-06	2.4838e-06	2.43025e-06	4.62818e-06	2.31637e-07	5.24081e-06	3.7535e-06	1.1222e-06	7.30586e-08	1.32478e-06	1.2676e-06	5.99494e-07	6.16628e-07	1.65562e-07	2.47752e-07	1.35587e-05	1.03863e-05	2.82321e-05	4.50594e-06	1.2883e-06	1.2401e-06	4.47713e-07	2.87376e-07	2.07945e-07	3.19929e-07	1.52347e-07	4.1295e-07	4.1295e-07	5.99214e-07	6.07765e-07	8.88231e-08	8.34214e-07	5.65472e-07	1.77796e-06	8.20618e-07	1.42523e-06	1.60361e-06	1.22788e-06	1.96681e-06	1.23691e-06	3.54388e-06	1.43312e-06	2.85663e-07	3.85127e-07	1.36673e-07	3.61101e-08	2.22785e-06
RSPd6a	0.000312052	1.59047e-06	2.55718e-06	1.06905e-06	1.12325e-06	2.25563e-06	8.4093e-07	8.21779e-05	3.64335e-05	3.88209e-05	1.99921e-05	2.24504e-05	6.86438e-05	9.33068e-05	0.000121729	0.000110497	0.000119203	0.000105362	0.000167524	0.000124804	6.34863e-05	7.91364e-05	1.75055e-06	6.35919e-06	1.1813e-07	1.81098e-07	2.23694e-07	2.19188e-06	1.15921e-05	8.50003e-05	0.000102623	3.2124e-05	2.22141e-05	7.32144e-05	0.000187373	0.000297362	0.000220076	0.000182815	0.000129771	0.000116163	0.000195351	0.000395321	0.00064176	1.07419e-06	5.83646e-06	2.50495e-07	1.58282e-07	1.38893e-07	5.59825e-07	4.65859e-06	3.68152e-05	3.97674e-05	1.89741e-05	1.10499e-05	2.50292e-05	6.57179e-05	0.000189849	0.000479194	0.000437703	0.000316133	0.000302714	0.000466434	0.000840346	0.00108986	4.0903e-05	3.76185e-05	1.4612e-05	8.97214e-06	3.11504e-05	9.23168e-05	0.000152425	2.10926e-05	2.64976e-05	1.3621e-05	9.43639e-06	1.52963e-05	3.43082e-05	6.07041e-05	2.23324e-06	1.09401e-05	9.09772e-07	6.99947e-08	3.41197e-07	2.20147e-06	5.16465e-06	2.16402e-06	3.51178e-06	7.29245e-07	1.24249e-06	4.74619e-07	4.65026e-06	1.03299e-05	7.4124e-05	0.000151417	0.000242548	0.000118263	7.33539e-05	0.000101799	0.000241961	0.000294577	3.64429e-05	7.02268e-05	2.73447e-05	5.6534e-06	1.11003e-05	8.01225e-05	0.000111021	0.000173665	0.000236304	0.000156152	6.32376e-05	0.000103888	0.000356501	0.00037846	3.43496e-05	1.9995e-05	2.87889e-05	3.05167e-05	2.04827e-05	7.80146e-05	0.00011599	0.000713642	0.000515437	0.000567604	0.000336942	0.000267313	0.0004453	0.00104364	0.000949731	0.00186184	0.0013805	0.00130216	0.00148894	0.00235145	0.00264667	0.0015132	0.00052295	0.000613562	0.000331474	0.000286504	0.000382592	0.00106574	0.00104134	0.000629464	0.000782914	0.000357526	0.000272235	0.000597524	0.00124656	0.00123482	0.000496794	0.000283247	0.000380619	0.000304774	0.000541095	0.00110872	0.000956116	0.00168319	0.00154032	0.00101601	0.000991957	0.00199216	0.00287624	0.00215519	0.000420222	0.000469875	0.000327399	0.000279443	0.000275201	0.000826163	0.000745296	0.00023184	0.00010183	0.000126504	0.000140829	0.000199344	0.000648444	0.000580521	0.00051701	0.00051324	0.000509984	0.00036127	0.000476433	0.000692313	0.000273857	0.000521906	0.000602745	0.000473942	0.000453464	0.000673009	0.000242361	4.86577e-05	4.49889e-05	3.2319e-05	3.42061e-05	9.62195e-05	0.000119629	3.34753e-05	1.52268e-05	9.57264e-06	2.12104e-05	8.21034e-05	0.000126304	0.000101768	2.91574e-05	4.38494e-05	5.22758e-05	1.427e-05	2.33929e-05	5.55564e-05	6.43279e-05	5.76547e-05	6.82263e-05	5.6183e-05	9.81699e-05	3.0098e-05	0.000242475	0.000285448	0.000393971	0.00014725	9.74247e-05	0.000119993	2.93918e-06	2.50902e-06	4.69255e-06	5.59026e-07	1.78686e-07	6.26004e-06	3.14892e-05	2.20495e-06	2.9801e-06	9.09313e-08	7.56581e-08	7.14632e-06	4.50556e-05	4.89978e-06	8.06363e-06	3.3787e-06	2.59701e-06	1.46765e-05	5.19218e-05	0.00176028	0.00169894	0.00119154	0.00117438	0.00203725	0.00247039	0.00212282	0.0019291	0.00131824	0.00162582	0.00221343	0.00253485	0.00202388	0.00164722	0.00113151	0.00150276	0.00192424	0.0020235	0.00135667	0.000682866	0.000892372	0.000890785	0.000692906	0.000635118	0.00097818	0.0012717	0.00117381	0.000385409	0.000402394	0.000217375	0.000209082	0.000376806	0.000774907	0.000698604	9.72646e-05	5.92747e-05	6.97605e-05	7.3973e-05	6.20288e-05	0.000221958	0.000284197	5.99504e-06	2.89262e-06	2.31895e-06	6.33279e-06	2.45206e-05	4.85786e-05	1.86602e-05	8.74842e-06	4.26254e-06	8.62852e-06	4.44021e-05	9.11933e-05	2.49851e-06	6.3909e-07	2.01863e-06	8.25846e-06	2.23208e-08	6.95848e-08	2.07174e-06	9.58299e-06	1.53687e-05	3.55817e-06	3.15355e-05	9.3882e-07	1.116e-06	3.16516e-06	1.066e-07	1.6299e-08	1.39141e-06	1.52519e-06	1.35097e-06	2.20559e-06	5.41834e-07	6.64912e-07	1.98933e-06	4.42398e-05	1.14384e-05	5.90184e-06	7.22067e-06	4.76076e-06	3.83166e-06	2.38949e-05	3.61449e-05	2.56603e-07	3.86772e-07	1.86089e-05	9.71061e-05	8.29346e-05	3.56718e-05	2.28194e-05	6.53297e-06	4.03044e-06	9.06917e-06	1.25619e-05	9.61048e-05	5.17928e-05	7.51463e-06	7.92233e-06	1.73707e-05	9.14707e-05	0.000215152	8.0427e-05	0.000506881	0.00014919	8.46889e-05	1.66404e-05	2.11607e-06	0.000455355	4.75146e-06	6.8116e-05	7.13465e-07	1.06178e-06	6.9254e-08	1.32186e-06	6.27713e-07	1.32714e-06	1.84354e-07	6.62013e-08	1.3888e-07	1.38328e-07	1.39485e-07	7.08374e-08	9.99204e-05	0.00016716	0.00016716	4.16059e-06	6.06579e-06	3.95481e-07	2.36771e-06	1.03061e-05	6.23705e-06	3.2723e-06	8.33306e-06	2.37029e-06	3.32017e-05	1.97935e-05	2.45489e-06	3.68991e-06	2.55063e-06	3.22272e-06	2.43389e-06	5.32499e-07	4.53791e-06	1.7373e-08	1.85699e-06	1.72284e-05	3.29419e-05	3.57959e-05	2.25445e-05	4.96342e-06	4.76777e-06	6.58776e-06	2.3971e-05	2.91277e-05	1.33657e-05	3.95549e-05	6.83506e-06	4.09643e-06	4.09884e-06	3.69234e-06	0.00041583	0.000223212	0.000187541	0.000133426	0.000178155	0.000187136	0.000444695	0.000249491	5.58358e-05	7.7068e-05	0.000376717	0.000381328	0.000305582	0.000416045	0.000119787	0.00017472	0.000337315	0.000171359	8.13496e-05	0.000102078	0.000303714	0.000499088	0.000297823	0.000626938	0.000352555	0.000510992	0.000561448	0.00110773	0.000137543	0.000412465	0.0001325	0.000481842	0.00147805	0.000985291	0.000493669	0.000591306	0.000354026	0.00109976	0.000217082	0.000415408	0.00234732	5.10761e-05	4.53493e-06	4.35917e-05	5.44329e-05	0.000183354	5.18655e-05	1.35869e-05	6.44069e-05	8.84721e-05	5.49559e-05	0.000153898	0.000114773	2.33073e-05	1.13233e-05	0.000345992	0.000179945	0.000133141	0.000565976	0.000702544	0.000593022	0.000965599	0.000650354	0.00151078	7.74503e-05	1.34295e-05	0.000135584	9.25764e-05	2.88975e-06	9.84177e-06	6.26788e-05	3.02307e-06	3.49349e-12	2.52577e-06	1.58845e-06	1.65701e-06	8.93612e-11	2.75336e-06	2.53705e-07	1.39456e-06	1.03894e-05	2.11817e-06	4.39181e-07	1.70803e-27	2.48865e-07	1.95875e-06	4.68969e-08	2.1761e-06	1.34377e-07	1.65284e-06	2.24653e-10	1.96351e-06	3.03184e-05	2.35674e-05	2.23125e-05	6.97362e-06	1.53525e-05	1.86352e-05	2.01111e-05	1.38282e-05	5.13227e-06	7.05449e-06	4.67795e-05	9.42587e-06	1.282e-07	1.29344e-05	4.56198e-08	1.43073e-05	5.0262e-07	5.63938e-05	6.72219e-08	9.55345e-05	0.000206137	1.67965e-05	1.94443e-05	8.74134e-06	1.33235e-05	2.94605e-05	3.25036e-07	6.59618e-05	1.00437e-05	0.000606477	0.000364831	9.28316e-06	0.000205919	8.20388e-05	0.000243076	0.000443884	0.000179072	8.71442e-05	7.24841e-06	7.10786e-07	3.77181e-06	1.32052e-05	1.27446e-05	4.05901e-05	7.54461e-06	2.17334e-06	4.73575e-05	0.000272767	0.000141882	1.74088e-05	1.88097e-05	1.43886e-05	8.17421e-05	0.000477451	0.00036095	0.000369689	0.000471809	0.000568766	0.000183776	0.000382412	8.4645e-05	8.2187e-05	6.85626e-05	0.000722954	0.00073147	0.00137218	0.000405479	0.000454028	0.00129212	0.00142556	0.000234004	8.01135e-06	9.30139e-05	2.1194e-06	2.84322e-05	3.73378e-05	2.48323e-06	4.44993e-06	6.1122e-05	9.92033e-05	0.000365385	1.3296e-05	1.32372e-05	2.06781e-05	4.52507e-06	2.03206e-05	2.4676e-05	3.5901e-06	3.90158e-05	6.00784e-06	2.99623e-05	2.02834e-05	9.87839e-05	4.62223e-05	4.21084e-05	7.0294e-05	5.34591e-06	1.23527e-05	7.52554e-07	2.28281e-05	6.64646e-05	1.38162e-06	1.03005e-06	3.10398e-07	3.14814e-06	2.19032e-06	7.70931e-07	8.40645e-07	8.1785e-07	6.66646e-07	9.6939e-05	2.85115e-05	3.87252e-05	7.65081e-05	6.57673e-05	0.000317764	8.10153e-06	5.84156e-05	8.51418e-07	0.000287704	1.14285e-07	4.43756e-07	1.71721e-08	1.06429e-06	1.51899e-07	0.000111304	0.000160517	1.16936e-05	5.32379e-05	0.000211762	9.83449e-05	0.000141196	1.93186e-05	6.80074e-05	3.96552e-06	1.60083e-06	6.38009e-06	2.11592e-06	1.12778e-06	2.7046e-06	5.37237e-06	3.53595e-06	1.27181e-05	2.05874e-06	1.13892e-05	2.49946e-06	6.44458e-07	2.84032e-07	2.39158e-07	4.21777e-06	1.80425e-06	2.92166e-06	4.99618e-07	2.64454e-07	1.24102e-07	1.07222e-07	1.51531e-07	1.9474e-06	2.19888e-06	7.68521e-07	9.60176e-06	2.98932e-07	8.30705e-09	1.35362e-07	3.65515e-06	3.28122e-06	6.88336e-06	1.19119e-05	5.95939e-07	6.04378e-07	5.8631e-07	3.11592e-07	4.88772e-06	2.59595e-06	2.77438e-06	2.53445e-06	5.9614e-06	2.31664e-07	6.75981e-06	4.63812e-06	1.23652e-06	8.55041e-08	1.44501e-06	1.4289e-06	6.63492e-07	6.46388e-07	2.15781e-07	3.03601e-07	1.59099e-05	1.275e-05	3.20302e-05	5.43191e-06	1.25419e-06	1.20108e-06	4.35724e-07	2.98961e-07	2.35506e-07	3.88986e-07	1.59306e-07	3.77714e-07	3.77714e-07	5.58869e-07	5.77615e-07	8.44924e-08	8.40557e-07	5.89234e-07	1.72059e-06	7.75446e-07	1.38306e-06	1.54612e-06	1.20266e-06	1.90031e-06	1.15445e-06	3.46091e-06	1.39133e-06	3.53056e-07	4.61675e-07	1.6025e-07	3.70621e-08	2.96212e-06
RSPd6b	0.000340395	2.18796e-06	3.46937e-06	1.35393e-06	1.58672e-06	3.32224e-06	1.27697e-06	8.66698e-05	4.73846e-05	4.65611e-05	2.63431e-05	3.31257e-05	8.67827e-05	0.000111341	0.000120636	0.000112146	0.000109104	0.000101057	0.000183999	0.000133356	7.70137e-05	9.52073e-05	2.55669e-06	7.71538e-06	1.88461e-07	2.15073e-07	3.37972e-07	3.87853e-06	1.90102e-05	8.92862e-05	0.000104915	3.14924e-05	2.09137e-05	7.18528e-05	0.00020465	0.000348107	0.000298391	0.00024647	0.000192142	0.000173547	0.000285564	0.00050227	0.000684404	1.30276e-06	5.96734e-06	3.07229e-07	2.52092e-07	2.22908e-07	9.99561e-07	7.44532e-06	4.37335e-05	4.78442e-05	2.46336e-05	1.34748e-05	2.90147e-05	7.73156e-05	0.000209445	0.000582777	0.000521856	0.000407301	0.000376167	0.000575971	0.000994153	0.00119484	4.44413e-05	4.21897e-05	1.71518e-05	9.35932e-06	3.09859e-05	0.000100407	0.000171413	2.77301e-05	3.23633e-05	1.94603e-05	1.35656e-05	1.98674e-05	4.5088e-05	7.52407e-05	2.70511e-06	1.17847e-05	9.41538e-07	7.78129e-08	5.28235e-07	3.17139e-06	7.9442e-06	2.79009e-06	2.95539e-06	1.03704e-06	2.01961e-06	7.27922e-07	6.46469e-06	1.42076e-05	9.82747e-05	0.000196787	0.00030695	0.000165635	0.000102738	0.000129198	0.000305514	0.000360904	4.92526e-05	9.33832e-05	3.79358e-05	7.9739e-06	1.49858e-05	0.000109071	0.000146163	0.000224382	0.000305149	0.000211743	8.81553e-05	0.000131831	0.000446677	0.000464209	4.90158e-05	2.80076e-05	4.22336e-05	4.49732e-05	2.96937e-05	0.000109873	0.000152584	0.000763042	0.000597868	0.000664241	0.00037376	0.000289776	0.000517628	0.00125733	0.00109637	0.00229794	0.00167514	0.0016389	0.00194553	0.00290543	0.00321274	0.00178409	0.000519181	0.00068095	0.000270892	0.000198193	0.000355828	0.00117726	0.00113258	0.000601569	0.000786575	0.000260229	0.000194161	0.000569983	0.00133529	0.00135376	0.000508995	0.000288056	0.000352887	0.00021573	0.000557805	0.00124297	0.00108914	0.00208806	0.00185507	0.00127321	0.00128075	0.00250698	0.00350933	0.00266953	0.000446938	0.000553823	0.000323166	0.000244208	0.000261222	0.000955513	0.000840713	0.000247381	0.000115174	0.00011123	8.56261e-05	0.000200327	0.000766445	0.000688327	0.000573048	0.000553137	0.000555029	0.000372231	0.000500577	0.000774534	0.000280538	0.000598905	0.000701508	0.000545361	0.000516552	0.000764444	0.000275312	6.47927e-05	5.88772e-05	4.22529e-05	4.86965e-05	0.000123738	0.000146686	4.3839e-05	2.19482e-05	1.47749e-05	2.83688e-05	0.000103338	0.000159778	0.000135757	3.8869e-05	5.87854e-05	7.02925e-05	1.97567e-05	2.9232e-05	6.09488e-05	8.55393e-05	7.43946e-05	8.95436e-05	7.82933e-05	0.000130152	3.71827e-05	0.000323721	0.000381661	0.000519754	0.000202619	0.000127492	0.000126637	3.52884e-06	3.0709e-06	5.22362e-06	6.05589e-07	2.33796e-07	8.36407e-06	3.31679e-05	2.48132e-06	2.39249e-06	9.78061e-08	1.24365e-07	8.86109e-06	5.25306e-05	5.99088e-06	8.41074e-06	4.44214e-06	3.46476e-06	1.78354e-05	5.54249e-05	0.00187694	0.00192488	0.00129889	0.00128988	0.00236266	0.00281558	0.00251687	0.00202535	0.00138126	0.00164586	0.00231856	0.00274436	0.00227682	0.00172546	0.00108757	0.00146412	0.00206883	0.00232166	0.00146797	0.000779591	0.00104338	0.000991618	0.000789006	0.000726663	0.0011645	0.00155164	0.00140916	0.000405066	0.000407363	0.000216549	0.000208381	0.000383752	0.000869342	0.000805407	0.000121979	7.69059e-05	8.43939e-05	9.09519e-05	7.67611e-05	0.000283459	0.000355034	6.40953e-06	2.88393e-06	2.03863e-06	5.4583e-06	2.92057e-05	6.52729e-05	2.31989e-05	1.01958e-05	4.71737e-06	9.3565e-06	5.72934e-05	0.000119128	2.89637e-06	7.39608e-07	2.92763e-06	1.20262e-05	2.71958e-08	7.69493e-08	2.58461e-06	1.01681e-05	1.66405e-05	3.42832e-06	3.58159e-05	9.51e-07	1.18337e-06	3.46625e-06	4.05036e-08	6.31359e-09	1.56878e-06	1.71473e-06	1.52467e-06	2.51191e-06	5.89953e-07	6.79537e-07	2.32535e-06	4.89116e-05	1.42454e-05	7.14881e-06	8.94119e-06	5.15742e-06	4.36678e-06	3.06189e-05	4.62556e-05	4.02338e-07	6.28751e-07	1.48411e-05	0.000107864	8.98036e-05	4.10646e-05	2.36359e-05	7.41924e-06	2.86817e-06	5.39375e-06	1.17061e-05	0.000107584	6.29258e-05	8.92474e-06	8.9404e-06	2.19644e-05	0.000116532	0.000254281	9.99829e-05	0.000524165	0.000192	9.60976e-05	1.77752e-05	3.2721e-06	0.000354643	5.5534e-06	8.0626e-05	1.00149e-06	1.48907e-06	9.97392e-08	9.01977e-07	5.20549e-07	1.14053e-06	8.25853e-08	9.97444e-08	1.0361e-07	1.32328e-07	7.21489e-08	4.89564e-08	0.000122719	0.000205465	0.000205465	5.32403e-06	8.36216e-06	3.85777e-07	2.34709e-06	1.46587e-05	8.55539e-06	4.13916e-06	1.14124e-05	3.63852e-06	4.95506e-05	2.02586e-05	2.17942e-06	2.86529e-06	2.87257e-06	2.87658e-06	3.07697e-06	5.93484e-07	3.63498e-06	2.52565e-08	1.73302e-06	1.75175e-05	3.5423e-05	3.87568e-05	2.32773e-05	4.03664e-06	3.91456e-06	5.05023e-06	2.38159e-05	2.79367e-05	2.03369e-05	3.29643e-05	1.01224e-05	4.81807e-06	4.81173e-06	5.87762e-06	0.000485175	0.000247936	0.000222184	0.000181003	0.000196846	0.00022283	0.000533957	0.00026454	6.75405e-05	8.16555e-05	0.000418396	0.000409308	0.000355524	0.000433959	0.000150377	0.000222992	0.00032551	0.000198699	9.58495e-05	0.000122852	0.000346359	0.000449125	0.000214712	0.000601799	0.000260393	0.000602844	0.000673539	0.00133126	0.000166543	0.00048866	0.000160151	0.000562409	0.00174635	0.00109146	0.000625744	0.000731063	0.000475114	0.00124131	0.000243951	0.00048124	0.00279686	6.90226e-05	5.79557e-06	5.78149e-05	8.08023e-05	0.000244211	7.34069e-05	1.966e-05	9.19659e-05	0.000124858	7.56931e-05	0.000189112	0.00016527	2.89236e-05	1.65239e-05	0.00043664	0.000205288	0.00016729	0.000645057	0.000712471	0.000578934	0.00115469	0.000642701	0.00169146	9.96509e-05	1.83904e-05	0.000173439	9.99545e-05	3.31693e-06	8.09774e-06	9.96456e-05	4.75752e-06	1.24712e-12	3.71758e-06	1.05535e-06	2.04016e-06	8.4089e-10	3.11649e-06	2.56308e-07	2.11159e-06	1.5613e-05	2.1506e-06	2.70642e-07	2.17673e-25	1.00295e-07	1.80055e-06	3.25524e-08	3.44147e-06	8.03846e-08	1.2952e-06	5.14149e-11	1.82691e-06	3.5776e-05	3.60171e-05	2.60029e-05	8.09852e-06	2.15708e-05	2.73737e-05	2.78002e-05	2.04671e-05	6.74187e-06	8.37527e-06	4.74437e-05	1.04412e-05	1.95117e-07	1.43077e-05	5.70211e-08	2.09878e-05	5.42756e-07	8.44217e-05	1.03857e-07	0.000101149	0.000219762	1.47573e-05	1.52579e-05	7.99425e-06	1.25415e-05	4.51739e-05	2.51645e-07	7.00578e-05	1.09032e-05	0.000650312	0.000338622	5.27095e-06	0.000227741	7.66394e-05	0.000218184	0.000438867	0.000145568	5.413e-05	1.05086e-05	1.07728e-06	5.52423e-06	1.90815e-05	1.65006e-05	5.32145e-05	9.32025e-06	3.21411e-06	6.33906e-05	0.000306385	0.000160146	1.80246e-05	2.47187e-05	1.85245e-05	8.49057e-05	0.000545624	0.000428971	0.000426034	0.000544162	0.00063475	0.000217748	0.000480619	8.85318e-05	9.20298e-05	7.61856e-05	0.000780902	0.000782479	0.00143513	0.000408785	0.000527759	0.00139283	0.00159923	0.000242237	1.12726e-05	9.28795e-05	2.33363e-06	3.21125e-05	3.76028e-05	3.1862e-06	5.29032e-06	6.71869e-05	9.78803e-05	0.000457897	1.95977e-05	1.47568e-05	2.47065e-05	5.76587e-06	2.74718e-05	2.62522e-05	4.67043e-06	4.06265e-05	7.09981e-06	3.15889e-05	2.12004e-05	9.64117e-05	4.60039e-05	4.48218e-05	8.41396e-05	8.0514e-06	1.27362e-05	9.89199e-07	2.55317e-05	6.97559e-05	1.99436e-06	1.49179e-06	4.09541e-07	4.65705e-06	3.10073e-06	1.01526e-06	8.94125e-07	1.19947e-06	1.04014e-06	0.000105268	3.85843e-05	4.51091e-05	7.74447e-05	7.2534e-05	0.000334918	1.00602e-05	6.5408e-05	1.34435e-06	0.000320833	1.76072e-07	7.1807e-07	3.20192e-08	1.50307e-06	2.3411e-07	0.000112605	0.000146014	1.62575e-05	6.57931e-05	0.000205132	0.000104085	0.000118304	2.59139e-05	7.93572e-05	4.93439e-06	2.0046e-06	7.94664e-06	2.1582e-06	1.12495e-06	2.77375e-06	8.36605e-06	5.57539e-06	1.95287e-05	1.70815e-06	1.45411e-05	3.93342e-06	6.96077e-07	3.68996e-07	3.26074e-07	2.49676e-06	2.68662e-06	2.78056e-06	4.87028e-07	5.21764e-07	2.0361e-07	1.72811e-07	2.53658e-07	3.11852e-06	3.22406e-06	1.23485e-06	1.57154e-05	3.57275e-07	1.68039e-08	2.5002e-07	4.2739e-06	4.03753e-06	6.31461e-06	1.87034e-05	7.89529e-07	7.28432e-07	8.59238e-07	4.37781e-07	8.11444e-06	4.00761e-06	4.3672e-06	3.88368e-06	8.57818e-06	4.31714e-07	9.71334e-06	6.87658e-06	1.91394e-06	9.35139e-08	2.25795e-06	2.12487e-06	1.13803e-06	1.15343e-06	3.50573e-07	5.17273e-07	2.01445e-05	1.9322e-05	3.32671e-05	8.74948e-06	1.41289e-06	1.35122e-06	4.54566e-07	3.07095e-07	2.79869e-07	4.74142e-07	1.83415e-07	3.31446e-07	3.31446e-07	5.91372e-07	6.79623e-07	1.12311e-07	9.4598e-07	6.1056e-07	1.95985e-06	7.69494e-07	1.58069e-06	1.74513e-06	1.39876e-06	2.20777e-06	1.26715e-06	4.01347e-06	1.65541e-06	5.63476e-07	7.53459e-07	2.55025e-07	6.48854e-08	4.61006e-06
RSPv	0.000360456	1.45324e-06	2.56255e-06	1.38684e-06	1.00621e-06	7.5994e-07	2.48714e-07	0.000122674	3.2994e-05	4.4183e-05	2.00888e-05	1.44527e-05	6.14359e-05	9.72418e-05	0.000200213	0.000176559	0.000224573	0.000187254	0.000209338	0.000175303	5.74747e-05	7.34397e-05	8.80089e-07	3.69779e-06	3.09967e-08	7.61036e-08	4.57845e-08	9.43323e-07	5.57164e-06	0.000110941	0.000151705	3.39794e-05	2.92839e-05	0.000103114	0.000239994	0.00034456	0.000138927	0.000125014	5.03713e-05	3.89095e-05	7.16054e-05	0.000323166	0.000790328	4.78164e-07	2.70635e-06	4.83715e-08	2.26564e-08	2.3092e-08	2.49104e-07	2.9997e-06	4.09955e-05	4.22473e-05	1.529e-05	1.06695e-05	3.04081e-05	7.80583e-05	0.000223381	0.000380752	0.000381159	0.000177984	0.000194765	0.000342993	0.000791447	0.00116738	5.51427e-05	4.78484e-05	1.51885e-05	1.17557e-05	4.7504e-05	0.000127688	0.000191929	1.42281e-05	1.95367e-05	5.73991e-06	4.1555e-06	1.13485e-05	2.4508e-05	5.42621e-05	1.25257e-06	5.71338e-06	3.97276e-07	2.11566e-08	6.11701e-08	1.52887e-06	4.51588e-06	1.13706e-06	1.11409e-06	3.29469e-07	3.92794e-07	1.95551e-07	3.07426e-06	5.6735e-06	2.52967e-05	6.26585e-05	9.30101e-05	2.18852e-05	1.79038e-05	4.75596e-05	0.000143819	0.000195567	1.04651e-05	1.9947e-05	3.78281e-06	8.59829e-07	2.34614e-06	2.80745e-05	5.83111e-05	4.94001e-05	6.30421e-05	2.21175e-05	7.90962e-06	2.58818e-05	0.000150296	0.000183568	9.97538e-06	3.66429e-06	4.33011e-06	4.64313e-06	4.24049e-06	3.18028e-05	7.46751e-05	0.000464638	0.000302093	0.000404624	0.000125817	0.000109998	0.000243446	0.000699256	0.000716648	0.00114973	0.000983405	0.000751194	0.00085724	0.00133205	0.0017249	0.00129879	0.000283832	0.000502597	7.99493e-05	6.34064e-05	0.000163374	0.00069709	0.000730571	0.000410736	0.000696935	0.000123522	9.319e-05	0.000343704	0.000907761	0.00104481	0.000615238	0.000472548	0.000499078	0.000180307	0.000662437	0.00117369	0.00102496	0.000997385	0.00100363	0.000429807	0.000441958	0.00115237	0.00201267	0.00158998	0.000202316	0.00034929	8.42131e-05	5.48171e-05	9.99312e-05	0.000501486	0.000434534	0.000188009	0.000135284	8.75049e-05	2.46394e-05	0.000154998	0.000535997	0.000452964	0.000828799	0.000689082	0.000679756	0.000539997	0.000682448	0.00081869	0.000518432	0.00101024	0.00112437	0.00107744	0.000908312	0.00108624	0.000623068	4.29037e-05	3.43691e-05	3.18035e-05	2.76474e-05	9.25016e-05	0.000171362	5.0507e-05	4.79143e-05	3.36443e-05	2.11318e-05	0.000101209	0.000178903	5.14711e-05	1.70943e-05	2.80474e-05	1.75533e-05	9.69994e-06	2.26579e-05	7.2109e-05	5.705e-05	6.08942e-05	5.50427e-05	4.80382e-05	7.2492e-05	4.16935e-05	9.8932e-05	0.000142948	0.000124833	5.98185e-05	7.04192e-05	0.00017055	2.44554e-06	2.19946e-06	3.08572e-06	3.13739e-07	5.02844e-08	5.30482e-06	4.71661e-05	1.21095e-06	1.19303e-06	4.33626e-08	3.03142e-08	4.24477e-06	2.81238e-05	4.71542e-06	5.65613e-06	2.08827e-06	1.83731e-06	2.38214e-05	5.46528e-05	0.00246455	0.00126058	0.00106959	0.00075119	0.00141938	0.00190718	0.00211454	0.00262272	0.00196897	0.00238771	0.00298967	0.00305988	0.00259078	0.00294493	0.00215262	0.00272322	0.00333829	0.00360149	0.00254473	0.000671951	0.000807908	0.000931443	0.000660633	0.000646394	0.000835744	0.00101434	0.000912297	0.00047892	0.000630502	0.000283949	0.000271615	0.000486225	0.000795804	0.000655539	6.08897e-05	5.27265e-05	1.92533e-05	1.94108e-05	3.43863e-05	0.000175967	0.000220622	6.4003e-06	3.19263e-06	2.7501e-06	9.93069e-06	2.02605e-05	3.47309e-05	2.19892e-05	1.48544e-05	6.87323e-06	1.01278e-05	5.03682e-05	8.8087e-05	2.64572e-06	4.66201e-07	2.03219e-06	8.30724e-06	1.74124e-08	7.81257e-08	3.45819e-06	1.22427e-05	2.10213e-05	3.10125e-06	3.93883e-05	5.71435e-07	7.93806e-07	2.30898e-06	3.61109e-08	1.0372e-08	1.01637e-06	1.07375e-06	9.99021e-07	1.63525e-06	3.96643e-07	3.68831e-07	1.58511e-06	9.05325e-05	1.6494e-05	9.90193e-06	1.39149e-05	6.78168e-06	3.57758e-06	2.98121e-05	4.48219e-05	1.07549e-06	9.19753e-07	4.19593e-05	0.000184875	0.000180482	7.00964e-05	2.76781e-05	5.498e-06	4.56378e-06	1.16152e-05	1.95694e-05	0.00011277	0.000123303	1.53282e-05	1.92127e-05	5.00461e-05	0.000246111	0.000463799	0.000221425	0.00105728	0.000419618	0.000253169	4.73157e-05	9.03607e-06	0.000561782	5.29418e-06	8.04305e-05	3.66898e-07	5.4933e-07	2.94941e-08	6.25033e-07	4.52737e-07	1.03831e-06	5.44889e-08	2.89385e-08	9.8869e-08	1.68649e-07	2.24249e-08	8.68564e-08	8.36756e-05	0.000134082	0.000134082	3.71291e-06	5.71166e-06	3.39753e-07	1.76817e-06	3.51373e-05	1.75295e-05	3.15293e-06	2.4425e-05	9.17066e-06	0.000137034	3.18804e-05	4.03998e-06	7.45817e-06	1.89602e-06	5.38229e-06	2.16623e-06	1.10454e-06	8.28043e-06	5.69052e-09	2.68764e-06	2.76869e-05	3.41617e-05	3.43201e-05	3.35845e-05	9.858e-06	9.39365e-06	1.37131e-05	5.94335e-05	6.91701e-05	5.60039e-05	7.78801e-05	2.7078e-05	8.258e-06	8.21014e-06	1.62621e-05	0.000443267	0.000205636	0.000191119	0.000104482	0.000253748	0.000178099	0.000411734	0.000345409	4.50161e-05	0.000127446	0.00035569	0.000540519	0.000539088	0.000541174	0.000213243	0.000194755	0.00020562	0.000143947	4.45411e-05	5.87843e-05	0.000299445	0.000265739	8.65388e-05	0.000365357	0.000203444	0.000558331	0.000411383	0.000795948	0.000113594	0.00027502	7.39134e-05	0.000404211	0.00193941	0.00181828	0.000617652	0.000792154	0.000368074	0.00216142	0.000341087	0.000647384	0.00274518	5.60294e-05	6.45288e-06	4.15896e-05	3.2519e-05	0.000309953	9.29377e-05	3.69303e-05	0.0001511	0.000129553	8.56302e-05	0.000157837	9.71446e-05	3.15163e-05	5.38631e-06	0.000328769	0.000206219	0.000133839	0.000612982	0.00052726	0.000489267	0.000938197	0.000455335	0.00133685	0.000125595	3.69541e-05	0.000206084	0.000135994	7.57384e-06	1.62072e-05	0.000286676	1.29324e-05	1.74714e-13	1.021e-05	6.00065e-07	4.45318e-06	4.18281e-08	5.80467e-06	5.12568e-07	4.06414e-06	4.34747e-05	4.45965e-06	5.05098e-08	7.54583e-21	2.05124e-07	1.15097e-06	1.21946e-08	9.55023e-06	1.45515e-07	7.5034e-07	5.65631e-12	3.23827e-06	7.41404e-05	9.45058e-05	6.14782e-05	9.44072e-06	5.75131e-05	8.05671e-05	7.21728e-05	5.93742e-05	1.54537e-05	1.28023e-05	0.0001108	6.77071e-06	5.72116e-07	9.1098e-06	1.54087e-07	5.78433e-05	3.63429e-07	0.00020879	2.96907e-07	0.00017011	0.000268075	3.75253e-05	4.17686e-05	1.92515e-05	2.35983e-05	0.000125469	1.36414e-07	0.000102595	7.67508e-06	0.00075478	0.000583374	3.42497e-06	0.00020933	4.95635e-05	0.000153192	0.000345801	8.15545e-05	3.65296e-05	1.34436e-06	1.58566e-07	8.25911e-07	2.35093e-06	1.61382e-06	1.41977e-05	2.06856e-06	6.24152e-07	9.99509e-05	0.000281826	0.000155686	2.75057e-05	5.30556e-05	1.04088e-05	0.000111119	0.000470127	0.000390755	0.000366874	0.000477997	0.000525409	0.00020908	0.000582684	0.000108766	8.65616e-05	6.54974e-05	0.000675206	0.000739881	0.000979871	0.0001863	0.000484233	0.00107627	0.00109683	0.000323691	2.40934e-06	0.000141093	2.56715e-06	3.72557e-05	5.88628e-05	2.41354e-06	5.28492e-06	6.93524e-05	0.000133479	0.000363791	4.8533e-06	1.86464e-05	2.34923e-05	4.07192e-06	8.15969e-06	4.30038e-05	1.27792e-05	7.66842e-05	4.80995e-06	5.69726e-05	3.39414e-05	0.000195436	7.66088e-05	9.49425e-05	0.000170715	2.29763e-05	1.91467e-05	1.18184e-06	2.24897e-05	8.27338e-05	4.90344e-07	2.13049e-07	1.28902e-07	1.17638e-06	1.92621e-06	3.00504e-07	4.14953e-07	1.36715e-07	2.70957e-07	0.000112038	9.40922e-06	2.43816e-05	9.6726e-05	6.48559e-05	0.000404788	8.12097e-06	7.03961e-05	2.34358e-07	0.000296288	2.50959e-08	1.39198e-07	8.48942e-09	4.12758e-07	3.01749e-08	0.000148378	0.000283533	6.54596e-06	3.72217e-05	0.000322934	0.000109789	0.000277338	1.59262e-05	7.20788e-05	1.93885e-06	8.63031e-07	1.8102e-06	1.52294e-06	7.05419e-07	2.00998e-06	1.42095e-06	1.02007e-06	3.02448e-06	8.68525e-07	7.73585e-06	6.23348e-07	5.87228e-07	1.70246e-07	1.43727e-07	3.04531e-06	9.59695e-07	4.54744e-06	3.17467e-07	1.6869e-07	9.76025e-08	7.6873e-08	1.31288e-07	5.1943e-07	1.3356e-06	2.07658e-07	3.86324e-06	2.92004e-07	6.9353e-09	8.33522e-08	2.09393e-06	2.02646e-06	2.67641e-06	4.93526e-06	4.24072e-07	3.10377e-07	5.53791e-07	2.00442e-07	1.5698e-06	1.56011e-06	1.69448e-06	1.5138e-06	2.27164e-06	2.06362e-07	2.55942e-06	1.95141e-06	7.51305e-07	5.88711e-08	9.76724e-07	6.56814e-07	3.40159e-07	3.56021e-07	8.4541e-08	1.14953e-07	7.35729e-06	5.85266e-06	1.52972e-05	2.11165e-06	1.05751e-06	1.03676e-06	4.06018e-07	2.02912e-07	1.36391e-07	1.80251e-07	1.14615e-07	4.87252e-07	4.87252e-07	5.89097e-07	4.89908e-07	6.72931e-08	6.07822e-07	3.24493e-07	1.46489e-06	7.33893e-07	1.17563e-06	1.34818e-06	9.84729e-07	1.56924e-06	1.03254e-06	2.90777e-06	1.13528e-06	1.2879e-07	1.95517e-07	6.63542e-08	2.3014e-08	7.93527e-07
RSPv1	0.00037171	1.87152e-06	3.55388e-06	1.79947e-06	1.21774e-06	6.76775e-07	7.16215e-08	0.000145212	3.40418e-05	5.0548e-05	2.16637e-05	1.22369e-05	6.26884e-05	0.000105127	0.00024133	0.000215333	0.000277745	0.000226979	0.000236522	0.000201722	6.16338e-05	7.92894e-05	6.69271e-07	2.97951e-06	1.534e-08	7.41552e-08	1.37894e-08	5.98472e-07	4.88204e-06	0.000127752	0.000183828	3.99484e-05	3.37606e-05	0.000118556	0.000271021	0.000385142	0.000131192	0.00012829	3.53628e-05	2.27522e-05	5.05646e-05	0.000331655	0.000841249	3.73208e-07	2.21276e-06	2.37891e-08	2.87114e-09	3.43134e-09	1.57451e-07	2.66567e-06	4.57164e-05	4.85535e-05	1.63368e-05	1.16358e-05	3.42439e-05	8.74815e-05	0.000241983	0.00040079	0.00042666	0.000179436	0.000194568	0.000352185	0.000850597	0.00120497	6.34342e-05	5.73779e-05	1.73197e-05	1.35267e-05	5.55027e-05	0.000145862	0.000211359	1.38075e-05	2.02645e-05	4.53552e-06	3.22765e-06	1.11756e-05	2.38556e-05	5.7457e-05	1.14956e-06	4.14566e-06	3.00964e-07	1.24542e-08	2.14768e-08	1.78454e-06	6.27448e-06	9.80842e-07	8.46077e-07	2.21743e-07	1.33479e-07	1.38258e-07	2.88582e-06	4.9937e-06	1.99492e-05	5.46877e-05	8.15741e-05	1.09645e-05	1.2063e-05	4.32676e-05	0.000136769	0.000185429	7.62436e-06	1.4551e-05	1.65544e-06	3.94895e-07	1.39443e-06	2.15992e-05	5.18253e-05	3.61884e-05	4.64568e-05	9.88246e-06	3.00499e-06	1.7658e-05	0.000123285	0.000152521	5.9991e-06	1.4902e-06	7.27761e-07	7.40424e-07	1.78206e-06	2.30281e-05	6.46246e-05	0.000420923	0.000284624	0.000413564	0.000113696	0.000101017	0.000219763	0.000647295	0.000695693	0.00108581	0.000997951	0.000752505	0.000818082	0.00120428	0.00158471	0.00120925	0.000247285	0.000458253	6.54663e-05	5.35626e-05	0.000138636	0.000602446	0.000637407	0.000372597	0.000651257	0.00011036	8.2319e-05	0.000306781	0.000811263	0.000961032	0.00060325	0.000481271	0.000513787	0.000172869	0.000644311	0.00108036	0.000942097	0.000831192	0.000902694	0.000346546	0.000336314	0.000918153	0.00171281	0.00137633	0.000172099	0.000310653	6.64937e-05	4.37859e-05	8.58499e-05	0.000424338	0.000361103	0.000179112	0.000141113	9.64813e-05	2.14309e-05	0.000149536	0.000472838	0.000387593	0.000929418	0.000795477	0.000798272	0.000647127	0.000795995	0.000899278	0.000599035	0.00110336	0.00122163	0.00117928	0.00100166	0.00116454	0.000698069	4.74186e-05	3.38969e-05	3.26461e-05	3.22536e-05	0.000106173	0.000193277	5.5735e-05	4.99264e-05	3.54103e-05	2.29486e-05	0.000116009	0.000203475	5.11764e-05	1.90211e-05	3.3239e-05	1.71078e-05	1.08241e-05	2.62484e-05	8.64173e-05	6.62237e-05	7.18172e-05	6.17748e-05	5.71171e-05	8.10704e-05	5.0399e-05	8.74915e-05	0.00013476	9.34161e-05	5.5301e-05	7.73678e-05	0.000199575	2.59398e-06	2.3572e-06	2.53813e-06	2.43967e-07	3.62946e-08	5.78319e-06	5.8662e-05	9.94197e-07	9.58321e-07	2.89475e-08	1.29386e-08	3.52233e-06	2.34647e-05	5.35871e-06	5.39316e-06	2.68865e-06	2.09978e-06	2.73633e-05	6.75296e-05	0.00252037	0.00115179	0.001018	0.000694801	0.00126708	0.00173439	0.00192351	0.00266293	0.00206477	0.00250581	0.0030088	0.00297957	0.00247679	0.00309829	0.00239262	0.00292775	0.00343404	0.00367773	0.00269609	0.00073921	0.000881731	0.00106969	0.000746007	0.000724735	0.000885208	0.00104907	0.000907201	0.000536858	0.000759158	0.000334426	0.00030778	0.000531749	0.000835826	0.000675864	5.17494e-05	4.96656e-05	1.39064e-05	1.34326e-05	2.89851e-05	0.000150646	0.000187082	6.88818e-06	3.12861e-06	3.26645e-06	1.23441e-05	1.98485e-05	2.64112e-05	2.02985e-05	1.46503e-05	6.97324e-06	1.01657e-05	4.5242e-05	7.37512e-05	2.77929e-06	3.74247e-07	2.55078e-06	1.04508e-05	1.2336e-08	9.22987e-08	3.8066e-06	1.37428e-05	2.39837e-05	3.07873e-06	4.52671e-05	5.32942e-07	6.35994e-07	1.83668e-06	3.62877e-08	1.32756e-08	7.82445e-07	8.09683e-07	7.74213e-07	1.23685e-06	3.36187e-07	2.91557e-07	1.23383e-06	9.52252e-05	1.62314e-05	1.01114e-05	1.45186e-05	6.48057e-06	3.18045e-06	2.78296e-05	4.18062e-05	1.1011e-06	9.14869e-07	5.26343e-05	0.000204433	0.000191202	7.22624e-05	2.90921e-05	4.59264e-06	5.12708e-06	1.39384e-05	2.23599e-05	0.000114605	0.000126412	1.54465e-05	2.00997e-05	5.0928e-05	0.000251957	0.000476295	0.000226427	0.00115505	0.000426557	0.000275791	5.25529e-05	9.24206e-06	0.000567609	5.63083e-06	8.61443e-05	3.06719e-07	4.61842e-07	1.9823e-08	6.03301e-07	4.61802e-07	1.0673e-06	5.42125e-08	1.63636e-08	9.46347e-08	1.58046e-07	2.51674e-08	1.06936e-07	8.70044e-05	0.000139159	0.000139159	3.98242e-06	6.30902e-06	3.09527e-07	1.69064e-06	3.69589e-05	1.87098e-05	3.18177e-06	2.62493e-05	9.38935e-06	0.000142304	3.77353e-05	4.32849e-06	8.67815e-06	1.43446e-06	5.85238e-06	2.15045e-06	1.26518e-06	9.06432e-06	4.12489e-09	2.65838e-06	3.11431e-05	3.6736e-05	3.62113e-05	3.86477e-05	1.14795e-05	1.08945e-05	1.63358e-05	6.63901e-05	7.79427e-05	5.81359e-05	9.10457e-05	2.79999e-05	9.33315e-06	9.28966e-06	1.66056e-05	0.000434684	0.000211821	0.00020015	0.000107222	0.000288457	0.000179415	0.000408759	0.000383758	4.36404e-05	0.00014803	0.000373784	0.000607117	0.00058363	0.000617882	0.000224005	0.000190768	0.00019285	0.000144446	3.92728e-05	5.29934e-05	0.000310419	0.000240034	7.71746e-05	0.00032891	0.000191374	0.000540657	0.00037353	0.000705345	0.000112197	0.000253196	6.59027e-05	0.000404484	0.00187845	0.00186875	0.000592247	0.00076265	0.00034853	0.00222561	0.000374013	0.000665551	0.0025888	5.85657e-05	6.73621e-06	4.3991e-05	3.31809e-05	0.000320778	9.46234e-05	3.78711e-05	0.000149878	0.000132136	9.28052e-05	0.00016566	9.4983e-05	3.34379e-05	5.28041e-06	0.000333392	0.000228195	0.000133821	0.000627296	0.000485471	0.000462463	0.0009024	0.000415551	0.00122596	0.000130021	3.76419e-05	0.000213905	0.000149621	7.85306e-06	1.80123e-05	0.000294245	1.33493e-05	2.70657e-14	1.05786e-05	5.22185e-07	4.59299e-06	6.83907e-08	5.75044e-06	5.37792e-07	4.1111e-06	4.47883e-05	4.75339e-06	4.43403e-08	8.413e-21	2.94659e-07	9.46667e-07	7.92017e-09	9.76422e-06	1.44782e-07	6.06523e-07	2.28221e-12	3.41368e-06	8.0788e-05	9.70523e-05	6.74534e-05	9.42128e-06	6.00491e-05	8.52689e-05	7.47565e-05	6.24906e-05	1.58127e-05	1.30316e-05	0.000128911	5.48622e-06	5.98696e-07	7.33057e-06	1.57901e-07	6.12704e-05	3.28878e-07	0.000215165	3.04341e-07	0.000193097	0.000295642	4.46429e-05	4.98688e-05	2.46562e-05	2.92847e-05	0.000130018	1.23296e-07	0.000125689	6.64828e-06	0.000827316	0.000691191	3.16678e-06	0.000218678	4.69684e-05	0.000146858	0.000335392	7.63406e-05	3.39356e-05	4.95214e-07	7.39831e-08	3.67933e-07	8.15311e-07	4.89416e-07	1.14706e-05	1.60122e-06	1.63114e-07	0.000101216	0.000293641	0.000165406	3.32436e-05	5.81652e-05	1.09233e-05	0.000130105	0.000479672	0.00039604	0.000373509	0.00049023	0.000535181	0.000215884	0.00059331	0.000125874	9.58595e-05	7.47676e-05	0.000689002	0.000771357	0.000893222	0.000167677	0.000507675	0.00100065	0.00103039	0.000385295	1.58536e-06	0.000167418	2.79172e-06	4.34111e-05	7.05478e-05	2.52582e-06	5.74564e-06	8.22141e-05	0.000157832	0.000349788	4.03449e-06	2.28393e-05	2.61813e-05	4.27063e-06	6.90391e-06	5.01472e-05	1.3742e-05	8.97811e-05	4.40737e-06	6.5308e-05	4.024e-05	0.000235122	9.25041e-05	0.000109024	0.00019202	2.49053e-05	2.16938e-05	1.17317e-06	2.64085e-05	9.20596e-05	3.28209e-07	8.66762e-08	1.07572e-07	7.88817e-07	1.91231e-06	2.18663e-07	3.41312e-07	2.72642e-08	1.96335e-07	0.00012152	6.30493e-06	2.85148e-05	0.000110037	7.46151e-05	0.000440209	8.26676e-06	8.20701e-05	8.81877e-08	0.000317623	5.13473e-09	5.09786e-08	1.8989e-09	3.22312e-07	6.54725e-09	0.000170424	0.000337548	5.84772e-06	4.19304e-05	0.000371048	0.000122764	0.0003267	1.48827e-05	7.91372e-05	1.4978e-06	6.7977e-07	9.80995e-07	1.27901e-06	6.21186e-07	1.6709e-06	3.78372e-07	2.85882e-07	7.48329e-07	7.16166e-07	8.11782e-06	1.26231e-07	5.41534e-07	1.31465e-07	1.26532e-07	3.041e-06	6.46288e-07	5.20677e-06	3.41286e-07	4.26649e-08	5.54954e-08	3.81863e-08	8.36227e-08	1.10853e-07	1.02621e-06	4.22962e-08	1.52747e-06	2.88306e-07	2.61726e-09	4.5296e-08	1.4313e-06	1.35787e-06	2.06518e-06	2.6935e-06	3.00392e-07	2.08147e-07	4.05637e-07	1.70851e-07	3.27993e-07	1.00793e-06	1.17275e-06	9.51134e-07	1.51373e-06	1.85538e-07	1.6988e-06	1.33832e-06	5.30896e-07	4.72579e-08	7.64971e-07	3.19407e-07	1.58362e-07	1.26089e-07	4.59973e-08	2.62647e-08	5.43144e-06	4.08087e-06	1.24487e-05	8.29391e-07	8.38953e-07	8.23846e-07	3.57241e-07	1.57481e-07	1.0896e-07	1.44247e-07	9.14403e-08	4.70256e-07	4.70256e-07	5.22112e-07	3.70031e-07	4.40559e-08	4.83815e-07	2.51735e-07	1.14057e-06	6.27283e-07	9.09813e-07	1.06126e-06	7.42259e-07	1.19622e-06	8.68353e-07	2.22395e-06	8.33823e-07	5.33604e-08	9.36111e-08	2.69661e-08	1.24935e-08	2.44963e-07
RSPv2/3	0.000371418	1.34484e-06	2.28632e-06	1.42282e-06	9.49186e-07	5.19049e-07	1.0136e-07	0.00013972	3.47003e-05	4.74717e-05	2.06137e-05	1.30048e-05	6.69849e-05	0.00010739	0.000230521	0.000200665	0.000261352	0.000217631	0.000235317	0.000199436	6.3824e-05	8.19612e-05	7.33753e-07	3.16537e-06	1.91565e-08	6.99292e-08	1.67924e-08	7.15233e-07	5.31457e-06	0.000129883	0.000176573	3.92872e-05	3.48532e-05	0.000122835	0.000280783	0.000392645	0.000138434	0.000122847	3.7405e-05	2.62304e-05	5.47617e-05	0.00035282	0.000905281	3.83921e-07	2.31612e-06	2.51738e-08	5.39769e-09	6.07643e-09	1.52147e-07	2.5546e-06	4.59102e-05	4.60975e-05	1.59964e-05	1.17235e-05	3.4127e-05	8.88614e-05	0.000255196	0.000424227	0.000424217	0.000187926	0.000215855	0.000384322	0.000896612	0.00131279	6.40882e-05	5.42142e-05	1.70628e-05	1.3707e-05	5.5851e-05	0.000149546	0.000219618	1.46929e-05	2.04861e-05	4.82143e-06	3.46248e-06	1.19837e-05	2.60178e-05	6.03424e-05	9.75748e-07	4.37383e-06	2.89661e-07	1.26229e-08	2.11694e-08	1.27485e-06	3.55489e-06	9.23336e-07	8.46175e-07	2.28145e-07	1.67768e-07	1.28054e-07	2.67651e-06	4.45528e-06	2.19954e-05	6.18068e-05	9.10877e-05	1.36908e-05	1.34034e-05	4.89152e-05	0.000153332	0.000210742	8.15093e-06	1.4009e-05	1.86742e-06	4.33943e-07	1.44487e-06	2.44866e-05	5.85822e-05	3.81487e-05	4.56518e-05	1.113e-05	3.56781e-06	1.87591e-05	0.000130917	0.00016742	6.48643e-06	1.70086e-06	1.21838e-06	1.25039e-06	1.94233e-06	2.41433e-05	6.75136e-05	0.000437791	0.000311735	0.000433818	0.000120313	0.000108828	0.000254602	0.000719215	0.000744981	0.00114	0.000979537	0.000749922	0.000833018	0.00132098	0.00170945	0.00127256	0.000268456	0.000506463	6.60516e-05	5.43171e-05	0.000147923	0.00066202	0.000686378	0.000390084	0.00067777	0.000109608	8.27534e-05	0.000316447	0.00087314	0.00102066	0.000550707	0.000429949	0.000459026	0.000151753	0.000585467	0.00103181	0.000931217	0.000897975	0.000924329	0.00035732	0.000360103	0.00102319	0.00188764	0.001477	0.00017295	0.000327828	6.43132e-05	3.96367e-05	7.76398e-05	0.000432853	0.000376875	0.000167332	0.000122916	8.82078e-05	1.91661e-05	0.000138268	0.000457213	0.00037884	0.00085918	0.000756361	0.000739838	0.000609159	0.000760544	0.000874701	0.000566098	0.000992706	0.00109243	0.00105002	0.000896608	0.00108598	0.000622622	3.84582e-05	2.73735e-05	2.6159e-05	2.43553e-05	8.98877e-05	0.000171871	4.64606e-05	4.13121e-05	2.8817e-05	1.77653e-05	9.91953e-05	0.00017481	4.16445e-05	1.66985e-05	2.78072e-05	1.44777e-05	9.60978e-06	2.4169e-05	8.10988e-05	4.78978e-05	5.02847e-05	4.4327e-05	4.05224e-05	6.55865e-05	4.66294e-05	7.42729e-05	0.000108829	8.14202e-05	4.59904e-05	7.22954e-05	0.000196933	2.29612e-06	2.17081e-06	2.71005e-06	2.50167e-07	3.44679e-08	5.16552e-06	5.25225e-05	9.44357e-07	9.5817e-07	3.09369e-08	1.34824e-08	3.2145e-06	2.3885e-05	4.47135e-06	5.2246e-06	1.78436e-06	1.676e-06	2.36454e-05	5.92642e-05	0.00254353	0.00117776	0.00100812	0.000689991	0.00130247	0.00182875	0.0020032	0.00274274	0.0020503	0.00255938	0.00313903	0.00311457	0.00258292	0.00307156	0.00235804	0.0029712	0.00341565	0.00352839	0.0026021	0.00076143	0.000906369	0.0010423	0.000749588	0.00074505	0.000948827	0.00111027	0.00093415	0.000555644	0.000732714	0.000331514	0.000322401	0.000579124	0.000896985	0.000706106	4.7957e-05	4.26434e-05	1.28534e-05	1.26683e-05	2.67244e-05	0.000141964	0.000180341	6.13678e-06	2.82536e-06	2.67368e-06	1.08566e-05	1.81523e-05	2.71239e-05	1.81517e-05	1.26692e-05	5.72049e-06	8.64898e-06	4.11643e-05	7.08522e-05	2.53175e-06	3.79607e-07	2.024e-06	8.28233e-06	1.34413e-08	7.61026e-08	3.33246e-06	1.29516e-05	2.24396e-05	3.07143e-06	4.18461e-05	5.03133e-07	6.61845e-07	1.91894e-06	3.3834e-08	1.02229e-08	8.50244e-07	8.49123e-07	8.50582e-07	1.38482e-06	3.44768e-07	2.94726e-07	1.30928e-06	8.60066e-05	1.44432e-05	8.91007e-06	1.26026e-05	6.43328e-06	3.06243e-06	2.49694e-05	3.75347e-05	9.19154e-07	7.80251e-07	4.86397e-05	0.000182124	0.000172585	6.47569e-05	2.77931e-05	4.68874e-06	4.47873e-06	1.24024e-05	2.01784e-05	0.000112533	0.000111121	1.36453e-05	1.72208e-05	4.36461e-05	0.000219223	0.000424244	0.000196798	0.00108603	0.00035988	0.000246066	4.73834e-05	7.71791e-06	0.000498045	5.0444e-06	7.72244e-05	2.57618e-07	3.87121e-07	1.81053e-08	5.17904e-07	4.23107e-07	9.81974e-07	4.58649e-08	1.37629e-08	1.05068e-07	1.84252e-07	1.83213e-08	9.80834e-08	8.29071e-05	0.000133429	0.000133429	3.26809e-06	4.93937e-06	3.88486e-07	1.64851e-06	3.08219e-05	1.54398e-05	2.68876e-06	2.16177e-05	7.82861e-06	0.000119491	3.3442e-05	4.68927e-06	8.89479e-06	1.56202e-06	6.28906e-06	1.93252e-06	1.14754e-06	9.97437e-06	2.95638e-09	3.04091e-06	3.02161e-05	3.89622e-05	3.92211e-05	3.80194e-05	1.16563e-05	1.10703e-05	1.6522e-05	6.19553e-05	7.35576e-05	4.87502e-05	8.99686e-05	2.34e-05	8.13187e-06	8.09757e-06	1.38687e-05	0.000429686	0.000206909	0.00019781	9.84828e-05	0.000271666	0.000182411	0.00041904	0.00037651	4.52448e-05	0.000136719	0.000384306	0.00058349	0.000527006	0.000609378	0.000190812	0.000170857	0.000185746	0.000146956	4.08501e-05	5.62592e-05	0.000312713	0.000223559	7.02702e-05	0.000308062	0.000173677	0.000536487	0.000381102	0.000716204	0.00011579	0.000262598	6.981e-05	0.000417557	0.00188048	0.00184992	0.00056639	0.000741213	0.000316354	0.00216139	0.000374722	0.000655831	0.00262317	5.01487e-05	5.73308e-06	3.75826e-05	2.93477e-05	0.000273692	8.08517e-05	3.14931e-05	0.000132514	0.000112462	7.61807e-05	0.00015588	8.47469e-05	3.30218e-05	4.37685e-06	0.000313109	0.00021697	0.000121565	0.000621645	0.0004655	0.000422343	0.000886455	0.000395016	0.0012585	0.000112356	3.16534e-05	0.000185638	0.000143296	6.7446e-06	1.81078e-05	0.000245071	1.10448e-05	9.71854e-14	8.73246e-06	4.97322e-07	4.06793e-06	3.75336e-08	5.60594e-06	4.61584e-07	3.46291e-06	3.7553e-05	4.59055e-06	3.89595e-08	7.32388e-21	1.80895e-07	1.00748e-06	8.40665e-09	8.1511e-06	1.82479e-07	6.29938e-07	3.67953e-12	3.22568e-06	7.08237e-05	8.0653e-05	5.85033e-05	8.36284e-06	5.04459e-05	7.08961e-05	6.33926e-05	5.18681e-05	1.315e-05	1.12912e-05	0.000114554	5.68568e-06	4.89909e-07	7.64635e-06	1.31812e-07	5.04384e-05	3.28948e-07	0.000179036	2.53809e-07	0.000176916	0.000290209	4.20836e-05	4.94143e-05	2.16957e-05	2.68034e-05	0.000107983	1.45713e-07	0.000113308	6.93606e-06	0.00081748	0.000680514	2.86722e-06	0.000213755	4.8277e-05	0.000151024	0.000345513	7.8984e-05	3.22704e-05	6.19134e-07	8.14233e-08	4.20738e-07	1.0514e-06	6.1406e-07	9.82823e-06	1.3385e-06	2.30706e-07	8.45043e-05	0.000286578	0.000166595	3.00716e-05	4.7232e-05	1.00302e-05	0.000126634	0.000468622	0.00036737	0.000355519	0.000481289	0.000533376	0.000197807	0.000510867	0.000125166	9.67273e-05	7.27031e-05	0.000698378	0.000791903	0.000915737	0.000165169	0.000467628	0.000994009	0.00107287	0.000363335	1.58737e-06	0.00016369	2.99998e-06	4.165e-05	6.73406e-05	2.52606e-06	5.96464e-06	7.70622e-05	0.000153243	0.000331174	3.86554e-06	1.91973e-05	2.35124e-05	3.84795e-06	6.51793e-06	4.47188e-05	1.18593e-05	7.97288e-05	3.93239e-06	5.90107e-05	3.58091e-05	0.00021235	8.27411e-05	9.64581e-05	0.000161085	1.9756e-05	2.10921e-05	1.11348e-06	2.36703e-05	9.25208e-05	3.60494e-07	1.10469e-07	1.20053e-07	8.41924e-07	1.82123e-06	2.56028e-07	4.33045e-07	4.53256e-08	1.85253e-07	0.000123998	7.22308e-06	2.31409e-05	0.000107784	6.93525e-05	0.00045313	8.72418e-06	7.85163e-05	9.08983e-08	0.000324255	8.03854e-09	5.5713e-08	2.98622e-09	3.40007e-07	1.00462e-08	0.000168069	0.000327252	5.76464e-06	3.75085e-05	0.000362843	0.000122826	0.000328072	1.5641e-05	7.96747e-05	1.57168e-06	7.54792e-07	1.30578e-06	1.3411e-06	6.11798e-07	1.77558e-06	5.54568e-07	4.21128e-07	1.08833e-06	7.93943e-07	8.28012e-06	1.99618e-07	6.34104e-07	1.66878e-07	1.38278e-07	3.68105e-06	7.10251e-07	5.42608e-06	3.17108e-07	6.41422e-08	7.08661e-08	4.55816e-08	1.11953e-07	1.68117e-07	1.10228e-06	6.76673e-08	1.88327e-06	2.9494e-07	3.15716e-09	3.91685e-08	1.78298e-06	1.73217e-06	2.2216e-06	2.91878e-06	3.8501e-07	2.62767e-07	5.24482e-07	1.68629e-07	5.23824e-07	1.12852e-06	1.32538e-06	1.06068e-06	1.63851e-06	1.2104e-07	1.84997e-06	1.4925e-06	5.54209e-07	5.48372e-08	7.77874e-07	3.73951e-07	1.81045e-07	1.68584e-07	4.25469e-08	4.06218e-08	5.45175e-06	4.20633e-06	1.21102e-05	1.02588e-06	9.36027e-07	9.20987e-07	4.16075e-07	1.71842e-07	1.16925e-07	1.44856e-07	1.03058e-07	5.75549e-07	5.75549e-07	5.99309e-07	4.05676e-07	4.94075e-08	5.38896e-07	2.71059e-07	1.26371e-06	7.40034e-07	1.01034e-06	1.19237e-06	8.08949e-07	1.34799e-06	9.4588e-07	2.40404e-06	9.18736e-07	6.26374e-08	1.04901e-07	3.49413e-08	1.16557e-08	2.95919e-07
RSPv5	0.00035536	1.37859e-06	2.41895e-06	1.28508e-06	9.58897e-07	7.97627e-07	2.95651e-07	0.000112723	3.18985e-05	4.12485e-05	1.9336e-05	1.51125e-05	5.90299e-05	9.15306e-05	0.000182605	0.000160947	0.000202596	0.000170325	0.000195384	0.000161837	5.39485e-05	6.87527e-05	9.33171e-07	3.93786e-06	3.39852e-08	7.30778e-08	5.37178e-08	1.0249e-06	5.42229e-06	0.000101368	0.000136555	3.07786e-05	2.6695e-05	9.41727e-05	0.000220688	0.000317773	0.000136897	0.000121173	5.45537e-05	4.35402e-05	7.64603e-05	0.000307369	0.000746162	5.14138e-07	2.8723e-06	5.27551e-08	2.4641e-08	2.6462e-08	2.86596e-07	3.17781e-06	3.81636e-05	3.90815e-05	1.45183e-05	1.00105e-05	2.8325e-05	7.22813e-05	0.000209931	0.000357117	0.00035107	0.000167905	0.000184175	0.00032284	0.000739387	0.00111649	5.05433e-05	4.33163e-05	1.39689e-05	1.07765e-05	4.33681e-05	0.000117146	0.000179151	1.38465e-05	1.86557e-05	5.96406e-06	4.35426e-06	1.09967e-05	2.37377e-05	5.09561e-05	1.33369e-06	6.37355e-06	4.40671e-07	2.5262e-08	7.02652e-08	1.51539e-06	4.39158e-06	1.22394e-06	1.21515e-06	3.79472e-07	4.95049e-07	2.20473e-07	3.23701e-06	6.10246e-06	2.5235e-05	6.09276e-05	8.96406e-05	2.27314e-05	1.81823e-05	4.60165e-05	0.000138064	0.000189281	1.05389e-05	2.02866e-05	3.8381e-06	8.9289e-07	2.42936e-06	2.80917e-05	5.68769e-05	4.96163e-05	6.31085e-05	2.19156e-05	7.77687e-06	2.6181e-05	0.000151152	0.000186146	1.07776e-05	4.08424e-06	5.11808e-06	5.48658e-06	4.74719e-06	3.34868e-05	7.63534e-05	0.000473704	0.000293437	0.000386856	0.000121109	0.000105701	0.000237446	0.000686489	0.000698472	0.00113951	0.000958002	0.000716131	0.00083249	0.00133095	0.00174803	0.00133469	0.000291027	0.000518153	8.05722e-05	6.38342e-05	0.000166072	0.000716374	0.000756063	0.000422154	0.00072085	0.000126289	9.54817e-05	0.000350915	0.000932981	0.00107121	0.000623629	0.00047432	0.000495722	0.000181799	0.000674243	0.00121309	0.00106043	0.00102941	0.00102719	0.000433055	0.000456351	0.00119873	0.00208962	0.00164205	0.000208321	0.000364164	8.57172e-05	5.49195e-05	0.000101221	0.000517061	0.000452538	0.000190753	0.000133774	8.28341e-05	2.48367e-05	0.000156642	0.000558735	0.000476677	0.000798812	0.000651191	0.000640366	0.000503054	0.000642607	0.000785092	0.00048482	0.000990519	0.00110566	0.00105662	0.000888675	0.00106626	0.000599931	4.18417e-05	3.46168e-05	3.18356e-05	2.68204e-05	8.84758e-05	0.000163044	4.92887e-05	4.80589e-05	3.37063e-05	2.09497e-05	9.66104e-05	0.000170192	5.04744e-05	1.59446e-05	2.5626e-05	1.67315e-05	9.0917e-06	2.10819e-05	6.57636e-05	5.60311e-05	6.01502e-05	5.45756e-05	4.69565e-05	7.00023e-05	3.79708e-05	9.8185e-05	0.000142119	0.000126423	5.87619e-05	6.59318e-05	0.000155786	2.41973e-06	2.14469e-06	3.33316e-06	3.46184e-07	5.38412e-08	5.11561e-06	4.28829e-05	1.31713e-06	1.3079e-06	5.02874e-08	3.86355e-08	4.60135e-06	3.03632e-05	4.56588e-06	5.90028e-06	1.98675e-06	1.7687e-06	2.26499e-05	5.06732e-05	0.00245497	0.00129023	0.00109072	0.000757959	0.00145836	0.00196096	0.00219299	0.0026343	0.00194638	0.00236303	0.00302025	0.00312248	0.00266327	0.00289719	0.00205464	0.00264347	0.00332597	0.00359782	0.0024903	0.00062435	0.00075093	0.000855293	0.000604243	0.000592548	0.000781039	0.000962708	0.0008949	0.000444631	0.000572522	0.000258164	0.000249971	0.000453572	0.000756639	0.000633194	6.32943e-05	5.34782e-05	1.97604e-05	1.99804e-05	3.55249e-05	0.000184577	0.000232597	6.32504e-06	3.28011e-06	2.64637e-06	9.07641e-06	2.07877e-05	3.85234e-05	2.30083e-05	1.52327e-05	7.01909e-06	1.02647e-05	5.31402e-05	9.47973e-05	2.61149e-06	5.14001e-07	1.86025e-06	7.59063e-06	2.01396e-08	7.59663e-08	3.34885e-06	1.16839e-05	1.98514e-05	3.17888e-06	3.69003e-05	5.98594e-07	8.76275e-07	2.55449e-06	3.65089e-08	9.9685e-09	1.13463e-06	1.20774e-06	1.11253e-06	1.83861e-06	4.25079e-07	4.01653e-07	1.77396e-06	8.91676e-05	1.66364e-05	9.861e-06	1.37568e-05	6.99257e-06	3.70977e-06	3.05374e-05	4.59208e-05	1.08291e-06	9.27471e-07	3.75381e-05	0.000181568	0.000177349	6.9903e-05	2.71804e-05	5.98127e-06	4.4179e-06	1.07595e-05	1.85963e-05	0.000111932	0.000123491	1.5566e-05	1.91653e-05	5.05039e-05	0.000247033	0.000462922	0.000222318	0.00101701	0.000422906	0.000245752	4.5424e-05	9.10916e-06	0.000567482	5.2068e-06	7.87881e-05	3.95339e-07	5.913e-07	3.29117e-08	6.42835e-07	4.69649e-07	1.07392e-06	5.63515e-08	3.62917e-08	1.03517e-07	1.77855e-07	2.20794e-08	7.83979e-08	8.16334e-05	0.000130667	0.000130667	3.69988e-06	5.63136e-06	3.38342e-07	1.83188e-06	3.50318e-05	1.74088e-05	3.13973e-06	2.42143e-05	9.23442e-06	0.000137149	2.97029e-05	3.88561e-06	6.84515e-06	2.13528e-06	5.13231e-06	2.22382e-06	1.04726e-06	7.83298e-06	6.48151e-09	2.69238e-06	2.61958e-05	3.21973e-05	3.24266e-05	3.13621e-05	9.12865e-06	8.72838e-06	1.24518e-05	5.68479e-05	6.57756e-05	5.60636e-05	7.22004e-05	2.71804e-05	7.97506e-06	7.92461e-06	1.64136e-05	0.0004454	0.000200318	0.00018504	0.000102345	0.000239558	0.000174482	0.000405377	0.000326241	4.455e-05	0.000119295	0.000340967	0.000509227	0.00052328	0.000502786	0.000211602	0.000193653	0.000206201	0.000139699	4.45431e-05	5.83111e-05	0.000288404	0.000271026	8.75685e-05	0.00037296	0.000207493	0.000565105	0.000419353	0.000819155	0.000112177	0.000276487	7.44223e-05	0.000395916	0.00197435	0.00180872	0.000637662	0.000817803	0.000380018	0.00214889	0.000323477	0.00064509	0.00281963	5.59475e-05	6.4024e-06	4.16494e-05	3.16738e-05	0.000310007	9.33085e-05	3.71601e-05	0.000153011	0.000129667	8.46208e-05	0.000154209	9.67382e-05	3.02928e-05	5.39452e-06	0.000328102	0.000196171	0.000131971	0.000603336	0.000539702	0.000498068	0.000941986	0.000466587	0.00138193	0.000125256	3.73395e-05	0.000205088	0.000129961	7.59589e-06	1.55304e-05	0.000288705	1.30242e-05	1.74331e-13	1.02769e-05	6.46998e-07	4.48424e-06	4.12425e-08	6.01279e-06	5.09398e-07	4.10782e-06	4.36751e-05	4.45394e-06	5.09037e-08	1.01768e-20	1.95243e-07	1.24814e-06	1.33203e-08	9.63355e-06	1.3939e-07	7.86395e-07	6.43976e-12	3.19853e-06	7.25149e-05	9.52219e-05	6.03255e-05	9.58103e-06	5.7646e-05	8.03898e-05	7.25041e-05	5.93718e-05	1.55878e-05	1.29734e-05	0.000105825	7.4134e-06	5.75869e-07	9.9936e-06	1.55254e-07	5.78129e-05	3.82711e-07	0.000210132	2.99068e-07	0.000162033	0.000254459	3.48169e-05	3.82478e-05	1.77451e-05	2.15921e-05	0.00012606	1.37552e-07	9.42616e-05	8.18988e-06	0.000717123	0.000533743	3.6387e-06	0.000203437	4.97915e-05	0.000153558	0.000344801	8.25041e-05	3.74849e-05	1.50647e-06	1.7491e-07	9.13928e-07	2.64361e-06	1.69642e-06	1.44369e-05	2.12932e-06	8.04792e-07	0.000100741	0.000274159	0.000148709	2.55935e-05	5.25396e-05	1.03245e-05	0.000102433	0.000460615	0.000385729	0.000360603	0.000467834	0.000513413	0.000205723	0.000583031	0.000100293	8.13597e-05	6.05004e-05	0.00066211	0.000718647	0.00100016	0.00018748	0.000473962	0.00110174	0.00110862	0.000297047	2.59536e-06	0.000128896	2.40479e-06	3.45291e-05	5.39035e-05	2.37233e-06	5.03823e-06	6.42253e-05	0.000122646	0.00036061	4.83366e-06	1.77239e-05	2.25505e-05	4.09243e-06	8.43072e-06	4.06482e-05	1.25975e-05	7.24765e-05	5.02428e-06	5.41739e-05	3.19753e-05	0.00018164	7.10847e-05	9.05674e-05	0.000166151	2.30321e-05	1.81055e-05	1.20013e-06	2.1006e-05	7.77277e-05	5.35196e-07	2.41337e-07	1.31423e-07	1.29188e-06	1.93859e-06	3.22332e-07	4.24519e-07	1.67418e-07	3.01052e-07	0.000106062	1.00297e-05	2.35571e-05	9.08917e-05	6.09867e-05	0.000382618	7.9362e-06	6.51074e-05	2.92946e-07	0.000280689	3.23547e-08	1.75753e-07	1.15196e-08	4.45191e-07	3.84332e-08	0.000137866	0.000260223	6.72796e-06	3.5307e-05	0.000303488	0.000102674	0.000254924	1.61426e-05	6.8026e-05	2.12086e-06	9.24509e-07	2.0025e-06	1.65804e-06	7.55508e-07	2.19572e-06	1.76813e-06	1.27633e-06	3.73533e-06	9.26768e-07	7.30999e-06	7.94215e-07	5.9025e-07	1.79832e-07	1.46784e-07	2.9348e-06	1.0923e-06	4.18363e-06	3.11235e-07	2.34659e-07	1.17797e-07	9.74536e-08	1.50856e-07	6.64683e-07	1.46438e-06	2.72251e-07	4.872e-06	2.94176e-07	9.60047e-09	1.05983e-07	2.36892e-06	2.30149e-06	2.95101e-06	5.88875e-06	4.72113e-07	3.48353e-07	6.13315e-07	2.14529e-07	2.06278e-06	1.81248e-06	1.90994e-06	1.77889e-06	2.49771e-06	2.41119e-07	2.81215e-06	2.15574e-06	8.49593e-07	6.42226e-08	1.07051e-06	8.07616e-07	4.23719e-07	4.6667e-07	1.02517e-07	1.5368e-07	8.23648e-06	6.53943e-06	1.68229e-05	2.67823e-06	1.16742e-06	1.14407e-06	4.23089e-07	2.25784e-07	1.47911e-07	1.94182e-07	1.24938e-07	4.79423e-07	4.79423e-07	6.1617e-07	5.54369e-07	7.97803e-08	6.64657e-07	3.59166e-07	1.63346e-06	7.76738e-07	1.31361e-06	1.49292e-06	1.11523e-06	1.758e-06	1.12152e-06	3.27811e-06	1.29472e-06	1.60491e-07	2.39461e-07	8.33609e-08	2.91894e-08	1.0055e-06
RSPv6a	0.0003378	1.06054e-06	1.65883e-06	8.59783e-07	8.10351e-07	1.07544e-06	6.03306e-07	8.10738e-05	2.91525e-05	3.38937e-05	1.70778e-05	1.67814e-05	5.33548e-05	7.88411e-05	0.000125965	0.000111597	0.000131212	0.000113695	0.000154717	0.000124425	4.64992e-05	5.84882e-05	1.24859e-06	5.00912e-06	6.05474e-08	8.75407e-08	1.0766e-07	1.49895e-06	6.88315e-06	7.48342e-05	9.49477e-05	2.31413e-05	1.9022e-05	6.68504e-05	0.000166607	0.00026029	0.000143284	0.000120511	7.43429e-05	6.41402e-05	0.000105522	0.000281395	0.000615865	6.7361e-07	3.64926e-06	1.02117e-07	6.66317e-08	6.33028e-08	4.06706e-07	3.44454e-06	3.07087e-05	3.16173e-05	1.31862e-05	8.39913e-06	2.20073e-05	5.6882e-05	0.000170277	0.000317591	0.000295703	0.000168779	0.000172805	0.000290193	0.000627916	0.000978089	3.72853e-05	3.19179e-05	1.10935e-05	7.83569e-06	3.03063e-05	8.60865e-05	0.000143665	1.40229e-05	1.80534e-05	7.69894e-06	5.56853e-06	1.06041e-05	2.3384e-05	4.52968e-05	1.60548e-06	8.7083e-06	6.08849e-07	3.58993e-08	1.44255e-07	1.41591e-06	3.26053e-06	1.43459e-06	1.69924e-06	4.91629e-07	7.97868e-07	2.93314e-07	3.44398e-06	7.36195e-06	3.74699e-05	7.66962e-05	0.00011716	4.59911e-05	3.04489e-05	5.31755e-05	0.000147835	0.000197047	1.79229e-05	3.6817e-05	9.67109e-06	2.06716e-06	4.84529e-06	4.21449e-05	6.92949e-05	8.61708e-05	0.000115749	5.80484e-05	2.21943e-05	4.86734e-05	0.000217625	0.000247877	1.83871e-05	8.2216e-06	1.13601e-05	1.21433e-05	9.49399e-06	5.16637e-05	9.62622e-05	0.00055792	0.00033081	0.000381388	0.000163081	0.000134918	0.000274119	0.000769772	0.000737871	0.00127922	0.00101834	0.000821477	0.00100263	0.00154088	0.00190595	0.00139925	0.000349608	0.000532288	0.000123495	9.28974e-05	0.000221065	0.000856631	0.000889439	0.00048192	0.000754484	0.00016279	0.00012388	0.000433357	0.00106016	0.00115709	0.000732817	0.000536775	0.000561571	0.000239513	0.000803072	0.00147584	0.00123674	0.00134065	0.00123832	0.000663981	0.000701207	0.00161598	0.00250284	0.00198175	0.00028416	0.000413649	0.000140815	9.69188e-05	0.000156193	0.000697356	0.000599512	0.000230958	0.00015227	8.36466e-05	3.86701e-05	0.000188658	0.000714173	0.000622708	0.000695771	0.000497718	0.000484902	0.000341847	0.000466583	0.000676268	0.000394627	0.000952972	0.00108429	0.00103019	0.00083891	0.0010211	0.000569647	4.50732e-05	4.6097e-05	3.99488e-05	2.70608e-05	8.30389e-05	0.000156049	5.22359e-05	5.667e-05	3.96836e-05	2.42479e-05	9.17194e-05	0.000167746	6.92014e-05	1.67237e-05	2.51394e-05	2.43277e-05	8.96667e-06	1.75706e-05	4.87639e-05	5.95097e-05	6.28605e-05	6.27543e-05	4.78012e-05	7.47235e-05	2.81256e-05	0.000156618	0.000212071	0.000237748	8.99989e-05	6.50506e-05	0.00011472	2.45965e-06	2.05218e-06	3.9346e-06	4.43692e-07	8.06037e-08	4.96655e-06	2.96544e-05	1.70986e-06	1.6712e-06	6.71276e-08	5.66389e-08	6.10338e-06	3.68872e-05	4.39337e-06	6.16101e-06	1.82099e-06	1.77519e-06	2.12585e-05	3.54421e-05	0.00229136	0.0014971	0.00121002	0.000921952	0.00175594	0.00217643	0.00241403	0.00235858	0.00175747	0.00199897	0.00266984	0.00297378	0.00263323	0.00264004	0.00168272	0.00220554	0.0031291	0.00366518	0.00237004	0.000524915	0.000654879	0.000702276	0.000504832	0.000481486	0.000691558	0.000909296	0.000918445	0.000340393	0.000394671	0.000186198	0.000181537	0.000337811	0.000652566	0.000587584	9.06763e-05	7.31155e-05	3.63233e-05	3.76226e-05	5.25391e-05	0.000251568	0.000311097	6.17326e-06	3.69989e-06	2.27906e-06	6.53496e-06	2.27519e-05	5.07622e-05	2.87076e-05	1.8107e-05	8.34524e-06	1.22632e-05	6.73329e-05	0.000123177	2.69581e-06	6.34643e-07	1.58447e-06	6.45646e-06	2.51904e-08	6.31672e-08	3.38843e-06	1.00153e-05	1.67501e-05	3.00215e-06	3.18585e-05	6.7192e-07	1.05565e-06	3.08519e-06	4.03646e-08	7.2589e-09	1.36862e-06	1.53093e-06	1.31956e-06	2.18046e-06	5.0446e-07	5.2917e-07	2.12322e-06	9.56237e-05	2.01849e-05	1.14296e-05	1.56823e-05	7.4542e-06	4.77525e-06	3.96789e-05	5.96962e-05	1.31208e-06	1.16456e-06	2.45659e-05	0.000168426	0.000187782	7.73425e-05	2.64789e-05	7.07461e-06	4.20436e-06	8.76079e-06	1.65712e-05	0.000112236	0.000141142	1.76617e-05	2.17044e-05	5.95951e-05	0.000285751	0.000522164	0.000258447	0.000966489	0.00051289	0.000252295	4.43023e-05	1.1018e-05	0.000660027	5.36935e-06	8.05944e-05	5.43752e-07	8.10513e-07	5.03818e-08	7.92022e-07	4.39992e-07	9.87038e-07	6.57139e-08	4.78856e-08	8.5124e-08	1.39089e-07	2.60054e-08	5.62211e-08	8.32129e-05	0.000132816	0.000132816	3.93857e-06	6.00923e-06	2.98684e-07	1.93996e-06	4.06575e-05	1.98587e-05	3.93515e-06	2.73102e-05	1.11919e-05	0.00016175	2.53724e-05	2.88974e-06	4.635e-06	2.58779e-06	3.7284e-06	2.30621e-06	9.02418e-07	5.35409e-06	9.30103e-09	2.16171e-06	2.16122e-05	2.62005e-05	2.70786e-05	2.30014e-05	6.08627e-06	5.8631e-06	7.93911e-06	5.131e-05	5.70254e-05	6.62535e-05	5.09207e-05	3.2317e-05	7.50241e-06	7.42862e-06	1.98436e-05	0.000476192	0.000205397	0.000178141	0.000111606	0.000201851	0.000175532	0.000414522	0.0002786	4.72451e-05	9.8907e-05	0.000312176	0.000437547	0.000532928	0.00039383	0.000241334	0.000245737	0.000259336	0.000147648	5.87787e-05	7.25096e-05	0.000285588	0.000368209	0.000127937	0.000505314	0.000267725	0.000609723	0.000501138	0.00101599	0.000113782	0.00032469	9.13477e-05	0.000396697	0.00207008	0.00173455	0.000698886	0.000868984	0.000455607	0.00212194	0.000275964	0.000614665	0.00304235	6.14964e-05	7.38786e-06	4.35485e-05	3.66862e-05	0.000357243	0.000110887	4.49182e-05	0.000182641	0.000154793	9.29263e-05	0.000156015	0.000120739	2.88038e-05	6.59532e-06	0.000346283	0.000175569	0.000158961	0.000599275	0.000673996	0.000630684	0.00107996	0.000598315	0.0015545	0.000143261	4.4799e-05	0.000232669	0.000117352	8.6623e-06	1.19792e-05	0.000348404	1.55886e-05	5.51616e-13	1.22383e-05	7.82499e-07	4.9104e-06	6.83575e-09	5.88297e-06	5.78162e-07	4.97406e-06	5.21278e-05	3.87656e-06	7.66931e-08	4.94538e-23	1.32768e-07	1.4699e-06	2.23132e-08	1.16419e-05	1.01599e-07	1.08299e-06	1.26989e-11	3.13852e-06	7.43686e-05	0.000114787	6.09201e-05	1.09939e-05	6.65993e-05	9.19707e-05	8.40056e-05	6.86855e-05	1.88658e-05	1.47791e-05	8.89708e-05	9.02635e-06	6.75164e-07	1.21777e-05	1.8743e-07	6.64733e-05	4.21497e-07	0.000251188	3.6138e-07	0.000142891	0.000220349	2.53466e-05	2.47966e-05	1.00711e-05	1.39166e-05	0.000149842	1.40076e-07	6.65003e-05	9.31337e-06	0.000625708	0.000367299	4.29599e-06	0.00020118	5.54492e-05	0.000167496	0.000367737	9.30699e-05	4.60533e-05	3.04959e-06	3.32553e-07	1.76786e-06	5.41776e-06	4.56047e-06	2.45001e-05	3.72914e-06	1.33739e-06	0.0001244	0.00027356	0.000137584	1.8538e-05	5.70516e-05	9.83961e-06	7.45887e-05	0.000481185	0.000435979	0.000391831	0.000478061	0.000525475	0.000225979	0.000695605	7.28577e-05	6.52089e-05	4.9115e-05	0.000647004	0.000654101	0.0011819	0.000248891	0.000500869	0.0012853	0.00121758	0.00022052	4.18675e-06	8.93735e-05	1.8203e-06	2.55639e-05	3.72356e-05	1.99016e-06	3.84881e-06	4.70207e-05	8.69993e-05	0.000451329	7.47081e-06	1.3038e-05	2.11012e-05	3.95032e-06	1.1324e-05	3.4619e-05	1.35348e-05	6.14128e-05	6.39401e-06	4.75327e-05	2.56635e-05	0.000137838	5.43089e-05	8.17306e-05	0.000166664	2.57577e-05	1.43306e-05	1.25907e-06	1.74972e-05	6.30314e-05	7.49009e-07	4.45932e-07	1.55203e-07	1.80081e-06	1.89587e-06	4.0756e-07	4.47705e-07	3.39228e-07	4.03596e-07	9.05023e-05	1.47227e-05	2.13154e-05	7.09317e-05	5.01869e-05	0.000320083	6.86816e-06	4.90362e-05	4.77747e-07	0.000249824	5.71288e-08	2.80302e-07	1.7676e-08	5.3657e-07	6.95382e-08	0.000104725	0.000180785	7.63941e-06	3.19825e-05	0.000227268	8.3155e-05	0.000168858	1.6023e-05	5.51049e-05	2.57961e-06	1.10742e-06	3.23909e-06	1.87473e-06	8.69219e-07	2.47376e-06	3.13052e-06	2.18143e-06	6.92688e-06	1.05609e-06	6.82854e-06	1.43813e-06	5.66208e-07	1.9858e-07	1.56069e-07	2.29884e-06	1.36788e-06	2.87202e-06	2.8199e-07	3.2617e-07	1.44445e-07	1.2812e-07	1.70973e-07	1.18296e-06	1.70217e-06	4.63057e-07	7.23325e-06	2.65672e-07	1.15507e-08	1.39033e-07	2.70254e-06	2.62089e-06	3.40749e-06	8.29899e-06	5.12287e-07	4.12818e-07	6.25776e-07	2.37081e-07	3.45896e-06	2.23172e-06	2.29987e-06	2.20823e-06	3.51255e-06	2.55645e-07	3.96638e-06	2.8277e-06	1.0492e-06	6.45048e-08	1.24665e-06	1.15158e-06	5.95039e-07	6.54715e-07	1.47095e-07	2.4196e-07	1.05077e-05	8.52712e-06	2.06208e-05	3.93133e-06	1.32878e-06	1.298e-06	4.21097e-07	2.69301e-07	1.78443e-07	2.5066e-07	1.42588e-07	3.86127e-07	3.86127e-07	6.10637e-07	6.58966e-07	1.0007e-07	7.67278e-07	4.37069e-07	1.89321e-06	7.86269e-07	1.52803e-06	1.70179e-06	1.3358e-06	2.05708e-06	1.21624e-06	3.90625e-06	1.57017e-06	2.43803e-07	3.46804e-07	1.22864e-07	3.79048e-08	1.6968e-06
RSPv6b	0.000349409	3.0292e-06	5.06917e-06	2.48235e-06	2.19522e-06	2.72131e-06	1.10557e-06	0.000160355	6.54212e-05	7.6941e-05	4.4021e-05	4.46951e-05	0.000105851	0.000148643	0.000242435	0.000215763	0.000269877	0.000224533	0.000259001	0.000214733	9.85084e-05	0.000123554	2.08237e-06	5.47797e-06	1.49411e-07	2.27246e-07	3.18067e-07	3.55413e-06	1.47985e-05	0.000139763	0.000189139	4.27159e-05	3.48585e-05	0.000122874	0.000310224	0.000452748	0.000354707	0.000322327	0.000221806	0.0001939	0.000312017	0.000610199	0.000981263	1.07338e-06	3.87978e-06	2.52849e-07	2.00032e-07	1.9485e-07	1.11539e-06	8.93131e-06	6.76364e-05	7.61741e-05	3.41419e-05	2.05501e-05	5.12935e-05	0.000120156	0.000288371	0.000663279	0.000648316	0.000422642	0.000406665	0.000650549	0.00117717	0.00138512	7.57101e-05	7.28191e-05	2.53767e-05	1.66067e-05	6.2417e-05	0.000170311	0.000242815	3.0663e-05	3.45615e-05	2.01529e-05	1.5344e-05	2.44311e-05	4.8911e-05	8.61727e-05	2.34842e-06	6.80719e-06	5.86289e-07	6.77687e-08	4.35721e-07	4.1603e-06	1.07326e-05	2.52633e-06	1.64817e-06	1.14161e-06	2.3397e-06	8.70309e-07	5.95488e-06	1.11332e-05	5.67097e-05	0.000131489	0.000182761	9.7384e-05	7.36258e-05	9.14513e-05	0.000233266	0.000273253	2.22213e-05	3.27458e-05	1.26425e-05	3.39406e-06	7.26105e-06	6.21869e-05	9.69379e-05	8.94609e-05	0.000105162	6.07567e-05	2.56455e-05	4.89442e-05	0.000242939	0.000270124	3.68646e-05	2.12133e-05	3.41648e-05	3.97326e-05	2.33122e-05	7.33564e-05	0.000108045	0.000437171	0.000375628	0.000482565	0.000175301	0.000144274	0.000295222	0.000865458	0.00087902	0.00136989	0.00118563	0.0010436	0.00117331	0.00156903	0.00185707	0.00121409	0.000280763	0.000418903	9.92805e-05	6.86853e-05	0.000174379	0.000706949	0.000708151	0.00033438	0.000486234	9.26134e-05	6.68829e-05	0.00028919	0.000828371	0.000954687	0.000441195	0.000304511	0.000346168	0.000131985	0.000472198	0.000936984	0.000829456	0.00109612	0.000990023	0.000611326	0.000590767	0.00127022	0.00202007	0.00166934	0.000206706	0.00027599	0.000102695	6.56421e-05	0.00010512	0.000540325	0.000478706	0.000172625	0.000110915	9.21966e-05	2.11231e-05	0.000139452	0.000488041	0.000430117	0.0008049	0.000775492	0.000769231	0.000627175	0.000767255	0.000906026	0.000535132	0.000843092	0.000925188	0.000841813	0.000767725	0.000964941	0.000529787	5.61619e-05	3.70555e-05	3.09067e-05	4.20256e-05	0.000129902	0.000184162	4.87774e-05	2.93566e-05	2.01716e-05	2.32181e-05	0.000118144	0.000197628	7.96822e-05	3.10929e-05	4.7131e-05	3.61613e-05	1.9747e-05	3.58705e-05	9.74285e-05	7.24575e-05	6.81456e-05	6.81452e-05	6.7336e-05	0.000105354	5.57346e-05	0.000159185	0.000196096	0.000217681	0.000105683	0.000110579	0.000215096	3.49586e-06	3.51149e-06	3.4535e-06	3.96767e-07	1.97272e-07	9.88103e-06	6.48469e-05	1.58564e-06	1.15947e-06	8.1127e-08	1.61356e-07	6.05279e-06	2.93048e-05	6.15509e-06	5.94749e-06	3.40497e-06	3.26223e-06	2.71966e-05	7.22219e-05	0.00209144	0.00126322	0.000933797	0.0008216	0.00146352	0.00191117	0.00198548	0.00213903	0.00165802	0.00200032	0.00237298	0.00247559	0.00208498	0.00247426	0.00203137	0.00238554	0.00269214	0.00279186	0.00217659	0.00083628	0.00103853	0.00118972	0.000875275	0.000821645	0.00105697	0.00131782	0.00105695	0.000549125	0.000738082	0.000331918	0.000305357	0.000528228	0.000933131	0.000769173	6.68043e-05	4.55339e-05	3.32114e-05	3.76875e-05	4.09661e-05	0.00017519	0.000222683	7.76958e-06	3.04569e-06	3.43784e-06	1.27051e-05	2.60617e-05	4.00228e-05	1.94555e-05	1.16036e-05	5.94473e-06	9.30963e-06	4.45374e-05	8.22827e-05	2.90898e-06	4.94268e-07	3.20879e-06	1.31721e-05	1.7928e-08	9.94477e-08	3.56119e-06	1.33865e-05	2.34451e-05	2.9123e-06	4.53888e-05	6.74008e-07	8.12279e-07	2.40396e-06	9.56176e-09	7.02523e-09	9.86899e-07	1.06667e-06	9.62788e-07	1.50837e-06	4.46237e-07	4.25344e-07	1.64508e-06	6.81078e-05	1.36597e-05	8.57207e-06	1.21532e-05	4.54804e-06	3.0169e-06	2.34472e-05	3.5346e-05	5.66832e-07	5.82307e-07	4.88356e-05	0.000161024	0.000133203	5.14949e-05	2.80969e-05	5.41388e-06	4.25042e-06	1.18859e-05	1.98541e-05	0.000115093	8.08436e-05	1.08051e-05	1.26395e-05	2.9357e-05	0.00015345	0.000318795	0.000132206	0.000896191	0.000232908	0.000187972	3.7977e-05	4.77613e-06	0.00033472	5.81465e-06	8.57936e-05	8.38507e-07	1.2344e-06	1.06309e-07	6.66546e-07	5.35245e-07	1.18853e-06	3.90557e-08	1.51202e-07	7.11648e-08	1.17666e-07	2.0223e-08	1.08084e-07	0.000109521	0.000180438	0.000180438	5.71701e-06	9.74209e-06	5.03109e-07	1.62599e-06	2.15697e-05	1.17092e-05	2.95555e-06	1.6423e-05	4.98131e-06	7.7738e-05	3.38027e-05	3.90575e-06	7.86231e-06	1.818e-06	5.63473e-06	4.22087e-06	1.42129e-06	7.76796e-06	2.84764e-08	2.14985e-06	2.95722e-05	4.63219e-05	4.67082e-05	4.49144e-05	1.02345e-05	9.65146e-06	1.50755e-05	5.02975e-05	6.08683e-05	3.16748e-05	8.01809e-05	1.51699e-05	7.97149e-06	7.96651e-06	8.80405e-06	0.000414354	0.000233458	0.000235039	0.000167489	0.000296015	0.000215469	0.000501319	0.000381059	5.66778e-05	0.000142676	0.000418112	0.000609848	0.000477291	0.000670604	0.000163302	0.000169631	0.000182801	0.000163025	4.96289e-05	7.29477e-05	0.000332785	0.000202078	5.91329e-05	0.00028803	0.000121271	0.000499622	0.000427294	0.000780245	0.000143496	0.000308143	8.76913e-05	0.000492299	0.00157449	0.00142538	0.000533226	0.000646254	0.00037157	0.00168878	0.000356455	0.00057764	0.00223637	6.56853e-05	5.7707e-06	5.44535e-05	6.77608e-05	0.000255171	7.41316e-05	2.28507e-05	0.000102106	0.000116458	8.25603e-05	0.00018777	0.00012422	3.52045e-05	1.52922e-05	0.00037883	0.000256072	0.000138796	0.000627226	0.000402204	0.000356436	0.000822036	0.00034848	0.000959212	0.00010181	2.16203e-05	0.000174626	0.000136891	4.61223e-06	1.43997e-05	0.000149718	7.16054e-06	6.82216e-16	5.63898e-06	5.20811e-07	2.75998e-06	6.6459e-08	2.91348e-06	3.31143e-07	2.77807e-06	2.37112e-05	3.08329e-06	8.2357e-08	4.63713e-21	1.47061e-07	1.14954e-06	1.49858e-08	5.10327e-06	1.2048e-07	8.52963e-07	1.83315e-13	2.36476e-06	5.77428e-05	5.08973e-05	4.62611e-05	8.45454e-06	3.35418e-05	4.76013e-05	4.13487e-05	3.44266e-05	8.58461e-06	9.22703e-06	0.000101829	6.40303e-06	3.19199e-07	8.69881e-06	7.88786e-08	3.42839e-05	4.53775e-07	0.000118611	1.54547e-07	0.000167222	0.000288536	3.89853e-05	4.47624e-05	2.42049e-05	2.92076e-05	6.89886e-05	1.14549e-07	0.000142889	6.54419e-06	0.000818284	0.000700719	2.41382e-06	0.000222349	4.67304e-05	0.000129293	0.000308534	6.09147e-05	2.62296e-05	8.34539e-06	9.123e-07	4.60018e-06	1.49813e-05	6.43211e-06	2.61967e-05	4.48591e-06	4.06564e-06	6.19456e-05	0.00029734	0.000187339	3.3769e-05	3.78234e-05	1.98e-05	0.000147678	0.000477928	0.000368098	0.000360212	0.000490523	0.000548508	0.000206245	0.000431988	0.000150349	0.000128476	0.000100242	0.000683902	0.00077387	0.000853577	0.000179008	0.000487996	0.000839565	0.00101927	0.000422826	9.25693e-06	0.000186072	3.71893e-06	5.98436e-05	8.08286e-05	4.90475e-06	8.19321e-06	9.99781e-05	0.000165878	0.000327679	1.09746e-05	2.4453e-05	3.10186e-05	6.11365e-06	2.21881e-05	4.5352e-05	8.55857e-06	7.76377e-05	4.62121e-06	5.53692e-05	3.60708e-05	0.000214356	8.89475e-05	8.62581e-05	0.000140791	1.42974e-05	2.13921e-05	1.26187e-06	3.11493e-05	0.000100518	2.09275e-06	1.27541e-06	3.77645e-07	5.21404e-06	4.99601e-06	9.55572e-07	8.69327e-07	8.66162e-07	1.10304e-06	0.000135828	3.60359e-05	3.51638e-05	0.000110391	8.73121e-05	0.000458017	1.54953e-05	0.000110826	1.49504e-06	0.000376221	1.78969e-07	8.61793e-07	5.25268e-08	1.34062e-06	2.01403e-07	0.000182973	0.000324962	2.00115e-05	7.06238e-05	0.000346929	0.000143552	0.000303536	3.90301e-05	0.000123015	5.27254e-06	1.98659e-06	5.64776e-06	1.49459e-06	7.08931e-07	1.96264e-06	9.5101e-06	6.62013e-06	2.107e-05	1.36118e-06	1.49797e-05	4.55379e-06	6.93792e-07	3.95257e-07	3.97423e-07	2.47635e-06	3.63167e-06	5.69837e-06	5.36927e-07	9.58725e-07	3.09774e-07	2.40336e-07	4.22612e-07	3.7349e-06	4.28385e-06	1.42688e-06	2.10411e-05	6.29403e-07	3.52805e-08	4.18666e-07	6.24575e-06	6.1076e-06	7.43841e-06	2.30293e-05	1.22656e-06	9.84254e-07	1.50301e-06	6.36411e-07	1.07226e-05	6.06012e-06	6.29542e-06	5.97903e-06	9.30477e-06	8.14124e-07	1.04879e-05	7.38218e-06	2.83041e-06	1.51777e-07	3.50015e-06	2.7317e-06	1.72414e-06	1.91732e-06	4.51432e-07	7.43041e-07	2.10141e-05	2.39165e-05	2.59406e-05	1.14774e-05	1.06871e-06	1.01866e-06	4.36724e-07	2.01226e-07	2.13547e-07	3.49675e-07	1.45962e-07	4.7583e-07	4.7583e-07	5.69396e-07	4.77175e-07	1.05778e-07	7.46441e-07	3.97939e-07	1.41366e-06	6.95578e-07	1.12971e-06	1.2886e-06	9.53929e-07	1.52108e-06	9.79936e-07	2.8099e-06	1.18014e-06	6.79794e-07	9.92128e-07	3.09489e-07	1.04309e-07	4.92765e-06
PTLp	0.000308578	3.26968e-06	5.05128e-06	2.03868e-06	1.64721e-06	7.58485e-06	2.96087e-06	0.000101158	6.73203e-05	6.81515e-05	4.05191e-05	4.88978e-05	0.000118579	0.000122032	0.000130414	0.000147691	0.000113161	9.91557e-05	0.000200116	0.000150404	0.000194773	0.000219763	9.82192e-06	1.15069e-05	1.28388e-06	1.0739e-06	3.84486e-06	2.2402e-05	6.33688e-05	0.000424651	0.00046098	0.000349133	0.000265125	0.00044828	0.000607461	0.000616525	0.000285208	0.00023689	0.000136718	0.000122422	0.000246463	0.00059528	0.00054981	2.11414e-06	8.79737e-06	3.98918e-07	2.26128e-07	1.78941e-07	2.38547e-06	1.17412e-05	0.00013091	0.000141125	0.000108838	7.70723e-05	0.00011903	0.000176808	0.000278364	0.000835606	0.00082987	0.000582866	0.000561225	0.000821931	0.00144002	0.00121555	0.000237952	0.000257371	0.000214488	0.000157802	0.00023694	0.00030162	0.000309295	0.000127079	0.000117175	0.000126726	0.000105539	0.000117388	0.000150266	0.000187405	3.2984e-06	1.42173e-05	1.22402e-06	1.99764e-07	9.54394e-07	3.13767e-06	1.26124e-05	1.3823e-05	1.00895e-05	9.83096e-06	1.96858e-05	9.90908e-06	2.07089e-05	4.2804e-05	0.00031121	0.000603778	0.000727507	0.000569126	0.000393998	0.00052674	0.000808086	0.000763735	0.000210074	0.000309052	0.000227484	9.10246e-05	0.000109758	0.000358188	0.000393869	0.000672305	0.000737431	0.000798516	0.00047267	0.000509669	0.000898212	0.000883938	0.000116525	7.49465e-05	0.000106338	8.17898e-05	8.35346e-05	0.000246872	0.00028379	0.00102771	0.00170249	0.00169717	0.00154048	0.0013865	0.00171897	0.00231384	0.00170539	0.00288054	0.00223276	0.00261344	0.00263631	0.00337995	0.00354874	0.0016241	0.00107442	0.00117192	0.00103707	0.000825992	0.000959437	0.00143184	0.00115452	0.000870489	0.000905804	0.000711373	0.000611808	0.00091813	0.00126222	0.0011292	0.000349477	0.00024588	0.000368311	0.000307126	0.000336133	0.000548225	0.000622965	0.00140144	0.00149606	0.001222	0.000963109	0.0014012	0.00193915	0.00126015	0.00101513	0.00102346	0.0010904	0.000987575	0.000818361	0.00130057	0.00094216	0.000438142	0.000282944	0.000431077	0.000379091	0.000379892	0.000752271	0.000648602	0.000337965	0.000456594	0.000516465	0.000340173	0.000396241	0.000581255	0.000195606	0.000183907	0.000217285	0.00012053	0.000164367	0.000269011	7.61364e-05	7.20228e-05	3.99537e-05	3.23806e-05	7.34093e-05	0.000143407	0.000149579	3.92275e-05	6.77007e-06	9.24691e-06	3.04753e-05	9.9883e-05	0.000158717	0.000172129	7.5526e-05	0.000119245	0.000133709	4.25661e-05	4.81862e-05	8.9222e-05	9.49392e-05	5.27595e-05	8.66762e-05	0.000116514	0.000176062	6.74208e-05	0.000381833	0.000421221	0.000546246	0.000285075	0.000221269	0.00016767	4.53469e-06	3.20294e-06	5.80393e-06	4.40173e-07	3.53372e-07	8.32283e-06	3.78044e-05	2.9713e-06	5.11173e-06	6.26663e-07	1.06111e-06	7.01764e-06	3.64982e-05	9.60408e-06	1.25819e-05	1.13349e-05	5.53679e-06	1.5488e-05	9.84743e-05	0.000523932	0.000865576	0.000659839	0.000639453	0.000966521	0.00127875	0.000867944	0.000606836	0.000576117	0.000528144	0.000529233	0.000865874	0.000664709	0.000278306	0.000206978	0.000173328	0.000284084	0.000551818	0.000304936	0.00166334	0.00195395	0.00164153	0.00160316	0.00164302	0.0022965	0.00266322	0.00184875	0.00125072	0.00113056	0.00112541	0.000962339	0.00134818	0.00169501	0.00122659	0.00020327	0.000144288	0.000201053	0.000220505	0.000161854	0.000305845	0.000348881	2.69917e-05	1.36591e-05	2.86175e-05	2.99551e-05	5.06733e-05	6.23135e-05	3.30467e-05	2.34747e-05	2.36469e-05	3.46605e-05	4.30688e-05	6.5427e-05	3.05281e-06	6.13265e-07	5.55484e-06	2.25531e-05	2.88557e-07	1.02709e-07	2.09831e-06	1.04343e-05	1.70663e-05	3.52826e-06	4.25676e-05	1.5147e-06	7.30076e-07	1.82053e-06	2.27994e-07	5.29729e-08	9.89917e-07	1.35771e-06	8.78752e-07	1.16897e-06	6.03978e-07	9.40468e-07	1.1533e-06	1.93317e-05	3.69536e-06	1.32814e-06	1.61456e-06	1.40858e-06	8.55056e-07	9.08804e-06	1.37134e-05	2.34442e-08	2.65847e-07	1.59621e-06	3.92145e-05	3.69382e-05	2.43226e-05	2.72007e-05	6.65902e-06	1.58979e-05	1.79169e-05	1.90933e-05	8.48412e-05	2.07124e-05	4.93816e-06	8.3534e-06	4.8962e-06	2.36743e-05	9.3525e-05	2.63865e-05	0.000246568	3.72188e-05	1.2357e-05	2.81169e-06	1.3789e-07	0.000137786	5.41265e-06	7.25617e-05	1.41266e-06	2.08417e-06	1.70703e-07	2.85693e-06	5.90183e-07	1.18537e-06	1.54055e-07	2.13031e-07	2.17409e-07	8.57642e-08	3.61627e-07	7.45139e-08	0.000160431	0.000274562	0.000274562	5.87499e-06	8.46839e-06	4.18703e-07	3.47112e-06	2.46167e-06	2.57005e-06	2.41775e-06	3.1922e-06	7.35682e-07	1.51595e-06	7.48435e-06	8.49943e-07	4.56144e-07	2.09797e-06	1.50439e-06	5.61568e-06	4.84736e-07	1.88973e-07	3.31487e-08	5.76744e-07	1.31009e-05	4.50822e-05	5.34986e-05	1.44198e-05	4.81828e-07	5.24386e-07	1.28502e-07	3.05898e-06	3.80877e-06	4.331e-07	6.04191e-06	5.67363e-07	1.27859e-06	1.28609e-06	2.45433e-08	0.000407285	0.000303292	0.000275452	0.000276417	0.000166568	0.000292206	0.000577645	0.000174475	0.000173203	6.59603e-05	0.000472691	0.000377467	0.000194892	0.000461147	5.35105e-05	0.000367324	0.000415009	0.000281792	0.000193289	0.000240349	0.000383169	0.000544869	0.000345008	0.000649021	0.000508725	0.000455129	0.00080349	0.00142431	0.000322103	0.000582163	0.000282486	0.000778664	0.000752404	0.00027147	0.000275349	0.000251233	0.00030984	0.000161712	0.00019964	0.000263985	0.00133257	7.68814e-05	3.44625e-06	6.88354e-05	0.000160314	9.75776e-05	4.44667e-05	5.41749e-06	2.05686e-05	9.76315e-05	5.77292e-05	0.000212739	0.000192894	3.0187e-05	2.83883e-05	0.000449589	0.000246451	0.000213274	0.000532176	0.000742719	0.000855104	0.00141879	0.000644181	0.00137541	5.42046e-05	2.61908e-06	0.000101047	7.08695e-05	1.83213e-06	3.80522e-06	6.41771e-08	4.34041e-07	7.38679e-07	3.5174e-07	2.81917e-06	5.27697e-07	1.81752e-14	4.28936e-09	9.85173e-07	4.55749e-07	8.34345e-07	6.33141e-09	5.67813e-06	6.90254e-21	5.60454e-12	2.41919e-06	2.95961e-07	2.41876e-08	5.66928e-07	1.58117e-06	4.01086e-07	2.79025e-06	1.08795e-05	1.43609e-06	6.07903e-06	5.57908e-06	2.76573e-06	1.03199e-07	3.49798e-06	3.25709e-07	4.44061e-06	6.83229e-06	1.17628e-05	8.17923e-06	2.59915e-07	1.11677e-05	3.1308e-10	6.54684e-07	4.42367e-07	7.2804e-06	4.1497e-08	4.71563e-05	0.000172889	2.68209e-06	1.98296e-07	4.26624e-06	5.27428e-06	1.21138e-06	6.51252e-07	6.41717e-05	8.2281e-06	0.00052881	0.000283212	1.79095e-05	0.000214178	0.000107176	0.000256913	0.000481368	0.000191869	6.1756e-05	3.71034e-05	9.24091e-06	1.95028e-05	6.43242e-05	5.67018e-05	9.76216e-05	3.08306e-05	2.30183e-06	1.48564e-05	0.000276421	0.000202137	1.06853e-05	2.80942e-06	3.47369e-05	0.000110911	0.000460891	0.000294418	0.000251245	0.000420357	0.000633605	0.000125331	0.000196497	0.000135406	0.000123921	8.73218e-05	0.000807206	0.000842616	0.0010686	0.000639603	0.000341403	0.0012005	0.00166956	0.000262343	1.66641e-05	0.000122426	4.27076e-06	4.79363e-05	2.84837e-05	1.7714e-06	1.06838e-05	8.35846e-05	7.56063e-05	0.000677749	7.60416e-05	1.10362e-05	2.76832e-05	9.97938e-06	4.819e-05	1.14437e-05	1.04467e-06	1.43619e-05	5.09185e-06	1.34875e-05	1.17822e-05	2.71431e-05	1.88836e-05	1.08092e-05	2.11478e-05	5.25776e-07	4.65443e-06	9.37137e-07	1.75731e-05	6.45967e-05	4.78858e-06	3.80929e-06	2.63681e-06	6.40254e-06	5.65813e-06	6.19571e-06	5.71837e-06	8.27665e-06	5.49671e-06	0.000109349	1.98325e-05	4.87156e-05	4.61967e-05	6.0297e-05	0.000328223	1.40985e-05	6.33864e-05	2.21543e-06	0.00036166	3.55733e-07	8.54444e-07	1.02604e-07	1.0222e-05	9.63753e-07	8.14598e-05	7.27337e-05	1.70978e-05	9.31609e-05	7.95047e-05	8.55849e-05	5.13011e-05	1.51827e-05	6.82465e-05	9.966e-06	2.55686e-06	3.88409e-06	1.88211e-06	1.58038e-06	2.06186e-06	2.73009e-06	1.80213e-06	6.4419e-06	3.04333e-06	5.00981e-05	1.55392e-06	8.78883e-07	1.41613e-06	1.79782e-06	3.67443e-06	4.19831e-06	4.23899e-06	2.84419e-06	1.21394e-07	1.12879e-06	1.21694e-06	9.85562e-07	1.00997e-06	6.0032e-06	1.90152e-06	2.06158e-05	5.79803e-07	6.17217e-11	4.43648e-07	5.13178e-06	3.69974e-06	1.7495e-05	3.06673e-05	1.15207e-06	1.43628e-06	8.27802e-07	1.58319e-06	2.06584e-06	6.78473e-06	9.32262e-06	5.91009e-06	1.14382e-05	1.80397e-07	1.30069e-05	2.08182e-05	1.62283e-06	1.46626e-07	2.2136e-06	1.08415e-06	9.06242e-07	3.88982e-07	3.51739e-07	1.26475e-06	4.59794e-05	3.6944e-05	9.48009e-05	1.33703e-05	9.48022e-07	8.10419e-07	3.98109e-07	9.0887e-07	3.16351e-07	4.58471e-07	2.45791e-07	2.91507e-07	2.91507e-07	4.41815e-07	2.30821e-07	1.11178e-08	8.35291e-07	7.54751e-07	1.09028e-06	5.83467e-07	5.80491e-07	6.63862e-07	4.88255e-07	1.27841e-06	7.85362e-07	2.32839e-06	1.94788e-06	7.64193e-07	7.89414e-07	3.9155e-07	8.21089e-08	7.22754e-06
VISa	0.000370702	4.24547e-06	6.05915e-06	2.44446e-06	2.09816e-06	1.15182e-05	1.735e-06	0.000136452	9.67491e-05	9.73168e-05	5.8684e-05	7.21293e-05	0.000168038	0.000175158	0.00017078	0.000171595	0.000142206	0.00013529	0.000281643	0.000217068	0.000237772	0.000277863	1.25254e-05	1.03936e-05	1.47194e-06	1.3416e-06	4.8385e-06	3.01603e-05	9.25789e-05	0.000452412	0.000494922	0.000334704	0.000238459	0.000461733	0.00073513	0.00076835	0.000434986	0.000379666	0.000222168	0.000199675	0.00039242	0.000860657	0.000792153	2.28927e-06	7.40202e-06	4.87324e-07	3.41698e-07	2.63457e-07	3.15421e-06	1.66285e-05	0.000188582	0.000205756	0.000158528	0.00011498	0.000173696	0.000246733	0.000410652	0.00123527	0.00124147	0.000862578	0.000811983	0.00124135	0.00209722	0.00173248	0.000318053	0.000339083	0.000278989	0.000211523	0.000316504	0.000411708	0.000442861	0.000129171	0.000118103	0.000110944	8.50681e-05	0.000111101	0.000187445	0.000246246	3.58346e-06	1.28321e-05	9.45534e-07	3.11525e-07	1.55731e-06	3.97393e-06	1.67528e-05	1.30814e-05	7.58538e-06	8.74111e-06	1.70844e-05	7.50502e-06	2.37011e-05	4.81118e-05	0.000326008	0.000679924	0.000897811	0.000624198	0.000394385	0.00054792	0.0009676	0.00092464	0.000198217	0.000332618	0.000208155	4.70504e-05	7.30281e-05	0.000384684	0.000460427	0.000689044	0.000816781	0.000823603	0.000437727	0.000460971	0.00100919	0.000961939	0.000121324	7.30281e-05	0.000109266	7.31141e-05	7.5882e-05	0.000288813	0.000356938	0.00100708	0.00156316	0.00161115	0.00132655	0.00111677	0.00152224	0.00243688	0.00176063	0.00430927	0.00301427	0.00374944	0.00398477	0.00530227	0.00546559	0.00236025	0.000796395	0.00092388	0.000669899	0.000436309	0.000622845	0.00139862	0.00116908	0.000690578	0.000756	0.000478221	0.000335692	0.000680244	0.00128215	0.00119728	0.000282699	0.000145216	0.000249989	0.000219406	0.000286922	0.000619014	0.000647096	0.001944	0.00194625	0.00161778	0.00132519	0.00207348	0.00274415	0.00175414	0.000949955	0.00106313	0.00100437	0.000869927	0.000651351	0.00137779	0.00100341	0.000322529	0.000177686	0.000251502	0.000180767	0.000254703	0.000776869	0.000670597	0.000485421	0.000647975	0.000625382	0.000470738	0.000604736	0.000880789	0.000298666	0.000274319	0.000283027	0.000174221	0.000261859	0.000431639	0.00012211	0.000114123	6.2828e-05	5.28549e-05	0.000118236	0.000222646	0.000231536	6.2742e-05	8.95692e-06	1.35326e-05	4.94092e-05	0.000161926	0.000243622	0.000259303	0.000107705	0.000170753	0.000193129	5.8297e-05	7.07518e-05	0.000131452	0.000151947	8.41813e-05	0.000140235	0.000187314	0.000277975	0.000104727	0.000577062	0.000628392	0.0008301	0.000433021	0.000332656	0.000249361	5.68029e-06	3.95095e-06	4.45991e-06	4.39854e-07	4.1903e-07	1.1451e-05	5.59e-05	2.83054e-06	3.43193e-06	5.48849e-07	9.70539e-07	7.88635e-06	4.34254e-05	1.34186e-05	1.32e-05	1.77656e-05	7.56536e-06	2.18545e-05	0.000154129	0.000787836	0.00132428	0.000897958	0.000980658	0.00155753	0.00195294	0.0012652	0.000885198	0.000738527	0.00078822	0.000810179	0.00129093	0.000952176	0.000430225	0.000289167	0.000273665	0.000455795	0.000850421	0.000464676	0.00217251	0.00289492	0.00234544	0.00234026	0.00244024	0.00351584	0.00393185	0.00268176	0.00114683	0.00109371	0.000933409	0.000786697	0.00118961	0.00179246	0.00128694	0.000217896	0.000147437	0.000207125	0.000229397	0.000161283	0.000366724	0.000415741	2.0105e-05	6.99452e-06	1.91691e-05	2.21512e-05	5.27367e-05	7.8544e-05	2.94102e-05	1.33981e-05	1.6653e-05	2.91997e-05	4.77137e-05	7.68779e-05	3.63356e-06	4.65117e-07	7.92004e-06	3.24288e-05	2.65993e-07	1.09426e-07	3.16092e-06	1.36695e-05	2.39059e-05	3.01005e-06	6.25534e-05	1.29204e-06	3.2597e-07	8.8703e-07	4.28336e-08	4.25953e-08	7.10479e-07	7.25631e-07	7.05899e-07	9.06081e-07	5.16369e-07	7.25805e-07	8.82699e-07	2.36707e-05	4.2167e-06	1.70763e-06	2.16991e-06	1.47056e-06	9.70321e-07	9.76974e-06	1.47382e-05	3.05129e-08	2.93967e-07	1.5795e-06	4.99249e-05	4.54974e-05	2.72648e-05	2.91718e-05	4.63165e-06	9.40703e-06	1.27711e-05	1.85479e-05	0.000115167	2.48728e-05	3.24941e-06	6.06367e-06	4.84993e-06	3.2263e-05	0.00012115	2.28961e-05	0.000353605	5.21779e-05	1.48316e-05	3.62284e-06	1.19328e-07	0.000117344	7.36761e-06	0.000105244	1.65473e-06	2.4835e-06	1.21942e-07	1.46309e-06	4.79983e-07	1.03034e-06	8.83012e-08	1.1141e-07	3.01946e-07	6.467e-08	5.61882e-07	5.55105e-08	0.000197235	0.000337387	0.000337387	7.47758e-06	1.22873e-05	5.04333e-07	2.6713e-06	3.44769e-06	3.61265e-06	3.10363e-06	4.58483e-06	1.00196e-06	2.08741e-06	9.84954e-06	7.49393e-07	4.2269e-07	7.2357e-07	1.62382e-06	6.26002e-06	4.95789e-07	1.32435e-07	1.41579e-08	3.24259e-07	1.72824e-05	6.07363e-05	7.13533e-05	2.20565e-05	5.31624e-07	5.78243e-07	1.44587e-07	2.97337e-06	3.6958e-06	6.91135e-07	5.68351e-06	5.72675e-07	2.12617e-06	2.13876e-06	2.0366e-08	0.000509755	0.000370571	0.000386736	0.00041995	0.000259412	0.000399945	0.000850791	0.00025684	0.000202249	9.30568e-05	0.000591776	0.000536839	0.000292866	0.00064866	8.61236e-05	0.000290984	0.000326288	0.000280181	0.000146723	0.000206396	0.000445226	0.000371232	0.000175624	0.000493076	0.000240391	0.000575724	0.000966385	0.00166601	0.000433535	0.000677075	0.00026509	0.0010056	0.00102467	0.000422286	0.000448159	0.000409497	0.000503455	0.000247697	0.000324433	0.000431667	0.00174673	0.000122013	5.56527e-06	0.000112389	0.000238807	0.000156172	7.14596e-05	8.50733e-06	3.36473e-05	0.000156817	9.2811e-05	0.000307474	0.000294899	4.81053e-05	4.18867e-05	0.0006876	0.000353188	0.000220628	0.000692507	0.000603152	0.000545355	0.00135894	0.000521974	0.00132264	8.57888e-05	3.75495e-06	0.000160279	9.80049e-05	8.3592e-07	2.48053e-06	1.08515e-07	5.88596e-07	2.46192e-10	1.6047e-07	9.4571e-07	4.06721e-07	1.41801e-17	7.15306e-09	6.69815e-07	7.34906e-07	2.95768e-07	6.90917e-09	4.23834e-06	3.09378e-31	9.52002e-12	1.68324e-06	7.44785e-09	1.52103e-08	2.13966e-07	6.02291e-07	2.31809e-10	1.76838e-06	1.63696e-05	2.42241e-06	7.2061e-06	4.51997e-06	2.38913e-06	5.30378e-08	3.54138e-06	3.5764e-07	2.79135e-06	4.98581e-06	1.72806e-05	7.7046e-06	3.93153e-07	1.04636e-05	3.34835e-10	1.09128e-06	4.24045e-07	1.16607e-05	4.35534e-08	7.35091e-05	0.00023816	3.25287e-06	2.65579e-07	7.07892e-06	8.67183e-06	2.02459e-06	2.50095e-07	9.3402e-05	7.18521e-06	0.000729488	0.00040027	1.24865e-05	0.000268564	8.76072e-05	0.000215447	0.000435736	0.000146464	4.04372e-05	2.71839e-05	2.61677e-06	1.07378e-05	5.17957e-05	3.99945e-05	0.000104761	1.94549e-05	3.58085e-06	2.42395e-05	0.000359207	0.000243973	1.64465e-05	4.66374e-06	4.89091e-05	0.000150833	0.000615216	0.000422149	0.000384233	0.000602942	0.000778231	0.000196471	0.000318965	0.00019213	0.000178584	0.000135642	0.000916442	0.000963876	0.00139204	0.000471958	0.000528822	0.00134758	0.00184216	0.00036554	1.99074e-05	0.000182703	6.86053e-06	6.61142e-05	3.8616e-05	2.45104e-06	1.70403e-05	0.000135972	0.000123963	0.000592149	6.98813e-05	1.4761e-05	3.95764e-05	1.13739e-05	6.84166e-05	1.74834e-05	1.41253e-06	2.08574e-05	3.05224e-06	1.95482e-05	1.98711e-05	4.14181e-05	2.6612e-05	1.83342e-05	3.49361e-05	4.25593e-07	7.05157e-06	1.26413e-06	2.89302e-05	8.727e-05	6.16934e-06	4.05226e-06	3.19694e-06	8.89452e-06	6.17559e-06	8.11371e-06	7.12271e-06	1.10121e-05	7.49884e-06	0.000141852	3.03937e-05	8.06774e-05	7.60017e-05	9.79759e-05	0.000385896	1.95233e-05	9.01179e-05	2.7976e-06	0.000501378	4.28605e-07	1.18235e-06	1.58027e-07	1.28388e-05	1.14989e-06	0.000125155	0.000115369	2.39012e-05	0.000150092	0.000126329	0.00012978	8.02428e-05	1.91913e-05	9.9197e-05	1.16649e-05	3.11588e-06	4.64943e-06	1.7557e-06	1.42412e-06	1.95323e-06	4.34634e-06	2.87976e-06	1.02126e-05	3.03341e-06	6.82035e-05	2.35491e-06	9.6316e-07	1.63021e-06	1.79206e-06	3.36081e-06	5.23941e-06	6.35753e-06	2.64264e-06	1.18397e-07	8.61717e-07	1.00346e-06	6.31393e-07	1.55708e-06	7.97538e-06	2.497e-06	2.85253e-05	5.85387e-07	1.05194e-10	3.76001e-07	4.56775e-06	3.17312e-06	1.66081e-05	4.22186e-05	1.05866e-06	1.27741e-06	8.09089e-07	1.56653e-06	2.94401e-06	8.03551e-06	1.06743e-05	7.12609e-06	1.44166e-05	9.31308e-08	1.64125e-05	3.01657e-05	1.73463e-06	4.14864e-08	2.45968e-06	9.38572e-07	1.05436e-06	3.25791e-07	4.43005e-07	9.06691e-07	4.49313e-05	4.43947e-05	7.31526e-05	1.84069e-05	6.60368e-07	5.32028e-07	2.4658e-07	5.59901e-07	2.12989e-07	4.34564e-07	1.02981e-07	1.86076e-07	1.86076e-07	1.93511e-07	9.12289e-08	1.06881e-08	6.26514e-07	4.48154e-07	7.25784e-07	4.72993e-07	3.65836e-07	4.89849e-07	2.28637e-07	7.90967e-07	5.14661e-07	1.27615e-06	2.54224e-06	1.115e-06	1.22649e-06	5.89897e-07	8.74304e-08	1.00216e-05
VISa1	0.000355706	4.08033e-06	5.75719e-06	2.38986e-06	2.00926e-06	1.11456e-05	1.63386e-06	0.000130629	9.04555e-05	9.10336e-05	5.4873e-05	6.68061e-05	0.000157712	0.00016505	0.000165364	0.000166843	0.000139173	0.000131643	0.000268519	0.000208494	0.000229597	0.000267716	1.19536e-05	1.02634e-05	1.3753e-06	1.21632e-06	4.52269e-06	2.874e-05	8.83873e-05	0.000459677	0.000504119	0.000348932	0.000253623	0.000474434	0.000722679	0.000751787	0.000390544	0.000341296	0.000191847	0.000170154	0.000344098	0.000793743	0.000728152	2.18625e-06	7.36543e-06	4.16233e-07	2.87736e-07	2.18927e-07	2.97165e-06	1.57726e-05	0.00017526	0.000191585	0.000146748	0.000104564	0.000159527	0.00023219	0.000386833	0.00114933	0.00116041	0.00079135	0.000747221	0.001152	0.00197819	0.00160804	0.000306104	0.000330197	0.000270522	0.000202908	0.000304552	0.000392932	0.00041972	0.000126339	0.000116203	0.000110582	8.43932e-05	0.00010972	0.000179401	0.000236872	3.38062e-06	1.28278e-05	8.82604e-07	2.75007e-07	1.36899e-06	3.54796e-06	1.58834e-05	1.31023e-05	7.9495e-06	8.63228e-06	1.67546e-05	7.79983e-06	2.35107e-05	4.68875e-05	0.00031396	0.000656075	0.000859673	0.000603662	0.000382076	0.000535372	0.000926284	0.000882161	0.000192182	0.000319319	0.000202367	4.59034e-05	7.23879e-05	0.000372204	0.000446123	0.000661451	0.000777986	0.000794798	0.000425735	0.000446854	0.000955784	0.000912311	0.000115155	6.89671e-05	0.000103214	6.54695e-05	7.22726e-05	0.000277156	0.000342534	0.000976193	0.00154248	0.00156763	0.00132653	0.00112297	0.00151171	0.00236458	0.00170988	0.00403967	0.00285772	0.00354043	0.00373127	0.0049435	0.00509872	0.00221712	0.000757964	0.000880735	0.000641303	0.000417008	0.000593713	0.00132261	0.00110513	0.000692151	0.000746956	0.000502414	0.00035946	0.000688361	0.00123121	0.00114893	0.000269716	0.000140281	0.000240428	0.000212925	0.000273149	0.000583372	0.000612474	0.00183454	0.00182563	0.0015404	0.00125785	0.00195095	0.00258526	0.00164617	0.000925126	0.00102488	0.00098562	0.000860796	0.000643442	0.00131802	0.000951635	0.0003092	0.000169794	0.000244037	0.000175756	0.000246376	0.000735059	0.00063716	0.000454788	0.000609473	0.000589243	0.000445217	0.000569846	0.000823605	0.000287605	0.000253906	0.000260649	0.000160208	0.000243116	0.000400218	0.000117295	0.000107888	5.85911e-05	4.93222e-05	0.000112544	0.000210247	0.000222634	5.9814e-05	9.02898e-06	1.2966e-05	4.72882e-05	0.000153493	0.000235652	0.000244771	0.000103489	0.00016429	0.000184309	5.65841e-05	6.78553e-05	0.000128425	0.000142743	7.81799e-05	0.000130862	0.000176842	0.000262807	0.000104351	0.000542532	0.00058977	0.000774446	0.000410241	0.000318807	0.000246999	5.45676e-06	3.71568e-06	4.71768e-06	4.55189e-07	3.73742e-07	1.04722e-05	5.22078e-05	2.82163e-06	3.94635e-06	5.52818e-07	1.04957e-06	7.29927e-06	4.06823e-05	1.29177e-05	1.31843e-05	1.70587e-05	7.23396e-06	2.07174e-05	0.000147884	0.000737692	0.00122422	0.000834083	0.000906093	0.00143338	0.00181173	0.00118107	0.000835608	0.000695961	0.000744163	0.000768896	0.00121322	0.000897865	0.000405134	0.000271127	0.000256815	0.000431368	0.000798689	0.000437878	0.00212448	0.00277798	0.0022763	0.00225638	0.00234455	0.00336029	0.00375188	0.00253764	0.00119664	0.00111498	0.0010198	0.000846936	0.00125875	0.00178034	0.00127685	0.000209084	0.000141066	0.000199609	0.000220523	0.000156487	0.000348315	0.000395012	2.27048e-05	8.05802e-06	2.21319e-05	2.61757e-05	5.6035e-05	7.83671e-05	3.10015e-05	1.49291e-05	1.81225e-05	3.22152e-05	4.82188e-05	7.42491e-05	3.55213e-06	4.74544e-07	7.61675e-06	3.1211e-05	2.41716e-07	1.03074e-07	3.04627e-06	1.35039e-05	2.33529e-05	3.24803e-06	6.08856e-05	1.29288e-06	3.13003e-07	8.37818e-07	4.57582e-08	5.42228e-08	7.07856e-07	7.8905e-07	6.83316e-07	8.57933e-07	5.17989e-07	7.63316e-07	8.2721e-07	2.2763e-05	3.79259e-06	1.31574e-06	1.57823e-06	1.34539e-06	8.85339e-07	9.26766e-06	1.39789e-05	2.81562e-08	2.84181e-07	1.63711e-06	4.90533e-05	4.4095e-05	2.69351e-05	2.94798e-05	4.874e-06	1.07701e-05	1.45088e-05	2.00147e-05	0.000110662	2.37433e-05	3.23257e-06	6.15348e-06	4.84154e-06	3.04353e-05	0.000114891	2.21386e-05	0.000338653	4.86256e-05	1.44808e-05	3.58068e-06	1.07674e-07	0.000113751	7.00284e-06	9.98749e-05	1.51392e-06	2.26938e-06	1.16727e-07	1.45901e-06	5.47244e-07	1.17071e-06	1.0713e-07	1.23545e-07	2.9498e-07	6.71175e-08	5.44604e-07	6.73567e-08	0.000189037	0.000323428	0.000323428	7.14432e-06	1.14916e-05	4.87391e-07	2.8393e-06	3.18313e-06	3.35063e-06	2.92112e-06	4.231e-06	9.56832e-07	1.83399e-06	9.17957e-06	7.3014e-07	4.33201e-07	9.5362e-07	1.53552e-06	5.89206e-06	4.97704e-07	1.25914e-07	1.14571e-08	3.38101e-07	1.67777e-05	5.90642e-05	6.95579e-05	2.08334e-05	5.20446e-07	5.67528e-07	1.29563e-07	2.91641e-06	3.6504e-06	5.877e-07	5.6765e-06	4.77277e-07	1.93181e-06	1.94329e-06	1.14436e-08	0.00048525	0.00035344	0.000366004	0.00039047	0.000243908	0.000379669	0.000798556	0.000245065	0.000196625	9.06668e-05	0.00057333	0.000513939	0.000277824	0.000622159	7.92258e-05	0.000286443	0.000320762	0.000272447	0.000146352	0.000203354	0.000427716	0.000367859	0.000178034	0.000485265	0.000244887	0.000547224	0.00091993	0.00158035	0.000415501	0.000652085	0.000255531	0.000961908	0.000968939	0.000399861	0.000421551	0.000385863	0.000472592	0.000230902	0.000306298	0.000401022	0.00165387	0.000113677	5.20951e-06	0.000104658	0.000223384	0.000144201	6.63003e-05	7.96708e-06	3.20487e-05	0.000145274	8.50192e-05	0.000289243	0.000278848	4.5411e-05	3.88771e-05	0.000640016	0.000335233	0.000212054	0.000664259	0.000594119	0.000542795	0.00135634	0.000513385	0.00128684	7.99154e-05	3.43913e-06	0.000149359	9.40786e-05	9.44937e-07	2.73517e-06	4.53135e-09	5.33057e-07	1.49919e-10	1.27994e-07	1.17461e-06	4.32059e-07	5.6817e-19	5.28544e-09	7.43877e-07	6.33403e-07	2.55406e-07	5.24549e-09	5.76324e-06	1.10769e-36	1.34708e-12	1.98199e-06	5.67112e-09	1.05487e-08	2.97047e-07	5.73311e-07	1.27426e-10	2.18512e-06	1.5411e-05	2.13985e-06	6.91196e-06	4.13686e-06	2.45997e-06	2.19648e-08	3.84026e-06	3.05424e-07	3.2301e-06	4.61158e-06	1.64612e-05	7.05457e-06	3.57843e-07	9.58164e-06	3.43275e-10	9.41882e-07	4.15242e-07	1.04429e-05	3.95546e-08	6.92616e-05	0.000228853	3.12997e-06	2.41423e-07	6.43596e-06	8.1045e-06	1.83587e-06	2.68816e-07	8.99305e-05	7.30311e-06	0.000700879	0.000388304	1.64779e-05	0.000256381	8.57581e-05	0.000212249	0.000424856	0.000146642	4.02289e-05	2.59961e-05	2.50581e-06	9.87462e-06	4.97902e-05	3.85362e-05	0.000101476	1.93972e-05	3.22829e-06	2.22519e-05	0.000342136	0.000236494	1.55848e-05	4.14211e-06	4.73222e-05	0.000145781	0.000582944	0.000395298	0.000357945	0.000568041	0.000744483	0.000182511	0.000294471	0.000187459	0.000173548	0.000126557	0.000882652	0.00093003	0.0013278	0.000469198	0.000491683	0.00130575	0.00177499	0.000348847	1.83036e-05	0.000175948	6.45003e-06	6.56338e-05	3.73509e-05	2.0901e-06	1.64249e-05	0.000131484	0.000118765	0.000589476	6.79141e-05	1.45858e-05	3.82138e-05	1.12362e-05	6.61016e-05	1.67842e-05	1.34501e-06	2.0262e-05	2.82633e-06	1.91224e-05	1.93016e-05	4.09819e-05	2.60237e-05	1.71184e-05	3.30926e-05	3.56652e-07	6.73241e-06	1.16422e-06	2.73906e-05	8.4601e-05	5.91595e-06	3.89223e-06	3.12577e-06	8.25905e-06	5.8259e-06	8.03876e-06	7.01575e-06	1.07861e-05	7.54797e-06	0.000137645	2.63722e-05	7.68617e-05	7.26662e-05	9.29022e-05	0.000378124	1.89402e-05	8.6861e-05	2.63333e-06	0.00048349	3.92302e-07	1.1041e-06	1.43192e-07	1.25198e-05	1.17298e-06	0.00011977	0.000111319	2.16843e-05	0.000142644	0.000119322	0.000124076	7.95805e-05	1.77696e-05	9.30227e-05	1.20306e-05	2.98938e-06	4.24053e-06	1.65909e-06	1.29545e-06	1.87572e-06	3.32756e-06	2.23761e-06	7.68735e-06	3.66947e-06	6.65969e-05	1.86808e-06	9.28779e-07	1.66519e-06	1.81122e-06	4.43011e-06	5.25218e-06	6.4182e-06	3.15023e-06	1.0081e-07	9.41602e-07	1.1567e-06	5.92075e-07	1.21331e-06	7.95058e-06	2.50748e-06	2.81863e-05	6.02871e-07	9.24433e-11	4.08497e-07	5.35258e-06	3.66455e-06	1.99259e-05	4.11997e-05	1.19599e-06	1.51512e-06	8.31883e-07	1.58234e-06	2.17381e-06	8.25662e-06	1.06605e-05	7.42815e-06	1.38523e-05	6.81443e-08	1.5773e-05	3.0484e-05	1.65065e-06	3.57639e-08	2.36405e-06	8.33077e-07	1.0145e-06	3.16783e-07	4.20053e-07	1.02416e-06	4.65652e-05	4.29041e-05	8.21093e-05	1.80471e-05	6.68723e-07	5.37624e-07	2.44766e-07	6.8402e-07	1.9054e-07	3.87346e-07	9.28284e-08	1.79073e-07	1.79073e-07	1.85767e-07	8.74374e-08	1.06815e-08	6.79819e-07	4.47705e-07	7.36408e-07	4.42937e-07	3.87956e-07	5.30802e-07	2.29922e-07	8.15051e-07	5.39674e-07	1.3111e-06	2.45124e-06	1.06541e-06	1.17197e-06	5.69733e-07	8.02313e-08	9.52559e-06
VISa2/3	0.000368429	4.30912e-06	6.0866e-06	2.47648e-06	2.13692e-06	1.18092e-05	1.83615e-06	0.000136485	9.75267e-05	9.79013e-05	5.93184e-05	7.3003e-05	0.00016897	0.00017604	0.000170169	0.000169785	0.000141382	0.000135175	0.000281541	0.000217925	0.000241597	0.000282676	1.24441e-05	1.0056e-05	1.44263e-06	1.3097e-06	4.75861e-06	3.00561e-05	9.36489e-05	0.000454662	0.000496664	0.000336342	0.000240876	0.000464196	0.00073817	0.000769447	0.000457052	0.000402842	0.000240597	0.000215427	0.00042045	0.00088413	0.000805658	2.25159e-06	7.12038e-06	4.67024e-07	3.30381e-07	2.54904e-07	3.14858e-06	1.70342e-05	0.000188388	0.000205696	0.000158385	0.000113514	0.000172302	0.000247571	0.00041758	0.0012739	0.00127421	0.000901898	0.000850684	0.00129496	0.002125	0.00172485	0.000316575	0.000338133	0.000277207	0.000209431	0.000314335	0.000411215	0.000442372	0.00013032	0.000119122	0.000112266	8.56776e-05	0.000112175	0.000188794	0.000248326	3.52145e-06	1.24698e-05	9.09002e-07	2.99861e-07	1.51385e-06	3.96066e-06	1.69343e-05	1.31848e-05	7.60129e-06	8.81249e-06	1.71239e-05	7.5886e-06	2.3931e-05	4.82854e-05	0.000328475	0.000687162	0.000904118	0.000632543	0.000401692	0.000556003	0.000973322	0.000924999	0.00019888	0.000333075	0.000208425	4.69574e-05	7.36585e-05	0.000386677	0.000462503	0.000686729	0.000813058	0.000819723	0.000437226	0.000461086	0.00100456	0.00095723	0.000124319	7.47843e-05	0.000112934	7.6563e-05	7.85824e-05	0.000292681	0.00035759	0.000985652	0.00154669	0.00159386	0.00131134	0.00109983	0.00150964	0.00241117	0.00174803	0.00425587	0.00298794	0.00370579	0.00392763	0.00523147	0.00539404	0.00233284	0.000782106	0.000911438	0.000657545	0.000426583	0.00061081	0.00137289	0.00115064	0.00066759	0.000731394	0.000460578	0.000318363	0.000653651	0.00125149	0.00117057	0.000273397	0.000138714	0.00023915	0.000210706	0.000277738	0.000607113	0.000635354	0.00191241	0.00191281	0.00159224	0.00130028	0.00203927	0.00270345	0.00172538	0.000938846	0.00105195	0.000990225	0.000858623	0.000644126	0.00136398	0.000993046	0.000316443	0.000173828	0.000245941	0.000178362	0.000249715	0.000764185	0.000660175	0.000479968	0.000640966	0.0006133	0.000465638	0.000600345	0.000873423	0.000300071	0.000270887	0.000277585	0.000171943	0.000259476	0.000426907	0.000122266	0.000114032	6.28402e-05	5.29511e-05	0.000118121	0.000222271	0.000232258	6.28372e-05	8.96016e-06	1.35782e-05	4.96672e-05	0.000161855	0.000245566	0.000257613	0.000107448	0.000170169	0.000191955	5.83548e-05	7.10067e-05	0.000133101	0.000151328	8.38109e-05	0.000139447	0.000186445	0.000277461	0.000106848	0.000572324	0.000622862	0.000821008	0.000430354	0.000332968	0.000253063	5.6693e-06	3.92447e-06	4.44898e-06	4.39242e-07	4.05666e-07	1.13691e-05	5.57166e-05	2.81438e-06	3.39836e-06	5.45623e-07	9.86201e-07	7.81722e-06	4.31927e-05	1.34482e-05	1.30068e-05	1.77927e-05	7.63019e-06	2.20516e-05	0.000155176	0.000781325	0.00131578	0.000885019	0.00097676	0.00155204	0.00193794	0.00125106	0.000876617	0.000726411	0.000781531	0.000805357	0.00127778	0.000941756	0.000426504	0.000285037	0.000270932	0.00045346	0.000842151	0.00046112	0.00216222	0.00288839	0.00235202	0.00234026	0.00243179	0.00350154	0.00391548	0.00265982	0.0011312	0.00107438	0.000918715	0.000772492	0.00117465	0.00177706	0.00126975	0.000217701	0.000147248	0.000207165	0.000229428	0.000161838	0.000365036	0.000413379	2.07441e-05	7.15157e-06	1.98883e-05	2.31205e-05	5.3861e-05	7.91656e-05	2.98422e-05	1.33792e-05	1.69606e-05	3.00546e-05	4.81737e-05	7.62859e-05	3.63534e-06	4.57344e-07	7.85776e-06	3.21819e-05	2.59418e-07	1.07626e-07	3.20546e-06	1.373e-05	2.4019e-05	3.01589e-06	6.30373e-05	1.28126e-06	3.17898e-07	8.66492e-07	3.94433e-08	4.50379e-08	6.83689e-07	7.12969e-07	6.74839e-07	8.60739e-07	4.9883e-07	7.31434e-07	8.68243e-07	2.34681e-05	4.08276e-06	1.65443e-06	2.10261e-06	1.42656e-06	9.39474e-07	9.42471e-06	1.42189e-05	2.88786e-08	2.80718e-07	1.57996e-06	4.98698e-05	4.52338e-05	2.71652e-05	2.93233e-05	4.57521e-06	9.71957e-06	1.32377e-05	1.90208e-05	0.000114452	2.44582e-05	3.15531e-06	6.00965e-06	4.84363e-06	3.17798e-05	0.000118928	2.2824e-05	0.000352107	5.15862e-05	1.47436e-05	3.64913e-06	1.10739e-07	0.00011363	7.39457e-06	0.000105544	1.64943e-06	2.47426e-06	1.2392e-07	1.51377e-06	4.98945e-07	1.07075e-06	9.26355e-08	1.14908e-07	3.04459e-07	6.49973e-08	5.66791e-07	5.66273e-08	0.000198518	0.000339588	0.000339588	7.60638e-06	1.25639e-05	5.13176e-07	2.64198e-06	3.40742e-06	3.58365e-06	3.09989e-06	4.53647e-06	1.01069e-06	1.97408e-06	9.93446e-06	7.45041e-07	4.20636e-07	7.41557e-07	1.64514e-06	6.34914e-06	5.08418e-07	1.29055e-07	1.36595e-08	3.01878e-07	1.78872e-05	6.36113e-05	7.48532e-05	2.2655e-05	5.40832e-07	5.89612e-07	1.35851e-07	2.95473e-06	3.67439e-06	6.37639e-07	5.68331e-06	5.63258e-07	2.06475e-06	2.07703e-06	1.24433e-08	0.00050611	0.00037106	0.000389466	0.000416915	0.000262091	0.000403618	0.000859595	0.000260396	0.000203368	9.47279e-05	0.00060136	0.000549547	0.000297396	0.000665116	8.71431e-05	0.000290896	0.000317155	0.000281196	0.000145446	0.000206458	0.000448739	0.000352206	0.000162524	0.000470644	0.000223963	0.000569659	0.000956839	0.00163786	0.000434579	0.000681635	0.000263729	0.00101605	0.00100822	0.000418853	0.000444159	0.000405577	0.000499339	0.000241518	0.00032116	0.000424846	0.00171624	0.000121252	5.73462e-06	0.000112051	0.000235491	0.000155119	7.06312e-05	8.57796e-06	3.31283e-05	0.000154923	9.15295e-05	0.000308097	0.00029178	4.78529e-05	4.13769e-05	0.000682404	0.000358824	0.00022376	0.000690573	0.0005868	0.000520799	0.00134184	0.000507314	0.00130168	8.57137e-05	3.80628e-06	0.000160089	9.91638e-05	8.40814e-07	2.51183e-06	1.27894e-08	5.99259e-07	1.38437e-10	1.53552e-07	9.46966e-07	4.25371e-07	2.10248e-18	5.72339e-09	6.56255e-07	8.12403e-07	3.11847e-07	5.69227e-09	4.425e-06	3.79328e-35	2.44057e-12	1.71076e-06	5.65918e-09	1.39345e-08	2.21827e-07	6.56169e-07	1.36783e-10	1.80385e-06	1.65209e-05	2.40462e-06	7.16581e-06	4.42795e-06	2.34819e-06	2.65314e-08	3.57222e-06	3.25388e-07	2.79272e-06	4.71422e-06	1.73489e-05	7.48023e-06	3.83627e-07	1.01582e-05	2.83363e-10	1.07084e-06	4.13845e-07	1.16921e-05	4.24483e-08	7.44112e-05	0.000240974	3.28317e-06	2.56975e-07	7.22492e-06	8.82913e-06	2.01443e-06	2.53049e-07	9.5228e-05	7.16331e-06	0.000738069	0.000409813	1.27195e-05	0.000271004	8.62459e-05	0.000209078	0.000427489	0.000139867	3.81817e-05	2.80837e-05	2.69601e-06	1.09714e-05	5.35946e-05	4.11844e-05	0.000107289	1.9711e-05	3.6649e-06	2.45219e-05	0.000362694	0.000248342	1.70343e-05	4.70012e-06	4.98425e-05	0.000155726	0.000618849	0.000427731	0.000388412	0.000608237	0.000778952	0.000199791	0.000320699	0.000200044	0.000185365	0.000137388	0.000916954	0.00096751	0.00139575	0.000455489	0.000531518	0.0013493	0.00183123	0.000372031	2.04194e-05	0.00018793	6.93307e-06	6.87665e-05	3.95372e-05	2.70357e-06	1.76133e-05	0.000143371	0.000128853	0.000583724	7.0074e-05	1.49399e-05	4.07682e-05	1.16669e-05	7.06081e-05	1.78915e-05	1.4207e-06	2.13339e-05	3.02775e-06	1.98645e-05	2.03558e-05	4.23628e-05	2.72642e-05	1.89394e-05	3.59035e-05	3.97962e-07	7.27336e-06	1.35218e-06	2.95904e-05	8.91905e-05	6.33606e-06	4.21407e-06	3.2439e-06	9.21219e-06	6.28832e-06	8.24231e-06	7.16979e-06	1.12084e-05	7.67734e-06	0.000144161	3.12359e-05	8.17658e-05	7.77025e-05	9.97956e-05	0.000389026	2.01423e-05	9.25623e-05	2.97781e-06	0.00051262	4.65607e-07	1.25072e-06	1.54379e-07	1.31339e-05	1.20095e-06	0.000129232	0.000118922	2.41864e-05	0.000153303	0.000128528	0.000134337	8.25095e-05	1.9891e-05	0.000102713	1.20497e-05	3.19265e-06	4.8342e-06	1.68411e-06	1.35043e-06	1.88289e-06	4.55242e-06	2.99206e-06	1.07938e-05	3.13332e-06	7.06982e-05	2.50851e-06	9.4761e-07	1.6647e-06	1.84165e-06	3.46882e-06	5.42524e-06	6.65422e-06	2.71397e-06	1.17401e-07	8.77657e-07	1.03479e-06	6.22315e-07	1.63507e-06	8.22505e-06	2.75158e-06	2.99111e-05	6.01871e-07	1.36653e-10	3.90671e-07	4.73171e-06	3.28367e-06	1.72331e-05	4.37991e-05	1.0865e-06	1.3074e-06	8.3446e-07	1.60916e-06	3.04804e-06	8.30485e-06	1.09683e-05	7.38692e-06	1.47572e-05	9.28503e-08	1.68005e-05	3.12056e-05	1.79426e-06	4.24314e-08	2.5437e-06	9.47565e-07	1.14524e-06	3.29914e-07	4.5453e-07	9.35839e-07	4.55475e-05	4.58434e-05	7.22387e-05	1.91452e-05	6.44201e-07	5.1481e-07	2.38299e-07	5.62026e-07	2.05721e-07	4.22104e-07	9.82897e-08	1.7782e-07	1.7782e-07	1.87684e-07	8.8875e-08	1.03767e-08	6.05362e-07	4.38609e-07	7.02498e-07	4.54714e-07	3.55591e-07	4.79133e-07	2.18912e-07	7.71213e-07	4.85573e-07	1.22721e-06	2.50022e-06	1.16933e-06	1.29777e-06	6.06393e-07	8.6749e-08	1.05867e-05
VISa4	0.000356462	4.21236e-06	6.18502e-06	2.49662e-06	1.94264e-06	1.13698e-05	1.5532e-06	0.000139683	0.000103164	0.000105501	6.62411e-05	8.06407e-05	0.00017072	0.000167007	0.000171258	0.00017494	0.000146581	0.000136648	0.000271738	0.000208387	0.000255273	0.000296537	1.51062e-05	1.18871e-05	1.90011e-06	1.70416e-06	6.31905e-06	3.68204e-05	0.000102511	0.00051797	0.000547813	0.000399989	0.000296788	0.000545024	0.000805616	0.000776931	0.000406931	0.000347958	0.000195273	0.00018043	0.000366016	0.000829288	0.000736418	2.46782e-06	7.43561e-06	5.52394e-07	3.80745e-07	2.88299e-07	3.67629e-06	1.70737e-05	0.000222903	0.000239594	0.000192913	0.000145942	0.000215975	0.000280131	0.000399444	0.00114932	0.00114976	0.000790199	0.00077155	0.00115366	0.00196955	0.0016156	0.000389142	0.000412366	0.000355632	0.000274326	0.000399525	0.000474705	0.000464283	0.000143496	0.000121124	0.000126876	0.000102246	0.000128501	0.000203169	0.000250749	3.48216e-06	1.26235e-05	8.94808e-07	2.83551e-07	1.43319e-06	3.89533e-06	1.64954e-05	1.46182e-05	8.11382e-06	1.00325e-05	2.0666e-05	9.26398e-06	2.51494e-05	4.88037e-05	0.000310595	0.000651626	0.000831925	0.000599344	0.000381776	0.000536819	0.000931573	0.000880938	0.000188852	0.000306263	0.000198368	4.61784e-05	7.3634e-05	0.000369304	0.00043851	0.000647041	0.000751638	0.000778436	0.000417728	0.000438458	0.0009399	0.000898548	0.000116118	6.76492e-05	0.000103889	6.64505e-05	7.48287e-05	0.00027785	0.000339687	0.000949922	0.00150934	0.00153142	0.00130077	0.00109918	0.00147635	0.00231811	0.00166707	0.00390055	0.00274119	0.00341978	0.0036094	0.00476901	0.00493948	0.00216059	0.000743296	0.000856903	0.00063095	0.00041179	0.000581971	0.00129807	0.00108286	0.000678191	0.000733488	0.000488598	0.000354131	0.000674604	0.00120931	0.00112657	0.000266415	0.000141645	0.000240723	0.000212435	0.000268723	0.000565603	0.000595506	0.00175661	0.00174978	0.00147938	0.00120553	0.00186105	0.00247746	0.00157931	0.000898422	0.000993788	0.000961641	0.000835372	0.000622698	0.00127894	0.000924672	0.000304685	0.000168028	0.000243543	0.000170387	0.000243155	0.000717994	0.000623251	0.00043811	0.000590867	0.000574143	0.000432211	0.000551319	0.000796823	0.000276435	0.000239732	0.00024529	0.000149385	0.000230014	0.000380139	0.000110383	0.000103538	5.4742e-05	4.65163e-05	0.000108121	0.000204352	0.000213327	5.66554e-05	8.39453e-06	1.23513e-05	4.45809e-05	0.000145785	0.00022261	0.000237463	0.000103397	0.000160094	0.000181253	5.91836e-05	6.82099e-05	0.000125682	0.000136528	7.31519e-05	0.000124352	0.0001708	0.000253217	0.000100108	0.000523403	0.000565017	0.000743645	0.000399115	0.000312982	0.00023732	5.3371e-06	3.70088e-06	4.3688e-06	4.3019e-07	3.83285e-07	1.06588e-05	5.15632e-05	2.82433e-06	3.51712e-06	7.16291e-07	1.22922e-06	7.21174e-06	3.87643e-05	1.23999e-05	1.27784e-05	1.63776e-05	6.8764e-06	1.99928e-05	0.00014139	0.000704325	0.00115386	0.000800939	0.000846937	0.0013373	0.00172259	0.00113805	0.000804599	0.000678141	0.000717216	0.000733378	0.00116952	0.000869318	0.000388669	0.000263372	0.000246779	0.000411537	0.000766248	0.000419624	0.00208735	0.00272769	0.00222772	0.00222431	0.0023225	0.00329306	0.00367259	0.00248112	0.00117821	0.00112237	0.000994054	0.000825944	0.00122992	0.00176489	0.0012616	0.000203905	0.000135844	0.000193861	0.000214813	0.000153699	0.00034073	0.00038513	2.36433e-05	8.49527e-06	2.37469e-05	2.74345e-05	5.55053e-05	7.51816e-05	3.19613e-05	1.58356e-05	2.01603e-05	3.38237e-05	4.74099e-05	7.28275e-05	3.42551e-06	4.98373e-07	7.50919e-06	3.05865e-05	3.52407e-07	1.13108e-07	2.92044e-06	1.29537e-05	2.24843e-05	3.02936e-06	5.76676e-05	1.27348e-06	3.36255e-07	8.98722e-07	5.05764e-08	5.69723e-08	7.12538e-07	7.30839e-07	7.07007e-07	9.03174e-07	5.21278e-07	7.57526e-07	8.76814e-07	2.20052e-05	3.69007e-06	1.35389e-06	1.6535e-06	1.34572e-06	8.65632e-07	8.87864e-06	1.33878e-05	3.09669e-08	2.82376e-07	1.49171e-06	4.5263e-05	4.2591e-05	2.65115e-05	2.91071e-05	5.03007e-06	1.11464e-05	1.46875e-05	1.98851e-05	0.000107692	2.32557e-05	3.3563e-06	6.25186e-06	4.7349e-06	2.94743e-05	0.000112223	2.08059e-05	0.000323628	4.5483e-05	1.36013e-05	3.36506e-06	1.2005e-07	0.000112283	6.7178e-06	9.51641e-05	1.53478e-06	2.30222e-06	1.15416e-07	1.43498e-06	5.57814e-07	1.18615e-06	1.12452e-07	1.33909e-07	2.84053e-07	7.39629e-08	5.14207e-07	5.89887e-08	0.000188102	0.000322004	0.000322004	6.79904e-06	1.09598e-05	4.72937e-07	2.67378e-06	3.04239e-06	3.18211e-06	2.69329e-06	4.01955e-06	9.8075e-07	1.90236e-06	8.27443e-06	8.07379e-07	4.26477e-07	7.95655e-07	1.74891e-06	6.64823e-06	6.10525e-07	1.53119e-07	1.22762e-08	3.57046e-07	1.62973e-05	5.77469e-05	6.80239e-05	2.03059e-05	4.98792e-07	5.43892e-07	1.24355e-07	2.76513e-06	3.44696e-06	5.78305e-07	5.34468e-06	4.9935e-07	1.91757e-06	1.92894e-06	1.58069e-08	0.000483167	0.000362137	0.000378764	0.000405194	0.00024448	0.000397824	0.000809223	0.000244171	0.000222631	9.08721e-05	0.000566987	0.000517622	0.000264162	0.000633792	7.35936e-05	0.000279591	0.000318456	0.000268205	0.000141192	0.000198828	0.000424369	0.000367441	0.000180813	0.000481722	0.000252044	0.000540493	0.000914331	0.00154714	0.000435593	0.000628674	0.000250399	0.000974717	0.000946247	0.000390958	0.000407002	0.000371962	0.000457117	0.000224889	0.000299366	0.000398442	0.00161615	0.000113131	5.03135e-06	0.000104007	0.000226646	0.000136618	6.47949e-05	7.66614e-06	3.05342e-05	0.000142366	8.36415e-05	0.000290441	0.000276704	4.56296e-05	4.26169e-05	0.000638236	0.000340388	0.00020808	0.000658875	0.000576544	0.000542657	0.00129277	0.000498169	0.00123011	7.64016e-05	3.12407e-06	0.000142941	9.18868e-05	8.39543e-07	2.51438e-06	2.59079e-08	4.99841e-07	3.00754e-10	1.7109e-07	1.0025e-06	3.80696e-07	5.56077e-19	4.30572e-09	6.91056e-07	5.77299e-07	2.32585e-07	4.44745e-09	4.55252e-06	1.3642e-33	2.53342e-12	1.73161e-06	8.12166e-09	9.86846e-09	2.33167e-07	5.25665e-07	2.92049e-10	1.83185e-06	1.4597e-05	1.89468e-06	6.54181e-06	4.1931e-06	2.29242e-06	3.10511e-08	3.4047e-06	3.20657e-07	2.80715e-06	4.76406e-06	1.52579e-05	7.30661e-06	5.21469e-07	9.86705e-06	3.12442e-10	8.31329e-07	4.36972e-07	9.78826e-06	5.76544e-08	6.57442e-05	0.000223928	3.10492e-06	2.22321e-07	6.21281e-06	7.64801e-06	1.63801e-06	2.31155e-07	9.39041e-05	6.80063e-06	0.000685243	0.000397566	1.34894e-05	0.000250822	8.37094e-05	0.000207564	0.000413163	0.0001442	4.09539e-05	2.5285e-05	2.40253e-06	9.52446e-06	4.85005e-05	3.60928e-05	9.69906e-05	1.80857e-05	3.49839e-06	1.99519e-05	0.000334674	0.000236912	1.54252e-05	3.57758e-06	4.95705e-05	0.000148164	0.000564763	0.000377683	0.000335213	0.000547833	0.000728789	0.000172886	0.000270452	0.000192328	0.000177041	0.000125395	0.000869657	0.000926641	0.0012516	0.000458931	0.000467335	0.00123606	0.00173001	0.00035654	1.7834e-05	0.000181708	6.4679e-06	6.74181e-05	3.91312e-05	2.07335e-06	1.72942e-05	0.000123469	0.000111634	0.000580409	6.73425e-05	1.37935e-05	3.71693e-05	1.14316e-05	6.49125e-05	1.56024e-05	1.47271e-06	1.85976e-05	2.67218e-06	1.76564e-05	1.76583e-05	3.76399e-05	2.38864e-05	1.54032e-05	2.97187e-05	3.55295e-07	6.83422e-06	1.27596e-06	2.55018e-05	8.31425e-05	6.39292e-06	3.76306e-06	3.54381e-06	8.67719e-06	6.69545e-06	9.15184e-06	8.4385e-06	1.23959e-05	8.02824e-06	0.000136819	2.51659e-05	7.10144e-05	6.61416e-05	8.66009e-05	0.00037709	1.97321e-05	8.555e-05	2.71933e-06	0.000481362	4.19371e-07	1.08725e-06	2.08123e-07	1.37976e-05	1.07244e-06	0.000115113	0.000106917	2.34495e-05	0.000136811	0.000112057	0.000119311	7.6865e-05	1.95065e-05	9.34551e-05	1.17988e-05	3.16111e-06	3.6866e-06	1.74916e-06	1.40852e-06	1.9521e-06	3.36864e-06	2.3118e-06	7.596e-06	3.08271e-06	7.18098e-05	1.88834e-06	1.00577e-06	1.80381e-06	2.06261e-06	3.59883e-06	5.36313e-06	6.15425e-06	2.87318e-06	1.37083e-07	1.10211e-06	1.29483e-06	7.88945e-07	1.18738e-06	8.1825e-06	2.52489e-06	2.81556e-05	6.37497e-07	5.13537e-11	4.11583e-07	4.61236e-06	3.22482e-06	1.65915e-05	4.26724e-05	1.15503e-06	1.41014e-06	8.63962e-07	1.70998e-06	2.28092e-06	8.60204e-06	1.1807e-05	7.4975e-06	1.44678e-05	8.18597e-08	1.64723e-05	2.99659e-05	1.79404e-06	4.27821e-08	2.5796e-06	9.23734e-07	1.00494e-06	3.61907e-07	3.85909e-07	1.14381e-06	4.69221e-05	4.65037e-05	7.68696e-05	1.85276e-05	7.03663e-07	5.79365e-07	2.4639e-07	6.0624e-07	1.96923e-07	3.98015e-07	9.70846e-08	1.98672e-07	1.98672e-07	1.86153e-07	9.17029e-08	1.21365e-08	6.35018e-07	4.3152e-07	8.05381e-07	5.53049e-07	3.80563e-07	5.12271e-07	2.3485e-07	7.72654e-07	5.32874e-07	1.45514e-06	3.20012e-06	1.06132e-06	1.1454e-06	5.8347e-07	1.02968e-07	9.3663e-06
VISa5	0.000378522	4.26426e-06	6.07549e-06	2.41991e-06	2.14575e-06	1.15416e-05	1.78776e-06	0.000136605	9.62562e-05	9.6343e-05	5.73154e-05	7.08801e-05	0.000169441	0.000179444	0.000171491	0.00017181	0.000141223	0.000135203	0.000286968	0.000220648	0.000233065	0.000273002	1.19541e-05	1.01428e-05	1.38172e-06	1.28054e-06	4.52009e-06	2.86215e-05	9.03808e-05	0.000427792	0.000472797	0.000309044	0.000214658	0.000430235	0.00071338	0.000766092	0.000449972	0.000393585	0.000234332	0.000210282	0.000407272	0.000880898	0.000821142	2.28573e-06	7.55589e-06	4.97207e-07	3.4974e-07	2.72108e-07	3.05192e-06	1.65915e-05	0.000182417	0.000199788	0.000152029	0.000109598	0.000166051	0.000240566	0.000417385	0.00126996	0.00127681	0.000891066	0.000830089	0.00127408	0.00215127	0.00179682	0.00030048	0.00031947	0.000259073	0.000196044	0.000295817	0.000397783	0.000441885	0.00012488	0.000116822	0.000105425	7.97037e-05	0.000105604	0.000184062	0.000245789	3.69097e-06	1.30718e-05	9.91869e-07	3.31153e-07	1.65092e-06	4.11304e-06	1.69618e-05	1.25259e-05	7.32857e-06	8.33322e-06	1.60619e-05	6.83352e-06	2.31081e-05	4.78919e-05	0.000331135	0.000688543	0.000920207	0.00063089	0.000396975	0.000548691	0.000982506	0.000944017	0.000201059	0.000341562	0.000210937	4.72722e-05	7.23273e-05	0.000389664	0.000467306	0.000705126	0.000842584	0.000840285	0.000443765	0.000468167	0.00103979	0.00099035	0.000123215	7.49168e-05	0.000111084	7.62076e-05	7.61909e-05	0.000292637	0.000363586	0.00103814	0.00158545	0.00164723	0.00133577	0.00112415	0.00153781	0.00249147	0.00179994	0.0044963	0.00313071	0.00389631	0.00415935	0.00554958	0.00571356	0.00245478	0.000823785	0.000955268	0.000690625	0.000450298	0.000644163	0.00145099	0.0012126	0.000704393	0.000776012	0.000478752	0.000334512	0.000692383	0.00132577	0.00123898	0.000294235	0.000150552	0.000260182	0.000227186	0.000298898	0.000645283	0.000672749	0.00203108	0.00204077	0.00168084	0.00138145	0.00217121	0.00286781	0.00183714	0.000972496	0.00109364	0.00102436	0.000884052	0.000662948	0.00142107	0.00103929	0.000332405	0.000183479	0.000257244	0.000185448	0.000261448	0.000806217	0.00069408	0.000507484	0.000674839	0.000653075	0.00048888	0.000628178	0.000919225	0.000306055	0.000290148	0.000301771	0.000185586	0.000275756	0.000454756	0.000126003	0.000118361	6.61485e-05	5.5424e-05	0.000122054	0.000230392	0.000237836	6.49156e-05	9.0557e-06	1.39156e-05	5.10114e-05	0.000168025	0.00024989	0.000268743	0.000109517	0.000174614	0.000198121	5.8155e-05	7.18109e-05	0.000132639	0.00015832	8.8818e-05	0.000146913	0.000194096	0.000287958	0.000104859	0.000600575	0.000655823	0.000869181	0.000447559	0.000340201	0.000250608	5.82244e-06	4.08653e-06	4.43243e-06	4.41032e-07	4.43907e-07	1.19389e-05	5.79454e-05	2.83492e-06	3.30059e-06	4.97888e-07	8.59076e-07	8.24024e-06	4.54792e-05	1.3769e-05	1.3386e-05	1.82285e-05	7.79241e-06	2.25305e-05	0.00015833	0.000824325	0.00140038	0.000946103	0.00103886	0.00165329	0.00205668	0.00132437	0.000920402	0.000768865	0.000818607	0.000840917	0.00134491	0.000989155	0.000447557	0.000301275	0.000285085	0.000472868	0.000886565	0.00048331	0.00220417	0.00296055	0.002383	0.00238279	0.00248778	0.00360646	0.00404009	0.00277302	0.00113025	0.00108548	0.000900302	0.000765983	0.00116536	0.00180578	0.00130266	0.000223201	0.000151808	0.000211901	0.00023471	0.000163651	0.000377779	0.000428833	1.791e-05	6.15125e-06	1.65311e-05	1.8866e-05	5.01324e-05	7.8819e-05	2.78481e-05	1.2279e-05	1.49595e-05	2.6426e-05	4.71616e-05	7.85506e-05	3.70515e-06	4.58355e-07	8.08769e-06	3.31489e-05	2.50188e-07	1.10106e-07	3.23146e-06	1.38356e-05	2.4292e-05	2.94719e-06	6.38872e-05	1.30249e-06	3.30004e-07	9.05245e-07	4.19491e-08	3.36014e-08	7.25173e-07	7.16046e-07	7.27931e-07	9.43676e-07	5.23666e-07	7.08422e-07	9.13338e-07	2.43351e-05	4.52974e-06	1.94082e-06	2.51432e-06	1.55954e-06	1.03237e-06	1.02668e-05	1.54902e-05	3.116e-08	3.03697e-07	1.58418e-06	5.1429e-05	4.6523e-05	2.74033e-05	2.88234e-05	4.47558e-06	8.30683e-06	1.142e-05	1.74017e-05	0.000118059	2.5622e-05	3.2592e-06	5.96115e-06	4.83436e-06	3.34756e-05	0.000125418	2.36293e-05	0.000364667	5.50015e-05	1.51885e-05	3.67149e-06	1.23363e-07	0.000121167	7.61286e-06	0.000109052	1.72379e-06	2.58872e-06	1.24119e-07	1.45115e-06	4.26332e-07	9.1994e-07	7.32027e-08	9.88959e-08	3.06154e-07	6.10334e-08	5.74686e-07	5.12089e-08	0.000201314	0.000344276	0.000344276	7.71041e-06	1.27601e-05	5.13806e-07	2.65052e-06	3.63163e-06	3.80501e-06	3.26952e-06	4.84252e-06	1.01159e-06	2.19674e-06	1.04417e-05	7.40177e-07	4.17784e-07	6.38421e-07	1.60172e-06	6.20798e-06	4.56579e-07	1.28939e-07	1.5697e-08	3.22429e-07	1.74895e-05	6.10833e-05	7.16213e-05	2.26917e-05	5.37751e-07	5.83768e-07	1.55712e-07	3.05237e-06	3.78502e-06	7.5153e-07	5.7918e-06	6.17688e-07	2.24487e-06	2.25816e-06	2.16345e-08	0.000524161	0.000377047	0.000392802	0.000431539	0.000266258	0.000404023	0.000872325	0.000261852	0.000197133	9.33752e-05	0.000599851	0.000543073	0.000302732	0.000653229	9.11709e-05	0.000295588	0.000334466	0.000285378	0.000149183	0.000209582	0.000454345	0.000382316	0.000180138	0.000508654	0.000245153	0.000594135	0.000994988	0.00172954	0.000435884	0.000695616	0.000272256	0.00102074	0.00106397	0.000435881	0.000466062	0.000425631	0.000523888	0.000259385	0.000335679	0.000449141	0.0018141	0.000126528	5.75763e-06	0.000116479	0.000246512	0.000164831	7.4688e-05	8.84678e-06	3.49027e-05	0.000163938	9.75779e-05	0.000315982	0.000304149	4.93992e-05	4.25406e-05	0.00071337	0.000358866	0.00022518	0.000709301	0.000621341	0.000559351	0.00138896	0.0005383	0.00136842	8.97899e-05	4.00172e-06	0.000167689	0.000100229	8.05968e-07	2.39134e-06	9.8996e-08	6.20862e-07	3.16664e-10	1.6665e-07	8.7557e-07	4.04173e-07	8.05044e-18	7.88855e-09	6.54571e-07	7.89514e-07	3.08745e-07	7.81582e-09	3.70417e-06	2.35815e-32	8.79958e-12	1.59814e-06	8.51345e-09	1.5482e-08	1.84664e-07	6.20513e-07	2.79706e-10	1.63625e-06	1.70335e-05	2.63102e-06	7.47638e-06	4.76452e-06	2.40089e-06	5.2304e-08	3.46602e-06	3.76861e-07	2.67912e-06	5.27719e-06	1.80035e-05	8.11411e-06	3.69217e-07	1.10367e-05	3.1354e-10	1.19932e-06	4.31106e-07	1.24575e-05	4.08949e-08	7.63506e-05	0.000243326	3.3161e-06	2.81735e-07	7.44029e-06	9.04955e-06	2.14964e-06	2.50179e-07	9.34315e-05	7.29846e-06	0.000745522	0.000399854	1.11372e-05	0.000275759	8.97997e-05	0.000221231	0.000447904	0.000150111	4.15938e-05	2.76856e-05	2.67444e-06	1.12253e-05	5.2556e-05	4.10238e-05	0.000106724	1.97564e-05	3.67684e-06	2.59095e-05	0.000369165	0.000246674	1.67672e-05	5.10895e-06	4.86609e-05	0.00015099	0.000635905	0.000439622	0.000403398	0.00062485	0.000799801	0.000205706	0.000338295	0.00019034	0.00017779	0.000140077	0.000938327	0.000981675	0.00144421	0.000484148	0.000554148	0.00139116	0.00189737	0.000369286	2.07727e-05	0.000182592	7.0312e-06	6.47621e-05	3.83784e-05	2.60489e-06	1.6921e-05	0.000138232	0.00012713	0.000600907	7.09822e-05	1.49637e-05	4.01384e-05	1.12661e-05	6.91361e-05	1.80412e-05	1.40407e-06	2.14602e-05	3.25018e-06	2.00576e-05	2.04151e-05	4.21588e-05	2.72873e-05	1.92902e-05	3.65511e-05	4.71793e-07	7.11331e-06	1.26592e-06	3.00603e-05	8.84388e-05	6.11114e-06	4.12189e-06	3.08903e-06	9.03165e-06	6.07885e-06	7.76905e-06	6.75192e-06	1.05801e-05	7.23433e-06	0.000143528	3.28087e-05	8.37979e-05	7.89326e-05	0.000101705	0.000389458	1.93688e-05	9.11849e-05	2.81344e-06	0.000507535	4.322e-07	1.21063e-06	1.49013e-07	1.25165e-05	1.14176e-06	0.000127923	0.000117397	2.45397e-05	0.000154351	0.000131272	0.000132656	8.02062e-05	1.92866e-05	0.000101276	1.13967e-05	3.11409e-06	5.01808e-06	1.81142e-06	1.49139e-06	2.00208e-06	4.88312e-06	3.2073e-06	1.15864e-05	2.82615e-06	6.66573e-05	2.59715e-06	9.67414e-07	1.55107e-06	1.68474e-06	2.98143e-06	5.12744e-06	6.27218e-06	2.41938e-06	1.20058e-07	7.56638e-07	8.53919e-07	5.98555e-07	1.74616e-06	7.80551e-06	2.40764e-06	2.82554e-05	5.60598e-07	1.09572e-10	3.48309e-07	4.2952e-06	2.99524e-06	1.55181e-05	4.17454e-05	9.85101e-07	1.16922e-06	7.75037e-07	1.50162e-06	3.34205e-06	7.69854e-06	1.02117e-05	6.83244e-06	1.44e-05	1.04477e-07	1.6392e-05	2.96462e-05	1.72037e-06	4.28528e-08	2.41948e-06	9.7478e-07	1.05328e-06	3.14401e-07	4.60177e-07	7.8501e-07	4.38343e-05	4.36416e-05	7.05783e-05	1.8181e-05	6.54537e-07	5.25632e-07	2.51814e-07	5.17567e-07	2.27557e-07	4.64702e-07	1.09818e-07	1.8869e-07	1.8869e-07	1.9955e-07	9.24181e-08	1.04954e-08	6.24261e-07	4.60181e-07	7.11494e-07	4.65522e-07	3.60749e-07	4.77637e-07	2.31432e-07	7.99916e-07	5.19065e-07	1.24056e-06	2.39357e-06	1.12599e-06	1.24187e-06	5.90288e-07	8.51058e-08	1.01696e-05
VISa6a	0.000381285	4.29175e-06	6.21726e-06	2.4483e-06	2.14571e-06	1.14191e-05	1.71299e-06	0.000138695	9.83067e-05	9.88197e-05	5.89233e-05	7.28455e-05	0.000172013	0.000180612	0.000173616	0.000174843	0.000143582	0.000136746	0.000288992	0.000221194	0.00023546	0.000275483	1.24696e-05	1.06349e-05	1.4831e-06	1.38285e-06	4.84074e-06	2.98423e-05	9.17664e-05	0.000435154	0.000478946	0.000314886	0.000218731	0.000438673	0.000725681	0.000772143	0.000443307	0.00038353	0.000226268	0.000204777	0.000397593	0.00087983	0.000821947	2.36189e-06	7.75579e-06	5.43062e-07	3.80288e-07	2.9612e-07	3.16805e-06	1.65716e-05	0.00018998	0.00020771	0.000159116	0.000116723	0.000175415	0.000247811	0.000417006	0.00125735	0.00126631	0.000875807	0.000817253	0.00125199	0.00215004	0.00181929	0.000313823	0.000332543	0.000272526	0.000207667	0.00031103	0.000411042	0.000450772	0.000127043	0.000117325	0.000107188	8.20664e-05	0.000107864	0.000187462	0.00024773	3.78118e-06	1.32418e-05	1.02392e-06	3.4576e-07	1.72387e-06	4.26275e-06	1.70921e-05	1.26984e-05	7.2903e-06	8.48264e-06	1.66078e-05	6.98197e-06	2.3306e-05	4.83636e-05	0.000331011	0.000687292	0.000917087	0.000629214	0.00039528	0.000546348	0.000985352	0.000948911	0.000201184	0.000340963	0.000211452	4.7733e-05	7.2357e-05	0.000390072	0.000467324	0.000708047	0.000844449	0.000844733	0.000445421	0.000469036	0.0010466	0.000996959	0.000122544	7.44188e-05	0.000109928	7.5519e-05	7.54503e-05	0.000292305	0.000365359	0.00104834	0.0015916	0.0016541	0.00134068	0.00112996	0.00154047	0.0025062	0.00180498	0.00453538	0.00314185	0.00392846	0.00420528	0.00560188	0.00577052	0.0024782	0.000834969	0.0009642	0.000700066	0.00045804	0.000653438	0.00147217	0.00122786	0.000713126	0.00078633	0.00048165	0.000338543	0.00070263	0.00134476	0.00125461	0.0002998	0.000154518	0.000266097	0.000231613	0.000304435	0.000653627	0.000680839	0.00204478	0.00205437	0.00169277	0.00139295	0.00218543	0.0028854	0.00185131	0.000977402	0.0010994	0.00103069	0.000888086	0.000664201	0.0014301	0.00104662	0.000336547	0.000186364	0.000261081	0.00018647	0.000264337	0.000815514	0.000701952	0.000510621	0.000679896	0.000660008	0.000492452	0.00063216	0.000925226	0.000304971	0.000290793	0.000302408	0.000185261	0.000276385	0.000456712	0.00012562	0.000118465	6.56284e-05	5.50785e-05	0.000122329	0.000231423	0.000237018	6.47236e-05	8.97907e-06	1.39032e-05	5.06403e-05	0.000167901	0.000247755	0.000270059	0.000110377	0.000175532	0.000199614	5.89078e-05	7.22046e-05	0.000131719	0.00015858	8.83829e-05	0.000147087	0.00019509	0.000288584	0.000102962	0.000603447	0.000658304	0.000874019	0.000449892	0.00034105	0.000247669	5.85387e-06	4.14909e-06	4.36039e-06	4.36684e-07	4.62371e-07	1.2206e-05	5.86511e-05	2.84711e-06	3.20174e-06	5.237e-07	8.7406e-07	8.33947e-06	4.53665e-05	1.37606e-05	1.3475e-05	1.82186e-05	7.7566e-06	2.25145e-05	0.000157302	0.000826906	0.00139634	0.000950825	0.00103234	0.00164185	0.0020578	0.0013333	0.000925922	0.000777695	0.000824043	0.000842141	0.00135366	0.000997779	0.00045101	0.000305819	0.000288113	0.000474933	0.000892549	0.000486516	0.00221233	0.00297427	0.00237984	0.00239112	0.00250607	0.00362905	0.00406348	0.0027937	0.00113053	0.00109558	0.000894525	0.000763754	0.00116151	0.00181359	0.00130947	0.00022349	0.000151648	0.000211641	0.00023489	0.000163499	0.000379831	0.000431179	1.7549e-05	6.06086e-06	1.61878e-05	1.82763e-05	4.93463e-05	7.82421e-05	2.76958e-05	1.22923e-05	1.50261e-05	2.60047e-05	4.68765e-05	7.92042e-05	3.69497e-06	4.62421e-07	8.18265e-06	3.35083e-05	2.70668e-07	1.14041e-07	3.21221e-06	1.37457e-05	2.41848e-05	2.87535e-06	6.32942e-05	1.30496e-06	3.3795e-07	9.27344e-07	4.36787e-08	3.19776e-08	7.4032e-07	7.06787e-07	7.50455e-07	9.78597e-07	5.34452e-07	6.96719e-07	9.31953e-07	2.45139e-05	4.68138e-06	2.09135e-06	2.74544e-06	1.61168e-06	1.05845e-06	1.04386e-05	1.57478e-05	3.33036e-08	3.12555e-07	1.58301e-06	5.08057e-05	4.67135e-05	2.75495e-05	2.87686e-05	4.49629e-06	8.10743e-06	1.10847e-05	1.70593e-05	0.000118878	2.60203e-05	3.33768e-06	6.03006e-06	4.86611e-06	3.39651e-05	0.000127468	2.34931e-05	0.000365572	5.50614e-05	1.52782e-05	3.65437e-06	1.371e-07	0.000123268	7.59669e-06	0.0001087	1.75722e-06	2.63957e-06	1.2532e-07	1.4218e-06	4.16929e-07	8.98343e-07	7.11863e-08	9.98687e-08	3.04296e-07	6.15929e-08	5.7018e-07	4.82359e-08	0.000200675	0.000343172	0.000343172	7.6618e-06	1.26944e-05	5.10704e-07	2.61677e-06	3.66186e-06	3.80789e-06	3.22103e-06	4.86088e-06	1.01373e-06	2.4025e-06	1.0195e-05	7.5685e-07	4.21156e-07	5.82866e-07	1.62925e-06	6.29655e-06	4.64375e-07	1.38637e-07	1.68402e-08	3.37643e-07	1.70349e-05	5.89808e-05	6.90598e-05	2.2261e-05	5.35633e-07	5.79737e-07	1.6947e-07	3.07086e-06	3.79884e-06	8.35104e-07	5.75947e-06	6.51742e-07	2.31168e-06	2.32528e-06	3.74213e-08	0.000527796	0.000378863	0.000394653	0.000439667	0.000266026	0.000405759	0.000872693	0.000259654	0.000200245	9.24648e-05	0.000592224	0.00053615	0.000298087	0.000645262	8.9401e-05	0.000293201	0.000338058	0.000283311	0.000148125	0.000208029	0.000451078	0.000391425	0.000186477	0.000519426	0.000252705	0.00059916	0.00100324	0.00174783	0.000440238	0.000688387	0.000272049	0.00101826	0.00107651	0.000440458	0.000470024	0.000429333	0.000528221	0.000265212	0.000339797	0.000458306	0.00183542	0.000128117	5.61838e-06	0.000117644	0.000252085	0.000165114	7.568e-05	8.77345e-06	3.52953e-05	0.000166275	9.92379e-05	0.000317576	0.000308023	5.00094e-05	4.38504e-05	0.000722087	0.000357216	0.000222511	0.000711352	0.000625149	0.000570892	0.00138059	0.000541962	0.0013657	8.96462e-05	3.89579e-06	0.000167511	9.91574e-05	7.82711e-07	2.32499e-06	3.28861e-07	6.27075e-07	4.04365e-10	1.87573e-07	8.27199e-07	3.83655e-07	7.41449e-17	1.02573e-08	6.51502e-07	7.43353e-07	3.19341e-07	9.98638e-09	3.25268e-06	5.39738e-31	2.65792e-11	1.50899e-06	1.03362e-08	2.17485e-08	1.62102e-07	5.76309e-07	3.65844e-10	1.51548e-06	1.68509e-05	2.63008e-06	7.47454e-06	4.87303e-06	2.4224e-06	1.15897e-07	3.38862e-06	4.31266e-07	2.56888e-06	5.51384e-06	1.78053e-05	8.34952e-06	3.99441e-07	1.13496e-05	4.16111e-10	1.21115e-06	4.42649e-07	1.24559e-05	4.44102e-08	7.53536e-05	0.000240748	3.31012e-06	3.08248e-07	7.39805e-06	8.92685e-06	2.18808e-06	2.38141e-07	9.30625e-05	7.19159e-06	0.000737515	0.00039542	1.01539e-05	0.000273491	9.03032e-05	0.000223905	0.000451095	0.000152973	4.27343e-05	2.72535e-05	2.63671e-06	1.12058e-05	5.16308e-05	3.9872e-05	0.000104361	1.9343e-05	3.72909e-06	2.51562e-05	0.000365963	0.000243552	1.64034e-05	4.94724e-06	4.85295e-05	0.000148513	0.000631395	0.00043318	0.000396772	0.000619524	0.000797596	0.000202225	0.000332695	0.00018609	0.000174258	0.00013971	0.000935193	0.000978559	0.00143113	0.000489917	0.000549603	0.00137398	0.00189203	0.000368061	2.06478e-05	0.000180643	7.04702e-06	6.35384e-05	3.83946e-05	2.4767e-06	1.66732e-05	0.000132268	0.000122913	0.000599928	7.08937e-05	1.47694e-05	3.92829e-05	1.11073e-05	6.77294e-05	1.75721e-05	1.42573e-06	2.0827e-05	3.19694e-06	1.95456e-05	1.98346e-05	4.09384e-05	2.64323e-05	1.85958e-05	3.52532e-05	4.9787e-07	7.03165e-06	1.22853e-06	2.93515e-05	8.69557e-05	6.10241e-06	4.02598e-06	3.12095e-06	8.98234e-06	6.16659e-06	7.83189e-06	6.90807e-06	1.06697e-05	7.17879e-06	0.00014183	3.28047e-05	8.23121e-05	7.69124e-05	9.99178e-05	0.000386483	1.914e-05	9.03495e-05	2.72156e-06	0.000499864	4.12022e-07	1.17343e-06	1.61118e-07	1.24922e-05	1.09443e-06	0.0001247	0.000114564	2.49427e-05	0.000152372	0.000129035	0.000128987	7.85425e-05	1.93112e-05	0.000100304	1.10779e-05	3.11168e-06	4.84027e-06	1.88364e-06	1.57374e-06	2.06827e-06	4.99944e-06	3.30046e-06	1.17953e-05	2.62347e-06	6.5753e-05	2.60513e-06	9.86378e-07	1.54827e-06	1.6875e-06	2.68459e-06	5.02591e-06	6.03988e-06	2.28023e-06	1.24497e-07	7.65889e-07	8.4746e-07	6.33335e-07	1.77726e-06	7.67573e-06	2.23932e-06	2.73807e-05	5.51928e-07	1.03023e-10	3.39284e-07	4.01206e-06	2.81718e-06	1.43279e-05	4.10185e-05	9.51179e-07	1.11556e-06	7.63633e-07	1.48996e-06	3.48343e-06	7.55961e-06	1.02089e-05	6.64659e-06	1.441e-05	1.10064e-07	1.64027e-05	2.88812e-05	1.72434e-06	4.33904e-08	2.42233e-06	1.01115e-06	9.94474e-07	3.29949e-07	4.55558e-07	7.88958e-07	4.33346e-05	4.34157e-05	6.94598e-05	1.7834e-05	6.68329e-07	5.41335e-07	2.5766e-07	4.89625e-07	2.36353e-07	4.79843e-07	1.15465e-07	1.98007e-07	1.98007e-07	2.04458e-07	9.53474e-08	1.08659e-08	6.24703e-07	4.61962e-07	7.33887e-07	4.95118e-07	3.63987e-07	4.77973e-07	2.37879e-07	8.04878e-07	5.32088e-07	1.28645e-06	2.52206e-06	1.09359e-06	1.19655e-06	5.82878e-07	8.94803e-08	9.80847e-06
VISa6b	0.0004059	4.22106e-06	6.02442e-06	2.4135e-06	2.10337e-06	1.14343e-05	1.58652e-06	0.000143231	9.62577e-05	9.6684e-05	5.61672e-05	6.85904e-05	0.000172923	0.000186352	0.000183844	0.000184997	0.000152193	0.000144378	0.000306713	0.000234552	0.000231907	0.000270169	1.22771e-05	1.005e-05	1.45765e-06	1.34664e-06	4.7132e-06	2.95712e-05	9.14629e-05	0.000448685	0.000503417	0.000322371	0.000222209	0.00045003	0.000748534	0.000814303	0.000387074	0.000332254	0.000175365	0.000156085	0.000317254	0.000832543	0.000808074	2.25244e-06	7.25712e-06	4.79863e-07	3.45657e-07	2.64282e-07	3.11807e-06	1.61836e-05	0.000184499	0.000202157	0.000152335	0.000111723	0.00016866	0.000243738	0.000421001	0.00121657	0.00125573	0.000806304	0.000740219	0.0011717	0.00219519	0.00191908	0.000311777	0.000331749	0.000268079	0.000203735	0.000306979	0.000412691	0.000463956	0.00012826	0.000121763	0.000107729	8.11963e-05	0.000107858	0.000189202	0.000255835	3.7658e-06	1.31837e-05	1.05031e-06	3.87551e-07	1.82614e-06	4.06524e-06	1.70684e-05	1.3002e-05	7.21301e-06	8.70494e-06	1.66245e-05	7.03699e-06	2.41529e-05	5.09641e-05	0.000352422	0.000726238	0.000988757	0.000657415	0.000405576	0.0005744	0.00104546	0.00101966	0.00021828	0.000375991	0.000231074	5.184e-05	7.70552e-05	0.000417196	0.000501575	0.00077879	0.000938346	0.000930669	0.000488206	0.000514157	0.00114378	0.00108666	0.000121074	7.36381e-05	0.000105726	6.56494e-05	7.16027e-05	0.000301948	0.000390764	0.00112386	0.00170009	0.00178312	0.0014213	0.001187	0.00164476	0.00269871	0.00193934	0.00504264	0.00347354	0.00435069	0.00468275	0.00625784	0.00641475	0.00272916	0.000911426	0.00105275	0.000760448	0.00049815	0.000712856	0.00161392	0.00134403	0.000728581	0.000812413	0.000467447	0.000312803	0.000710179	0.00144275	0.00133973	0.000321357	0.000158494	0.000277225	0.000240193	0.000329627	0.000725617	0.00074975	0.0022796	0.00229408	0.00187641	0.00155068	0.00244938	0.00320905	0.00206128	0.00105092	0.00118931	0.00109894	0.000945143	0.000706271	0.00156271	0.0011475	0.000365378	0.000200964	0.000279389	0.000200815	0.000285583	0.000897815	0.000768607	0.000561648	0.000742883	0.000717453	0.000534991	0.000691887	0.00101536	0.000329302	0.000326287	0.000338193	0.000210247	0.000310377	0.000511605	0.000137768	0.000128861	7.24152e-05	6.07612e-05	0.000133306	0.000249073	0.000256457	7.09719e-05	9.58676e-06	1.52351e-05	5.57553e-05	0.000184174	0.000268264	0.00029874	0.000119508	0.000192628	0.000219859	6.17792e-05	7.65539e-05	0.000140256	0.000175712	9.94792e-05	0.000164617	0.000215001	0.000315634	0.000109519	0.000671221	0.000736519	0.000979634	0.000495904	0.000368238	0.000265395	6.14785e-06	4.24125e-06	4.24059e-06	4.04839e-07	4.97394e-07	1.24771e-05	6.20384e-05	2.94025e-06	2.95796e-06	5.14734e-07	8.79823e-07	8.89747e-06	5.01497e-05	1.4772e-05	1.37813e-05	2.00517e-05	8.28086e-06	2.36289e-05	0.00017128	0.000917675	0.00155531	0.00104805	0.00115016	0.00183943	0.00228709	0.00147372	0.00102451	0.000852525	0.000909561	0.000935008	0.00150433	0.00110372	0.00050021	0.000334	0.000318751	0.000528238	0.00099574	0.000538406	0.00236899	0.00323177	0.00257936	0.00258877	0.00272534	0.00395579	0.00441377	0.00306129	0.00114401	0.00112967	0.0008726	0.000754025	0.0011678	0.00189143	0.00135876	0.000244214	0.000166906	0.000231403	0.000256281	0.000177279	0.000416273	0.00047216	1.82087e-05	6.0679e-06	1.665e-05	1.87758e-05	5.24774e-05	8.42713e-05	2.9016e-05	1.15736e-05	1.54363e-05	2.70569e-05	5.01647e-05	8.55594e-05	3.8844e-06	4.44761e-07	8.8984e-06	3.64917e-05	2.63395e-07	1.19435e-07	3.33612e-06	1.47076e-05	2.61356e-05	2.80743e-06	6.90773e-05	1.30969e-06	3.46246e-07	9.61395e-07	3.69544e-08	3.25664e-08	7.14685e-07	6.69043e-07	7.2848e-07	9.53886e-07	5.15068e-07	6.47429e-07	8.46827e-07	2.6679e-05	4.7656e-06	1.73658e-06	2.10466e-06	1.57854e-06	1.14734e-06	1.15775e-05	1.7466e-05	3.83601e-08	3.45508e-07	1.51952e-06	5.47321e-05	5.12456e-05	3.00568e-05	3.10811e-05	4.45941e-06	8.42768e-06	1.16287e-05	1.8141e-05	0.0001301	2.87722e-05	3.3776e-06	6.46094e-06	5.39743e-06	3.80886e-05	0.000141168	2.5971e-05	0.000402452	6.28666e-05	1.6712e-05	3.92958e-06	1.4185e-07	0.000130184	8.16242e-06	0.000117686	1.79899e-06	2.70779e-06	1.18171e-07	1.38391e-06	4.13913e-07	8.96431e-07	6.92019e-08	9.30048e-08	3.30271e-07	6.09131e-08	6.25354e-07	4.08023e-08	0.000209517	0.000358394	0.000358394	7.52451e-06	1.25223e-05	5.07271e-07	2.50502e-06	4.09766e-06	4.25253e-06	3.60617e-06	5.43867e-06	1.09117e-06	2.73053e-06	1.15216e-05	7.2995e-07	4.21371e-07	4.68857e-07	1.59686e-06	6.21377e-06	4.35528e-07	1.25662e-07	1.40916e-08	3.06493e-07	1.69608e-05	5.75242e-05	6.7125e-05	2.25464e-05	5.44111e-07	5.896e-07	1.66456e-07	3.05761e-06	3.77718e-06	9.50962e-07	5.64684e-06	6.66419e-07	2.60043e-06	2.61559e-06	6.58828e-08	0.000561318	0.000391953	0.00040855	0.00046501	0.000278488	0.000416258	0.00090118	0.000273455	0.000201387	9.71351e-05	0.000613309	0.000552193	0.000321609	0.000657877	9.89577e-05	0.000307247	0.000348283	0.000295077	0.00015368	0.000214312	0.000472736	0.000400147	0.000183812	0.000538372	0.000238795	0.000643059	0.0010722	0.0018887	0.000458912	0.000726168	0.000287563	0.00105535	0.00117794	0.00048298	0.000517553	0.000474195	0.000579565	0.000294919	0.000372136	0.000502311	0.00200571	0.000137515	5.81057e-06	0.000126458	0.000266793	0.000183269	8.29279e-05	9.51891e-06	3.96683e-05	0.000182015	0.000107941	0.000337706	0.000333545	5.34807e-05	4.52099e-05	0.00078168	0.000370912	0.000232453	0.000748127	0.000648506	0.000570747	0.00142148	0.000563558	0.00145621	9.86295e-05	4.41498e-06	0.000184181	0.000104856	7.05963e-07	2.20348e-06	8.60774e-07	6.32356e-07	2.73559e-10	1.78312e-07	6.83871e-07	3.14782e-07	1.35967e-18	1.95337e-08	5.53196e-07	5.71077e-07	3.46562e-07	1.35493e-08	2.47301e-06	7.19049e-30	6.70461e-11	1.22141e-06	9.16462e-09	3.59633e-08	1.25779e-07	4.725e-07	4.58029e-10	1.32347e-06	1.83375e-05	3.20373e-06	7.94494e-06	4.85517e-06	2.49299e-06	2.45857e-07	3.50004e-06	5.56933e-07	2.41989e-06	5.43255e-06	1.95083e-05	8.21918e-06	3.90068e-07	1.11736e-05	6.39368e-10	1.51492e-06	3.76915e-07	1.3888e-05	4.3811e-08	8.18788e-05	0.000254376	3.32091e-06	2.84656e-07	7.53438e-06	9.35154e-06	2.63742e-06	2.46757e-07	9.34237e-05	7.17029e-06	0.000780121	0.000406153	8.13513e-06	0.00028784	9.32298e-05	0.00023379	0.000478277	0.0001567	4.12608e-05	2.67684e-05	2.59922e-06	1.09366e-05	5.07525e-05	4.18035e-05	0.000110275	2.01117e-05	3.38644e-06	2.88009e-05	0.000386108	0.000245192	1.63706e-05	5.82817e-06	4.96682e-05	0.000148755	0.000677442	0.000467336	0.000434941	0.000666938	0.000850469	0.000216156	0.000375314	0.000182531	0.000171551	0.000145916	0.000982334	0.0010193	0.00156646	0.000506645	0.000603953	0.00145572	0.00200045	0.000378049	1.98523e-05	0.000181397	7.36804e-06	6.1676e-05	3.74266e-05	1.80889e-06	1.65455e-05	0.000130281	0.000125632	0.000620948	7.32536e-05	1.55978e-05	4.02934e-05	1.12049e-05	6.8793e-05	1.87364e-05	1.4819e-06	2.24323e-05	3.49095e-06	2.11455e-05	2.15661e-05	4.39246e-05	2.81912e-05	1.99444e-05	3.86324e-05	5.73521e-07	6.90351e-06	1.04525e-06	3.12333e-05	8.88796e-05	5.88903e-06	3.87333e-06	3.15396e-06	8.32643e-06	5.93051e-06	7.82044e-06	6.71655e-06	1.06564e-05	7.36651e-06	0.000145364	2.99742e-05	9.03035e-05	8.28742e-05	0.000106534	0.000394985	1.89234e-05	8.92648e-05	2.41009e-06	0.000512286	3.41101e-07	1.06725e-06	1.55816e-07	1.26079e-05	1.13432e-06	0.00012817	0.00011867	2.40218e-05	0.000158089	0.000137816	0.000132054	8.18416e-05	1.73351e-05	9.4743e-05	1.05597e-05	2.90455e-06	4.40575e-06	1.90824e-06	1.59708e-06	2.09361e-06	3.5031e-06	2.39612e-06	7.93103e-06	2.23171e-06	6.42345e-05	1.82964e-06	1.00049e-06	1.54865e-06	1.6486e-06	2.2512e-06	4.87502e-06	6.08464e-06	2.06425e-06	1.12615e-07	7.72601e-07	8.56066e-07	6.3697e-07	1.26397e-06	7.78513e-06	1.83763e-06	2.58017e-05	5.16205e-07	2.39329e-11	3.4217e-07	3.61722e-06	2.51562e-06	1.31278e-05	4.02207e-05	8.52999e-07	9.44332e-07	7.48794e-07	1.46935e-06	2.38832e-06	7.33122e-06	9.96315e-06	6.42418e-06	1.40217e-05	9.11516e-08	1.59629e-05	2.94974e-05	1.54963e-06	3.74105e-08	2.22923e-06	8.04825e-07	8.46812e-07	2.78203e-07	4.47452e-07	7.42746e-07	4.0122e-05	4.15997e-05	6.11588e-05	1.72747e-05	6.33045e-07	5.13468e-07	2.41205e-07	4.14464e-07	2.25196e-07	4.65201e-07	1.06037e-07	1.80349e-07	1.80349e-07	2.1418e-07	1.02694e-07	9.44325e-09	5.51797e-07	4.36869e-07	6.98274e-07	4.84351e-07	3.49339e-07	4.5923e-07	2.27764e-07	7.80935e-07	4.8441e-07	1.18954e-06	2.45396e-06	1.04512e-06	1.11753e-06	5.8768e-07	8.67817e-08	9.20862e-06
VISrl	0.000220375	1.88424e-06	3.62031e-06	1.46254e-06	1.00694e-06	2.00023e-06	4.70137e-06	5.10468e-05	2.55372e-05	2.67425e-05	1.47285e-05	1.59136e-05	4.83578e-05	4.66043e-05	7.31026e-05	0.000113752	7.19237e-05	4.78523e-05	8.43652e-05	5.57532e-05	0.000133723	0.000137272	5.98347e-06	1.30876e-05	1.01687e-06	6.93817e-07	2.43409e-06	1.13866e-05	2.18963e-05	0.000385237	0.000412789	0.000369619	0.000302985	0.00042918	0.000426196	0.000400964	7.25534e-05	3.41767e-05	1.53966e-05	1.27364e-05	3.92343e-05	0.000218497	0.000205729	1.86551e-06	1.07785e-05	2.73399e-07	6.20422e-08	5.8946e-08	1.29401e-06	4.80204e-06	4.90263e-05	4.9362e-05	3.82866e-05	2.32515e-05	4.14155e-05	7.7528e-05	9.05406e-05	0.000268157	0.000245482	0.000185731	0.000205197	0.000226433	0.000506926	0.00048161	0.000124224	0.000141356	0.000122909	8.15298e-05	0.000123974	0.000145316	0.000119656	0.000124109	0.000115858	0.000149133	0.000134603	0.000126313	9.74807e-05	0.000103863	2.89366e-06	1.61841e-05	1.61943e-06	4.1085e-08	9.83698e-08	1.95035e-06	6.7339e-06	1.4876e-05	1.36448e-05	1.13783e-05	2.33793e-05	1.33224e-05	1.64607e-05	3.5268e-05	0.000290198	0.000495666	0.000485709	0.000490934	0.000393448	0.000496668	0.000581607	0.000535282	0.000226909	0.000275593	0.000254928	0.000153459	0.000161906	0.000320569	0.00029937	0.000648539	0.00062477	0.000762897	0.000522282	0.000578811	0.000740652	0.000773193	0.000109712	7.76701e-05	0.000102181	9.41076e-05	9.43998e-05	0.000187323	0.000179934	0.00105701	0.00190031	0.0018193	0.00184423	0.00176945	0.00199829	0.00213914	0.00162697	0.000852028	0.00112318	0.00100056	0.000721757	0.000650643	0.000827197	0.000578908	0.00146916	0.00152409	0.00155839	0.00137927	0.00143733	0.00147901	0.00113383	0.00112593	0.0011185	0.0010424	0.00100384	0.00125588	0.00123392	0.00103254	0.000444288	0.000388803	0.000536305	0.000431672	0.000406002	0.000447719	0.000588704	0.000631119	0.000856885	0.000660074	0.00044902	0.000446681	0.000796206	0.000558771	0.00110766	0.000967134	0.00121254	0.00115461	0.00105548	0.00119094	0.000855198	0.00060229	0.000432389	0.000686038	0.000660671	0.000557634	0.000717347	0.000617375	0.000128607	0.00018487	0.000361823	0.000154796	0.00010022	0.000155975	4.92815e-05	5.554e-05	0.000123944	4.43e-05	2.5949e-05	3.81118e-05	1.08631e-05	1.22483e-05	7.47658e-06	3.31102e-06	9.7645e-06	3.0904e-05	3.32166e-05	5.8414e-06	3.66518e-06	3.16203e-06	3.59274e-06	1.17943e-05	3.81673e-05	4.836e-05	2.98377e-05	4.61138e-05	4.93456e-05	2.02312e-05	1.61474e-05	2.92634e-05	1.3999e-05	8.14679e-06	1.06332e-05	1.59912e-05	3.13666e-05	1.44529e-05	0.000104646	0.000127078	0.00014323	7.50206e-05	6.31202e-05	5.16839e-05	2.90817e-06	2.14091e-06	7.71218e-06	4.40627e-07	2.6015e-07	3.8815e-06	1.21123e-05	3.17115e-06	7.49671e-06	7.37144e-07	1.18971e-06	5.78423e-06	2.6663e-05	4.18829e-06	1.17044e-05	2.20457e-06	2.65661e-06	6.44897e-06	1.94551e-05	0.000149242	0.000214313	0.000321756	0.000155008	0.000127403	0.00032152	0.000303915	0.000211615	0.000345527	0.000158888	0.000130346	0.000262374	0.000256562	6.261e-05	9.02862e-05	3.08698e-05	4.02895e-05	0.000127862	7.81377e-05	0.000940417	0.000617966	0.000642118	0.000556628	0.000511131	0.000565271	0.000862008	0.000666037	0.00139823	0.00118289	0.00139803	0.00121172	0.00157331	0.00155664	0.00114092	0.000182504	0.000139817	0.000192432	0.000207881	0.000162663	0.000219408	0.000253954	3.67695e-05	2.31214e-05	4.20323e-05	4.1035e-05	4.77438e-05	3.92694e-05	3.82097e-05	3.77815e-05	3.35769e-05	4.24138e-05	3.6474e-05	4.9169e-05	2.22825e-06	8.23606e-07	2.19674e-06	8.53147e-06	3.20594e-07	9.3172e-08	5.89605e-07	5.84096e-06	7.35533e-06	4.264e-06	1.41918e-05	1.83085e-06	1.30383e-06	3.14592e-06	4.90886e-07	6.7707e-08	1.38666e-06	2.25513e-06	1.12417e-06	1.54222e-06	7.28365e-07	1.24525e-06	1.5375e-06	1.3171e-05	2.95515e-06	7.89338e-07	8.26077e-07	1.32057e-06	6.91402e-07	8.12015e-06	1.22584e-05	1.34081e-08	2.25922e-07	1.61992e-06	2.40079e-05	2.47858e-05	2.01452e-05	2.44022e-05	9.53749e-06	2.51138e-05	2.52227e-05	1.98678e-05	4.17848e-05	1.48055e-05	7.33584e-06	1.16044e-05	4.96189e-06	1.14801e-05	5.43033e-05	3.13421e-05	9.45972e-05	1.59798e-05	8.84348e-06	1.66002e-06	1.64245e-07	0.000166809	2.637e-06	2.61586e-05	1.06896e-06	1.51721e-06	2.39933e-07	4.8359e-06	7.46644e-07	1.40549e-06	2.47414e-07	3.57313e-07	9.73838e-08	1.15714e-07	7.73033e-08	1.01495e-07	0.000108177	0.000185362	0.000185362	3.59963e-06	3.04633e-06	2.97126e-07	4.6067e-06	1.06171e-06	1.08976e-06	1.44393e-06	1.21493e-06	3.57619e-07	7.04592e-07	4.12625e-06	9.92704e-07	5.03642e-07	4.04935e-06	1.33481e-06	4.70084e-06	4.69043e-07	2.69246e-07	6.01117e-08	9.35221e-07	7.16411e-06	2.28565e-05	2.81484e-05	3.57727e-06	4.11128e-07	4.47921e-07	1.05665e-07	3.18052e-06	3.96916e-06	6.67411e-08	6.55076e-06	5.59822e-07	7.51857e-08	7.5453e-08	3.04743e-08	0.000261799	0.00020777	0.000117449	7.26278e-05	3.47473e-05	0.000139238	0.000189833	5.75329e-05	0.000131963	2.74887e-05	0.000303614	0.000151191	5.57889e-05	0.000194917	7.20642e-06	0.000475712	0.000540977	0.000284079	0.000259403	0.000288556	0.00029506	0.000791398	0.0005855	0.000870432	0.000889705	0.000283908	0.00057221	0.00108114	0.000163892	0.000447408	0.000307184	0.000456455	0.000365846	5.73415e-05	2.99927e-05	2.65297e-05	3.49456e-05	3.96311e-05	2.24601e-05	2.59095e-05	0.000744544	1.28036e-05	4.37657e-07	6.99745e-06	4.88693e-05	1.43847e-05	6.14215e-06	1.03053e-06	1.99944e-06	1.36001e-05	7.92011e-06	7.82338e-05	4.80658e-05	4.74656e-06	9.2232e-06	0.00011166	9.49053e-05	0.000202834	0.000304539	0.000940875	0.00129489	0.00150376	0.00081769	0.00145034	9.36125e-06	1.00637e-06	1.69479e-05	3.23425e-05	3.24655e-06	5.68602e-06	1.22673e-09	2.14602e-07	1.78711e-06	6.23306e-07	5.47912e-06	6.99459e-07	4.39602e-14	2.23458e-10	1.43292e-06	5.94012e-08	1.59902e-06	5.51111e-09	7.72236e-06	1.67028e-20	4.53278e-14	3.46409e-06	7.05593e-07	3.69335e-08	1.06806e-06	2.97097e-06	9.7022e-07	4.24111e-06	3.08462e-06	3.57012e-08	4.4788e-06	7.0828e-06	3.30042e-06	1.74418e-07	3.43636e-06	2.80375e-07	6.78223e-06	9.45394e-06	3.92874e-06	8.85312e-06	7.07425e-08	1.21672e-05	2.82193e-10	3.48068e-08	4.6838e-07	1.06131e-06	3.85773e-08	9.74049e-06	8.02178e-05	1.87171e-06	1.02767e-07	2.72785e-07	4.50441e-07	5.67759e-08	1.22082e-06	2.26705e-05	9.7088e-06	0.000243888	0.000117012	2.5609e-05	0.000136961	0.000134961	0.000315787	0.000546158	0.000256336	9.20244e-05	5.11873e-05	1.86459e-05	3.19472e-05	8.21122e-05	8.04229e-05	8.74856e-05	4.69818e-05	4.85874e-07	1.53431e-06	0.000158882	0.000142738	2.50553e-06	1.76654e-07	1.46153e-05	5.42313e-05	0.000241779	0.000113065	6.24283e-05	0.000161122	0.000428264	2.43266e-05	2.26155e-05	5.48687e-05	4.63118e-05	1.87161e-05	0.000652114	0.00067045	0.000609386	0.000877625	7.53062e-05	0.000991678	0.00142451	0.000115825	1.20593e-05	3.68453e-05	5.93809e-07	2.21273e-05	1.40978e-05	8.06458e-07	1.65877e-06	9.20499e-06	6.94977e-06	0.000799283	8.4788e-05	5.74765e-06	1.0797e-05	7.9995e-06	1.94721e-05	2.86844e-06	5.22383e-07	5.13963e-06	7.9877e-06	4.88254e-06	2.97609e-07	6.87536e-06	7.91075e-06	1.25188e-07	1.57113e-06	6.68016e-07	1.25095e-06	4.72873e-07	1.44815e-06	3.24051e-05	2.82816e-06	3.46431e-06	1.84155e-06	2.86441e-06	4.92345e-06	3.47254e-06	3.72448e-06	4.3928e-06	2.65408e-06	6.32009e-05	4.8378e-06	3.33611e-06	3.87954e-06	6.8004e-06	0.000246338	6.3963e-06	2.54329e-05	1.38886e-06	0.000163288	2.52269e-07	3.88888e-07	2.39158e-08	6.50664e-06	6.99477e-07	1.9421e-05	1.22002e-05	7.43826e-06	1.23304e-05	1.30231e-05	2.2836e-05	1.02096e-05	9.49121e-06	2.43029e-05	7.55386e-06	1.76316e-06	2.79747e-06	2.06158e-06	1.80224e-06	2.21609e-06	4.35331e-07	2.72117e-07	1.08819e-06	3.05741e-06	2.4392e-05	4.1666e-07	7.59227e-07	1.11219e-06	1.806e-06	4.11971e-06	2.72016e-06	1.23108e-06	3.13035e-06	1.25649e-07	1.50799e-06	1.52004e-06	1.48841e-06	2.3319e-07	3.20311e-06	1.05607e-06	9.38593e-06	5.71873e-07	1.48027e-16	5.39692e-07	5.93257e-06	4.44744e-06	1.87542e-05	1.42667e-05	1.28469e-06	1.66185e-06	8.54372e-07	1.60683e-06	8.19017e-07	5.00887e-06	7.40345e-06	4.18362e-06	7.20938e-06	3.04298e-07	8.17156e-06	7.54663e-06	1.4641e-06	2.95904e-07	1.86421e-06	1.29084e-06	6.95946e-07	4.78701e-07	2.22158e-07	1.77311e-06	4.74675e-05	2.63654e-05	0.000125537	6.21943e-06	1.35643e-06	1.20568e-06	6.13252e-07	1.40434e-06	4.63104e-07	4.92414e-07	4.48552e-07	4.41198e-07	4.41198e-07	7.94359e-07	4.29013e-07	1.17279e-08	1.13171e-06	1.19006e-06	1.6078e-06	7.40317e-07	8.85258e-07	9.10925e-07	8.56861e-07	1.97048e-06	1.1697e-06	3.82236e-06	1.10401e-06	2.66118e-07	1.68858e-07	1.09937e-07	7.45534e-08	3.26053e-06
VISrl1	0.000215191	1.8622e-06	3.64103e-06	1.48158e-06	9.51088e-07	1.90574e-06	4.89345e-06	5.31402e-05	2.61869e-05	2.76964e-05	1.55414e-05	1.65481e-05	4.87114e-05	4.67317e-05	7.64443e-05	0.000116843	7.64789e-05	5.12147e-05	8.60171e-05	5.74971e-05	0.000134665	0.000141456	5.55852e-06	1.21049e-05	8.12839e-07	5.20126e-07	2.15693e-06	1.08261e-05	2.09853e-05	0.000401582	0.000435224	0.000387562	0.000317103	0.000449917	0.000436431	0.000403989	7.24225e-05	3.22592e-05	1.40477e-05	1.13583e-05	4.00653e-05	0.00022078	0.000201818	1.73607e-06	1.00412e-05	2.1933e-07	4.48052e-08	4.47603e-08	1.23832e-06	4.58217e-06	4.78381e-05	4.90995e-05	3.76621e-05	2.12475e-05	3.92517e-05	7.6543e-05	8.96066e-05	0.000265716	0.000238562	0.000181539	0.000204199	0.000229107	0.000504254	0.000471124	0.000131574	0.000153927	0.000132667	8.73176e-05	0.000132437	0.000148053	0.000116723	0.000116268	0.000107278	0.000140825	0.000125916	0.000118783	9.05266e-05	9.80503e-05	2.64603e-06	1.50219e-05	1.54286e-06	2.59834e-08	7.47545e-08	1.64611e-06	6.14865e-06	1.37756e-05	1.27316e-05	9.83971e-06	2.12938e-05	1.25301e-05	1.57763e-05	3.22992e-05	0.000247216	0.000431972	0.000421433	0.000432489	0.000337247	0.000430185	0.000509095	0.0004692	0.00018419	0.000225001	0.000210362	0.000118012	0.00012767	0.000264937	0.000257004	0.000570971	0.000555814	0.000699089	0.000452607	0.000493427	0.000639172	0.000683363	9.16855e-05	6.39727e-05	8.59223e-05	7.54625e-05	7.84672e-05	0.000159178	0.000157028	0.00102756	0.00185303	0.00175416	0.00181069	0.00173505	0.00195336	0.00207128	0.00156698	0.000824271	0.00109037	0.000973775	0.000698893	0.000627608	0.000790621	0.000558094	0.00144679	0.00150256	0.00154246	0.00136488	0.00141981	0.00143505	0.00109176	0.00109377	0.00109099	0.00102751	0.000973916	0.00121806	0.00117375	0.000975747	0.000424491	0.000375279	0.000511954	0.000399879	0.000387768	0.0004262	0.000563956	0.000594859	0.000821343	0.000625443	0.000416784	0.0004139	0.000744799	0.000529609	0.00106363	0.000910655	0.00117193	0.00112758	0.00101744	0.00112923	0.000813087	0.000596126	0.000430715	0.000689992	0.000652259	0.000553413	0.000685638	0.000587	0.000124619	0.000180232	0.000352481	0.000151015	9.81475e-05	0.00015148	4.95941e-05	5.23962e-05	0.000118533	4.08252e-05	2.40916e-05	3.52753e-05	1.03361e-05	1.23664e-05	7.33082e-06	3.24152e-06	1.00572e-05	3.11253e-05	3.40816e-05	6.06382e-06	3.72285e-06	3.25221e-06	3.90468e-06	1.21255e-05	3.90418e-05	4.88353e-05	3.10825e-05	4.7963e-05	5.12325e-05	2.14229e-05	1.62758e-05	2.97898e-05	1.37388e-05	8.02879e-06	1.05208e-05	1.54344e-05	3.1156e-05	1.52816e-05	0.000104561	0.000127959	0.000142101	7.51848e-05	6.29544e-05	5.37624e-05	2.76114e-06	2.02223e-06	7.98092e-06	4.3725e-07	1.98908e-07	3.36639e-06	1.06905e-05	3.04578e-06	7.65126e-06	6.87802e-07	1.2675e-06	5.05553e-06	2.26773e-05	3.94971e-06	1.16449e-05	2.22943e-06	2.25644e-06	5.76399e-06	1.67344e-05	0.000143294	0.000197623	0.000293234	0.000139965	0.00011839	0.000302728	0.000289302	0.000205521	0.000336226	0.000153767	0.000127978	0.000252496	0.000250762	6.22813e-05	9.07815e-05	3.06784e-05	4.04992e-05	0.000124737	7.61134e-05	0.000963261	0.00063013	0.000647087	0.000565544	0.000525453	0.000586847	0.00087332	0.000669702	0.00143624	0.00119608	0.001454	0.00125274	0.00163122	0.00156252	0.00114277	0.000166282	0.000125847	0.000178804	0.000189489	0.000147402	0.000197537	0.000233449	3.80163e-05	2.22491e-05	4.3214e-05	4.47722e-05	5.13445e-05	3.74231e-05	3.84499e-05	3.61673e-05	3.35286e-05	4.48203e-05	3.60468e-05	4.47418e-05	2.24803e-06	8.36832e-07	2.28596e-06	8.87738e-06	3.31466e-07	9.90875e-08	6.28471e-07	6.00971e-06	7.54582e-06	4.41012e-06	1.46631e-05	1.76854e-06	1.31328e-06	3.24948e-06	4.3227e-07	8.35873e-08	1.32741e-06	2.34339e-06	1.02032e-06	1.3901e-06	6.70216e-07	1.27965e-06	1.38454e-06	1.28493e-05	2.78826e-06	7.18581e-07	7.37892e-07	1.23137e-06	6.504e-07	7.67408e-06	1.15807e-05	1.33414e-08	2.24709e-07	1.80196e-06	2.52075e-05	2.43825e-05	1.99314e-05	2.48317e-05	9.41151e-06	2.61196e-05	2.69608e-05	2.16192e-05	3.84925e-05	1.37848e-05	7.203e-06	1.17526e-05	5.05048e-06	1.07069e-05	4.73696e-05	3.14838e-05	9.41674e-05	1.53705e-05	8.57035e-06	1.64565e-06	1.42919e-07	0.000157173	2.28341e-06	2.24559e-05	8.96417e-07	1.26635e-06	2.12231e-07	3.96425e-06	8.19943e-07	1.59698e-06	2.47218e-07	3.33279e-07	8.49871e-08	1.04545e-07	6.35607e-08	1.05332e-07	0.000106873	0.000183154	0.000183154	3.57048e-06	2.95198e-06	2.66816e-07	4.65331e-06	1.04793e-06	1.07181e-06	1.43231e-06	1.18752e-06	3.63764e-07	6.94521e-07	4.43232e-06	9.22946e-07	4.60153e-07	4.17209e-06	1.2013e-06	4.20636e-06	4.69669e-07	2.34802e-07	4.29313e-08	8.93478e-07	7.24202e-06	2.32378e-05	2.86872e-05	3.38469e-06	3.78995e-07	4.14602e-07	8.33772e-08	3.13025e-06	3.90816e-06	6.15587e-08	6.45284e-06	5.45172e-07	6.17697e-08	6.20293e-08	1.8349e-08	0.000253247	0.000200431	0.000116741	7.28079e-05	3.52824e-05	0.000137907	0.000187539	5.78056e-05	0.000130733	2.85361e-05	0.000302515	0.000151733	5.51396e-05	0.000196005	6.30063e-06	0.000457143	0.000509225	0.000264576	0.000239139	0.000261293	0.000284411	0.000747707	0.000551736	0.000826133	0.000825914	0.000274656	0.000553198	0.0010355	0.00016978	0.000422088	0.000275753	0.000455156	0.000354772	5.69322e-05	2.91428e-05	2.54216e-05	3.44649e-05	3.5473e-05	2.31162e-05	2.67052e-05	0.00072165	1.26625e-05	3.78223e-07	6.98361e-06	4.91467e-05	1.21222e-05	5.59905e-06	9.30098e-07	1.7297e-06	1.2481e-05	7.11821e-06	7.60832e-05	4.7865e-05	4.83673e-06	9.28134e-06	0.000108763	9.41976e-05	0.000189731	0.000293576	0.000910766	0.00125773	0.00148752	0.000788289	0.00141569	8.64047e-06	1.02386e-06	1.55567e-05	3.28355e-05	3.42887e-06	5.82464e-06	2.70115e-10	2.20295e-07	1.91732e-06	6.33966e-07	5.82002e-06	7.26015e-07	6.51595e-15	5.51641e-11	1.36227e-06	5.87014e-08	1.70086e-06	5.4615e-09	8.99702e-06	2.87162e-23	2.1047e-15	3.49492e-06	7.45235e-07	3.92573e-08	1.18234e-06	3.0845e-06	1.02624e-06	4.63651e-06	3.08176e-06	3.15839e-08	4.22811e-06	6.65507e-06	3.23074e-06	1.72341e-07	3.69277e-06	2.58134e-07	7.09855e-06	8.23122e-06	3.78252e-06	7.77834e-06	5.94074e-08	1.06911e-05	2.70753e-10	2.63209e-08	4.45717e-07	1.11747e-06	3.97563e-08	1.00981e-05	8.14165e-05	1.73672e-06	1.02225e-07	2.40674e-07	4.02766e-07	3.54077e-08	1.29737e-06	2.39842e-05	1.00859e-05	0.000247552	0.000124144	2.83193e-05	0.000131337	0.000123579	0.000305145	0.000532327	0.000246381	8.4914e-05	3.94667e-05	1.38072e-05	2.35382e-05	6.43504e-05	6.29247e-05	7.38166e-05	4.19161e-05	4.5988e-07	1.27482e-06	0.000154568	0.000141424	2.38817e-06	1.63789e-07	1.47118e-05	5.17891e-05	0.00023216	0.000102267	5.65559e-05	0.000152365	0.000417831	2.28647e-05	1.90531e-05	5.66186e-05	4.80668e-05	1.8012e-05	0.000644301	0.000669477	0.00057799	0.000849798	7.0115e-05	0.000956535	0.00139563	0.000116099	9.9136e-06	3.91978e-05	5.33769e-07	2.39773e-05	1.42984e-05	6.68308e-07	1.29248e-06	9.88595e-06	7.02012e-06	0.000781793	7.34405e-05	5.90553e-06	1.00962e-05	8.24558e-06	1.78683e-05	2.84481e-06	4.53069e-07	5.19669e-06	8.20021e-06	4.71591e-06	3.16775e-07	7.13855e-06	7.72086e-06	1.21133e-07	1.46749e-06	5.51067e-07	1.04822e-06	4.8533e-07	1.35021e-06	3.22121e-05	2.50003e-06	2.82939e-06	1.62269e-06	2.43642e-06	3.98209e-06	3.38395e-06	3.64663e-06	4.14638e-06	2.6465e-06	6.32118e-05	3.96095e-06	3.11901e-06	4.20293e-06	6.64734e-06	0.000249004	5.91757e-06	2.58107e-05	1.21447e-06	0.00016163	2.4096e-07	3.34309e-07	1.99666e-08	5.67531e-06	6.11202e-07	1.88497e-05	1.27932e-05	6.88566e-06	1.14076e-05	1.3928e-05	2.17872e-05	1.11171e-05	9.59567e-06	2.54122e-05	7.86057e-06	1.70814e-06	3.10912e-06	1.87442e-06	1.58562e-06	2.04647e-06	3.89037e-07	2.50934e-07	9.41451e-07	3.60357e-06	2.32336e-05	3.91785e-07	6.76529e-07	1.12411e-06	1.78951e-06	4.96682e-06	2.76041e-06	1.39159e-06	3.49125e-06	1.32398e-07	1.5326e-06	1.6546e-06	1.33435e-06	2.13894e-07	3.19638e-06	1.3267e-06	9.68053e-06	5.7839e-07	3.28263e-17	6.12276e-07	6.70215e-06	4.98019e-06	2.15683e-05	1.37949e-05	1.38423e-06	1.82387e-06	8.82622e-07	1.55046e-06	7.39102e-07	5.19874e-06	7.21624e-06	4.50344e-06	7.16977e-06	2.56511e-07	8.13309e-06	7.83082e-06	1.39014e-06	2.45716e-07	1.78271e-06	1.17355e-06	7.37887e-07	4.71878e-07	2.24094e-07	1.8692e-06	4.64118e-05	2.44744e-05	0.000124959	6.06766e-06	1.33927e-06	1.19464e-06	6.02895e-07	1.51478e-06	4.26849e-07	4.56558e-07	4.121e-07	4.18703e-07	4.18703e-07	8.26298e-07	4.44937e-07	1.055e-08	1.10122e-06	1.20364e-06	1.59631e-06	6.78054e-07	9.05691e-07	9.33044e-07	8.7543e-07	1.96547e-06	1.09382e-06	3.81038e-06	1.15182e-06	2.4356e-07	1.60589e-07	9.21842e-08	7.72814e-08	2.99887e-06
VISrl2/3	0.000215728	1.86002e-06	3.61336e-06	1.46595e-06	9.6531e-07	1.93488e-06	4.76438e-06	5.18569e-05	2.56595e-05	2.69128e-05	1.50381e-05	1.6124e-05	4.8148e-05	4.62673e-05	7.45075e-05	0.000114752	7.40084e-05	4.9493e-05	8.46525e-05	5.62407e-05	0.000133536	0.000138875	5.70588e-06	1.24704e-05	8.91009e-07	5.84659e-07	2.26169e-06	1.0998e-05	2.12248e-05	0.000392833	0.000423065	0.00037866	0.000310216	0.000439521	0.000429229	0.000399311	7.18148e-05	3.25655e-05	1.44301e-05	1.17994e-05	3.93509e-05	0.000217973	0.000201931	1.78361e-06	1.03287e-05	2.41029e-07	5.14948e-08	5.02156e-08	1.25067e-06	4.63702e-06	4.80131e-05	4.87516e-05	3.77019e-05	2.19655e-05	3.9972e-05	7.63912e-05	8.94133e-05	0.000263881	0.000238111	0.000181392	0.000202709	0.000225715	0.000499982	0.000470849	0.000127481	0.000147226	0.000127627	8.41951e-05	0.000127947	0.000145753	0.000117243	0.000119072	0.000110374	0.000144093	0.000129592	0.000121423	9.25206e-05	9.91404e-05	2.73219e-06	1.54855e-05	1.56066e-06	3.17679e-08	8.27031e-08	1.7386e-06	6.30291e-06	1.41856e-05	1.30935e-05	1.05267e-05	2.22054e-05	1.28602e-05	1.5862e-05	3.28189e-05	0.000256411	0.000445121	0.000435819	0.000444282	0.000349144	0.000443339	0.000524062	0.000483844	0.000194073	0.000236668	0.000220098	0.000126464	0.000135764	0.000278158	0.000266814	0.00058411	0.000567249	0.000705348	0.000464807	0.000509719	0.000659812	0.000700757	9.61153e-05	6.76217e-05	8.97723e-05	8.01689e-05	8.23096e-05	0.000166102	0.000162495	0.00103446	0.00185039	0.00176065	0.00180489	0.00173014	0.00194643	0.00207352	0.00156903	0.000826707	0.00109135	0.00097382	0.000700127	0.000630077	0.000798488	0.000561948	0.00143741	0.00149214	0.00152906	0.00135238	0.00140856	0.00143587	0.00109594	0.00110682	0.00110242	0.00103506	0.000987375	0.00123361	0.00119378	0.000996833	0.000430124	0.000378525	0.000519723	0.000411759	0.000392974	0.000430755	0.000567981	0.000604604	0.000826826	0.000633287	0.000426747	0.000424808	0.000761388	0.000537859	0.00106991	0.000923472	0.00117687	0.00112672	0.00102209	0.00113983	0.000819143	0.000591636	0.000426196	0.000680315	0.000646379	0.000549028	0.00069035	0.000592307	0.000125763	0.000181335	0.000355057	0.000152152	9.84503e-05	0.000152325	4.9117e-05	5.35944e-05	0.000120549	4.21792e-05	2.47833e-05	3.64508e-05	1.05437e-05	1.2213e-05	7.36328e-06	3.2368e-06	9.8206e-06	3.07916e-05	3.3495e-05	5.89997e-06	3.67834e-06	3.16484e-06	3.72719e-06	1.18341e-05	3.8251e-05	4.79542e-05	3.01176e-05	4.64382e-05	4.96797e-05	2.06582e-05	1.59837e-05	2.91017e-05	1.36426e-05	7.97712e-06	1.03892e-05	1.53926e-05	3.08697e-05	1.47963e-05	0.000103161	0.000125794	0.000140629	7.40955e-05	6.21866e-05	5.2163e-05	2.78065e-06	2.0419e-06	7.78916e-06	4.3669e-07	2.17826e-07	3.51173e-06	1.11138e-05	3.0588e-06	7.51897e-06	7.07212e-07	1.21984e-06	5.25634e-06	2.38464e-05	3.97805e-06	1.15883e-05	2.17654e-06	2.35243e-06	5.89743e-06	1.75411e-05	0.000144775	0.00020317	0.000303801	0.000145214	0.000121178	0.000307791	0.000292705	0.000206616	0.00033838	0.000154728	0.000128122	0.000254208	0.000250616	6.20128e-05	9.01504e-05	3.05795e-05	4.01079e-05	0.000125038	7.63353e-05	0.000948464	0.000617564	0.00063712	0.000554502	0.000512568	0.000570725	0.000859873	0.000662334	0.00141828	0.00118944	0.00143069	0.00123522	0.00160464	0.00155235	0.00113951	0.000169332	0.000129066	0.000180857	0.00019259	0.000150322	0.000201955	0.000237073	3.71205e-05	2.25466e-05	4.22665e-05	4.27027e-05	4.91996e-05	3.74546e-05	3.7925e-05	3.67499e-05	3.32779e-05	4.32543e-05	3.56468e-05	4.57993e-05	2.22919e-06	8.29887e-07	2.2166e-06	8.60719e-06	3.22622e-07	9.55584e-08	6.07066e-07	5.89613e-06	7.41157e-06	4.31807e-06	1.43229e-05	1.78198e-06	1.2919e-06	3.17121e-06	4.45326e-07	7.58998e-08	1.34437e-06	2.28297e-06	1.06068e-06	1.44937e-06	6.92664e-07	1.25495e-06	1.43658e-06	1.28501e-05	2.8432e-06	7.44149e-07	7.71257e-07	1.27073e-06	6.62259e-07	7.81959e-06	1.18021e-05	1.32345e-08	2.24095e-07	1.70931e-06	2.46057e-05	2.42864e-05	1.97447e-05	2.43019e-05	9.40936e-06	2.5376e-05	2.58509e-05	2.05907e-05	3.91805e-05	1.40286e-05	7.19045e-06	1.15186e-05	4.92405e-06	1.08974e-05	4.96393e-05	3.10983e-05	9.34188e-05	1.54974e-05	8.59749e-06	1.63136e-06	1.52135e-07	0.000160931	2.3823e-06	2.35375e-05	9.49746e-07	1.34367e-06	2.21189e-07	4.21325e-06	7.77556e-07	1.49477e-06	2.41814e-07	3.40535e-07	8.89646e-08	1.07969e-07	6.81451e-08	1.01808e-07	0.000106656	0.000182767	0.000182767	3.56113e-06	2.96883e-06	2.79708e-07	4.61111e-06	1.04627e-06	1.07144e-06	1.42425e-06	1.19169e-06	3.56208e-07	6.96967e-07	4.24932e-06	9.46446e-07	4.72784e-07	4.04459e-06	1.24735e-06	4.39052e-06	4.63525e-07	2.43266e-07	5.05912e-08	9.08289e-07	7.14259e-06	2.28527e-05	2.81814e-05	3.43908e-06	3.83003e-07	4.179e-07	9.32825e-08	3.12915e-06	3.90644e-06	6.39057e-08	6.44842e-06	5.46168e-07	6.63514e-08	6.66091e-08	2.32561e-08	0.000255453	0.000202225	0.000116182	7.2048e-05	3.46677e-05	0.000137551	0.000187062	5.74162e-05	0.000130497	2.78081e-05	0.000300635	0.00014974	5.44508e-05	0.000193415	6.52589e-06	0.00045927	0.000519904	0.000268681	0.000243852	0.000267835	0.000285499	0.000764794	0.000564376	0.000843544	0.000851759	0.000277152	0.000557448	0.00104858	0.000166176	0.000428062	0.000283629	0.000452116	0.000358174	5.64245e-05	2.93103e-05	2.57085e-05	3.44617e-05	3.70651e-05	2.26877e-05	2.61812e-05	0.000728978	1.2641e-05	3.97834e-07	6.91573e-06	4.897e-05	1.27734e-05	5.75324e-06	9.57257e-07	1.83386e-06	1.27776e-05	7.38023e-06	7.61207e-05	4.7854e-05	4.77958e-06	9.22116e-06	0.000108898	9.35837e-05	0.000191831	0.000297538	0.000921621	0.00127047	0.00149103	0.000799341	0.00142501	8.81894e-06	1.00132e-06	1.59177e-05	3.2433e-05	3.31001e-06	5.68724e-06	4.11764e-10	2.15519e-07	1.83582e-06	6.21679e-07	5.60588e-06	7.07814e-07	1.06754e-14	8.30005e-11	1.38126e-06	5.8792e-08	1.63599e-06	5.40795e-09	8.39446e-06	1.18867e-22	4.72894e-15	3.4462e-06	7.18699e-07	3.77655e-08	1.12145e-06	3.0042e-06	9.90357e-07	4.43054e-06	3.04522e-06	3.30777e-08	4.30855e-06	6.77639e-06	3.2334e-06	1.70943e-07	3.54494e-06	2.67622e-07	6.90645e-06	8.6992e-06	3.83867e-06	8.1904e-06	6.40312e-08	1.1257e-05	2.83802e-10	3.0427e-08	4.5842e-07	1.07299e-06	3.8759e-08	9.78292e-06	8.04485e-05	1.77224e-06	1.01096e-07	2.55169e-07	4.22293e-07	4.47278e-08	1.24738e-06	2.33644e-05	9.84129e-06	0.000244615	0.000120181	2.69544e-05	0.000132195	0.000126562	0.000308457	0.000534186	0.000250514	8.82046e-05	4.23107e-05	1.50083e-05	2.56331e-05	6.86092e-05	6.71656e-05	7.67751e-05	4.28287e-05	4.63292e-07	1.33465e-06	0.000154863	0.000141383	2.41266e-06	1.66066e-07	1.4483e-05	5.20068e-05	0.000233263	0.000104334	5.75165e-05	0.000153336	0.000418533	2.29612e-05	1.98541e-05	5.53584e-05	4.67838e-05	1.79983e-05	0.000643965	0.000665995	0.000584332	0.000857831	7.09175e-05	0.000968465	0.00140187	0.000114654	1.04366e-05	3.77645e-05	5.57487e-07	2.30005e-05	1.40846e-05	7.34026e-07	1.43827e-06	9.45018e-06	6.86816e-06	0.000786282	7.6282e-05	5.78562e-06	1.0129e-05	8.09412e-06	1.80002e-05	2.82159e-06	4.71628e-07	5.12367e-06	8.01893e-06	4.77899e-06	3.03648e-07	6.94468e-06	7.72859e-06	1.21009e-07	1.48025e-06	5.92127e-07	1.10519e-06	4.77043e-07	1.36221e-06	3.20346e-05	2.58141e-06	2.9721e-06	1.70773e-06	2.55638e-06	4.23444e-06	3.36311e-06	3.61293e-06	4.1864e-06	2.60402e-06	6.28458e-05	4.20724e-06	3.10408e-06	3.97437e-06	6.54719e-06	0.000246979	6.01498e-06	2.53315e-05	1.25795e-06	0.000161058	2.42273e-07	3.48143e-07	2.15045e-08	5.94905e-06	6.31504e-07	1.87441e-05	1.23634e-05	7.03144e-06	1.151e-05	1.33493e-05	2.18127e-05	1.05691e-05	9.46027e-06	2.45545e-05	7.67117e-06	1.71918e-06	2.941e-06	1.93635e-06	1.65722e-06	2.10263e-06	3.97173e-07	2.5426e-07	9.68825e-07	3.34749e-06	2.34588e-05	3.96615e-07	7.15553e-07	1.11363e-06	1.79177e-06	4.57686e-06	2.7176e-06	1.31223e-06	3.31114e-06	1.29385e-07	1.51161e-06	1.57296e-06	1.41191e-06	2.22937e-07	3.15995e-06	1.19762e-06	9.48239e-06	5.72983e-07	5.43823e-17	5.74036e-07	6.31822e-06	4.7086e-06	2.02146e-05	1.38548e-05	1.33334e-06	1.74881e-06	8.59323e-07	1.57186e-06	7.76639e-07	5.07257e-06	7.20628e-06	4.33722e-06	7.03319e-06	2.77097e-07	7.97461e-06	7.60009e-06	1.40763e-06	2.6108e-07	1.80149e-06	1.20848e-06	7.11818e-07	4.67402e-07	2.21224e-07	1.78318e-06	4.65986e-05	2.50751e-05	0.000124632	6.07617e-06	1.33389e-06	1.18807e-06	6.01143e-07	1.45939e-06	4.35561e-07	4.68759e-07	4.19078e-07	4.23663e-07	4.23663e-07	8.01813e-07	4.31411e-07	1.10984e-08	1.11061e-06	1.18856e-06	1.58646e-06	6.99896e-07	8.88982e-07	9.16042e-07	8.59044e-07	1.94831e-06	1.12255e-06	3.77605e-06	1.12131e-06	2.4715e-07	1.60877e-07	9.72903e-08	7.5086e-08	3.03007e-06
VISrl4	0.00022701	1.9664e-06	3.76713e-06	1.54379e-06	1.08717e-06	1.947e-06	5.20439e-06	5.10284e-05	2.47519e-05	2.56632e-05	1.38249e-05	1.47937e-05	4.81529e-05	4.71484e-05	7.37472e-05	0.000116153	7.2321e-05	4.77617e-05	8.51188e-05	5.62227e-05	0.000138867	0.000140303	5.86284e-06	1.27669e-05	1.01032e-06	6.78986e-07	2.40096e-06	1.1168e-05	2.13994e-05	0.000397464	0.000425038	0.000381893	0.000314276	0.000442629	0.000438078	0.00041408	7.19726e-05	3.32386e-05	1.51579e-05	1.18029e-05	3.65402e-05	0.000219779	0.000209289	1.83015e-06	1.05196e-05	2.5536e-07	5.73299e-08	5.69183e-08	1.29683e-06	4.89688e-06	4.67758e-05	4.64559e-05	3.56526e-05	2.08169e-05	3.86294e-05	7.63794e-05	9.06101e-05	0.000277769	0.000257351	0.000196676	0.000214226	0.00023334	0.00051619	0.00049384	0.000119392	0.000135381	0.000117418	7.63506e-05	0.000117966	0.000142768	0.000118813	0.000134978	0.000126633	0.000164027	0.000148732	0.000137395	0.000102831	0.000108686	2.92313e-06	1.6015e-05	1.66589e-06	4.45181e-08	1.02179e-07	2.07095e-06	6.98609e-06	1.60581e-05	1.462e-05	1.26236e-05	2.58827e-05	1.44162e-05	1.73022e-05	3.71412e-05	0.000311573	0.00053176	0.00052437	0.000527457	0.000423448	0.000532125	0.000620094	0.000570166	0.000243998	0.000298178	0.000274136	0.000165323	0.000173888	0.000343213	0.000318311	0.000694458	0.000670202	0.000814288	0.000559535	0.000621146	0.000792808	0.000828206	0.000118233	8.44302e-05	0.000110219	0.000102283	0.000101695	0.00020074	0.000191549	0.00108764	0.00198668	0.00191096	0.00192668	0.00184899	0.00209159	0.00222529	0.00170277	0.000885971	0.00118044	0.00104494	0.000754687	0.000672855	0.000847513	0.000590466	0.00157232	0.00163562	0.00167101	0.00148191	0.00154058	0.00156769	0.00119959	0.00113741	0.00113124	0.00104647	0.00101061	0.0012655	0.00126423	0.00104949	0.000463548	0.000406349	0.000556774	0.000446005	0.000423766	0.000472539	0.000622506	0.000650736	0.000893826	0.000682167	0.000460744	0.000456371	0.000814839	0.000576953	0.00115906	0.00101182	0.00126064	0.00120295	0.00110635	0.00125665	0.000906111	0.000642103	0.00046445	0.000733671	0.000712363	0.000592542	0.000758405	0.000651209	0.000131201	0.000188685	0.000370675	0.000157261	0.000101586	0.00015935	5.00294e-05	5.65489e-05	0.000126474	4.52566e-05	2.63733e-05	3.83195e-05	1.07797e-05	1.23018e-05	7.73326e-06	3.35274e-06	9.71466e-06	3.09089e-05	3.31561e-05	5.92481e-06	3.68998e-06	3.4144e-06	3.59355e-06	1.18867e-05	3.8936e-05	4.9562e-05	3.01682e-05	4.71587e-05	5.02179e-05	2.01093e-05	1.63557e-05	2.96384e-05	1.43207e-05	8.41161e-06	1.11867e-05	1.62311e-05	3.16892e-05	1.39586e-05	0.000107891	0.000132271	0.000148754	7.62192e-05	6.36465e-05	5.1865e-05	3.01082e-06	2.23087e-06	7.94617e-06	4.30909e-07	2.83234e-07	4.10493e-06	1.26572e-05	3.27499e-06	7.58859e-06	7.64091e-07	1.19648e-06	6.15967e-06	2.79696e-05	4.31659e-06	1.16736e-05	2.22773e-06	2.85355e-06	6.86931e-06	2.00669e-05	0.00015234	0.00021779	0.000325885	0.000157946	0.000128839	0.000328085	0.000313535	0.000216863	0.000354856	0.000162809	0.000132151	0.000270088	0.000267787	6.36749e-05	9.24325e-05	3.10638e-05	4.05094e-05	0.000130734	8.0608e-05	0.000944222	0.000625654	0.000654228	0.000568064	0.000515441	0.000565303	0.000871412	0.00067777	0.00139653	0.00118594	0.00138576	0.00120797	0.00156766	0.00157446	0.0011466	0.000196087	0.000151444	0.000206765	0.00022377	0.00017506	0.000234306	0.000269379	3.85072e-05	2.492e-05	4.42161e-05	4.21617e-05	4.87449e-05	4.03515e-05	3.98881e-05	4.00669e-05	3.56363e-05	4.3819e-05	3.76692e-05	5.08792e-05	2.26079e-06	8.35588e-07	2.22318e-06	8.60884e-06	3.38876e-07	9.69648e-08	5.96108e-07	5.8864e-06	7.38853e-06	4.3222e-06	1.47575e-05	1.87871e-06	1.39465e-06	3.36936e-06	5.24974e-07	6.4827e-08	1.393e-06	2.35188e-06	1.10317e-06	1.51885e-06	7.09611e-07	1.28213e-06	1.55581e-06	1.36735e-05	3.0417e-06	8.16057e-07	8.52089e-07	1.33154e-06	7.20401e-07	8.36439e-06	1.2626e-05	1.4256e-08	2.35339e-07	1.66328e-06	2.39526e-05	2.57511e-05	2.09523e-05	2.53515e-05	9.83579e-06	2.6547e-05	2.63267e-05	2.0331e-05	4.30546e-05	1.54344e-05	7.6123e-06	1.21656e-05	5.21959e-06	1.20197e-05	5.64014e-05	3.33018e-05	9.77446e-05	1.67903e-05	9.21032e-06	1.71325e-06	1.59808e-07	0.000171753	2.76728e-06	2.73107e-05	1.14786e-06	1.62622e-06	2.63128e-07	5.15616e-06	7.49539e-07	1.39572e-06	2.51252e-07	3.82487e-07	1.02825e-07	1.22813e-07	8.09277e-08	1.02407e-07	0.000111654	0.000191323	0.000191323	3.74036e-06	3.30032e-06	3.12952e-07	4.62992e-06	1.10184e-06	1.13725e-06	1.50746e-06	1.26526e-06	3.80932e-07	6.87112e-07	4.40389e-06	1.02308e-06	5.01885e-07	4.28218e-06	1.43293e-06	5.08403e-06	4.75281e-07	2.83947e-07	6.48857e-08	9.28949e-07	7.2978e-06	2.33714e-05	2.88115e-05	3.55211e-06	4.3529e-07	4.74148e-07	1.12687e-07	3.21207e-06	4.00114e-06	6.9112e-08	6.60233e-06	5.89918e-07	7.64619e-08	7.67582e-08	2.69051e-08	0.000266385	0.00021195	0.000118938	7.17927e-05	3.43072e-05	0.000141373	0.000190867	5.7392e-05	0.000135105	2.78097e-05	0.000311644	0.000155622	5.77151e-05	0.000200495	7.59813e-06	0.000502549	0.00055392	0.000294966	0.000269489	0.000300299	0.000305539	0.000806345	0.000601196	0.000884525	0.000907008	0.000288555	0.000585073	0.00110562	0.000165179	0.00046223	0.000321062	0.000469196	0.000368903	5.7453e-05	2.93907e-05	2.60723e-05	3.41368e-05	3.96579e-05	2.15325e-05	2.47175e-05	0.00075155	1.25875e-05	4.45512e-07	6.89389e-06	4.75377e-05	1.49774e-05	6.24122e-06	1.04994e-06	2.0445e-06	1.3788e-05	8.13269e-06	8.09021e-05	4.67532e-05	4.56278e-06	8.86839e-06	0.000113811	9.8278e-05	0.000216168	0.000304741	0.000957855	0.00132282	0.00151185	0.00083252	0.00147966	9.5702e-06	1.07626e-06	1.72831e-05	3.25682e-05	3.4315e-06	5.93293e-06	7.56652e-10	2.36855e-07	1.95892e-06	6.73937e-07	5.79071e-06	7.15404e-07	2.31958e-14	1.55326e-10	1.40228e-06	6.49271e-08	1.75764e-06	5.7643e-09	7.58966e-06	6.22649e-22	1.13758e-14	3.45299e-06	7.70518e-07	4.06144e-08	1.12732e-06	3.247e-06	1.07069e-06	4.31955e-06	3.12076e-06	3.80918e-08	4.48427e-06	7.3134e-06	3.32722e-06	1.93347e-07	3.47219e-06	2.80719e-07	6.98653e-06	9.42591e-06	3.94607e-06	8.6377e-06	6.01934e-08	1.18745e-05	2.65096e-10	3.48514e-08	4.40262e-07	1.05081e-06	4.0357e-08	9.93458e-06	8.0783e-05	1.88092e-06	1.07285e-07	3.17106e-07	4.47202e-07	6.14289e-08	1.31339e-06	2.15711e-05	9.92921e-06	0.000245699	0.000118044	2.51877e-05	0.00014167	0.00014052	0.000323729	0.000565999	0.00025991	9.25725e-05	5.5591e-05	2.02596e-05	3.46627e-05	8.91928e-05	8.74894e-05	9.42628e-05	5.05654e-05	4.82713e-07	1.6318e-06	0.000163699	0.000145124	2.56837e-06	1.86173e-07	1.48829e-05	5.66685e-05	0.000250568	0.000119515	6.55261e-05	0.00016865	0.000440641	2.51603e-05	2.41183e-05	5.54569e-05	4.66218e-05	1.92977e-05	0.000667705	0.000686544	0.00063979	0.000902882	7.95383e-05	0.00101035	0.00144294	0.000119829	1.29136e-05	3.63852e-05	5.99924e-07	2.19667e-05	1.43621e-05	9.22727e-07	1.61396e-06	8.91173e-06	6.78414e-06	0.000813045	8.92623e-05	5.88273e-06	1.12032e-05	8.28996e-06	2.02492e-05	2.93464e-06	5.47399e-07	5.26611e-06	8.55046e-06	4.83938e-06	2.68228e-07	6.69345e-06	8.15826e-06	1.24141e-07	1.62131e-06	6.90657e-07	1.29197e-06	4.80106e-07	1.45926e-06	3.26078e-05	2.94916e-06	3.72869e-06	1.95614e-06	3.01584e-06	5.25994e-06	3.44733e-06	3.64735e-06	4.42969e-06	2.64945e-06	6.33967e-05	5.28867e-06	3.41205e-06	3.85138e-06	6.94496e-06	0.000245525	6.62495e-06	2.62768e-05	1.48501e-06	0.000165046	2.7334e-07	4.18756e-07	1.9325e-08	6.9828e-06	7.57994e-07	1.98709e-05	1.20023e-05	7.78704e-06	1.26584e-05	1.31059e-05	2.35285e-05	9.92074e-06	9.77869e-06	2.46398e-05	7.59107e-06	1.79691e-06	2.90188e-06	2.0598e-06	1.81418e-06	2.20613e-06	4.62743e-07	2.83675e-07	1.17902e-06	2.91887e-06	2.49948e-05	4.45404e-07	7.59027e-07	1.14425e-06	1.93361e-06	3.89982e-06	2.80002e-06	1.19827e-06	3.10253e-06	1.35929e-07	1.58822e-06	1.50648e-06	1.72105e-06	2.68048e-07	3.26343e-06	9.9282e-07	9.59089e-06	6.00222e-07	4.22092e-17	5.55437e-07	6.0051e-06	4.53361e-06	1.8709e-05	1.4729e-05	1.30688e-06	1.66703e-06	8.95972e-07	1.74749e-06	9.32869e-07	5.08994e-06	7.63783e-06	4.21185e-06	7.39794e-06	3.40255e-07	8.38139e-06	7.4946e-06	1.55086e-06	3.32574e-07	1.97409e-06	1.36238e-06	7.35275e-07	4.90751e-07	2.47014e-07	1.79976e-06	4.77003e-05	2.81888e-05	0.000123203	6.33986e-06	1.39398e-06	1.24283e-06	6.35246e-07	1.427e-06	4.83834e-07	5.0141e-07	4.75109e-07	4.54361e-07	4.54361e-07	8.58532e-07	4.6347e-07	1.13478e-08	1.1025e-06	1.24549e-06	1.65525e-06	7.73925e-07	9.12742e-07	9.21934e-07	9.02572e-07	2.03442e-06	1.15541e-06	3.95538e-06	1.05626e-06	2.7844e-07	1.69135e-07	1.14329e-07	7.90362e-08	3.46105e-06
VISrl5	0.000222566	1.85114e-06	3.53064e-06	1.40974e-06	1.00881e-06	2.01547e-06	4.59062e-06	4.93867e-05	2.47986e-05	2.59103e-05	1.40234e-05	1.5271e-05	4.74871e-05	4.62418e-05	7.06458e-05	0.00011134	6.87926e-05	4.54624e-05	8.27786e-05	5.45775e-05	0.000130166	0.000132256	6.04588e-06	1.34959e-05	1.06956e-06	7.43271e-07	2.47822e-06	1.13159e-05	2.17489e-05	0.000368456	0.000393543	0.00035266	0.000288104	0.000408784	0.000411624	0.00039359	7.15099e-05	3.46004e-05	1.5754e-05	1.31544e-05	3.79991e-05	0.000214231	0.000206533	1.9273e-06	1.12147e-05	2.98609e-07	6.80887e-08	6.38047e-08	1.29082e-06	4.81241e-06	4.84421e-05	4.84378e-05	3.76307e-05	2.36301e-05	4.13685e-05	7.62085e-05	8.98045e-05	0.000265048	0.000244592	0.000183724	0.000201098	0.00022046	0.000503654	0.00048538	0.000117848	0.000132256	0.000115319	7.68234e-05	0.000116922	0.000140758	0.00011926	0.000124505	0.000117297	0.00014865	0.000134506	0.000126431	9.8632e-05	0.00010498	3.01643e-06	1.68612e-05	1.66461e-06	4.69441e-08	1.07514e-07	2.06368e-06	6.91201e-06	1.49901e-05	1.38551e-05	1.16939e-05	2.35895e-05	1.32623e-05	1.64325e-05	3.63533e-05	0.000310723	0.000524326	0.000514251	0.000516303	0.000419227	0.00052726	0.000614587	0.000565672	0.000248121	0.000300703	0.000277076	0.000171576	0.000179085	0.000347504	0.000319421	0.000687541	0.000659139	0.000795073	0.000557708	0.000621936	0.000791097	0.000818105	0.000117882	8.38111e-05	0.000109443	0.000102918	0.000101705	0.000199896	0.000189866	0.00107757	0.00192864	0.00185446	0.00186437	0.00179219	0.00202708	0.00217868	0.00166138	0.000867286	0.00114125	0.00101562	0.000734864	0.000663276	0.000846587	0.000590148	0.00148459	0.00153849	0.00157062	0.00139069	0.00145093	0.00150509	0.00115743	0.00115068	0.0011411	0.00105914	0.00102702	0.0012849	0.00127014	0.00106642	0.000456061	0.000397404	0.00055109	0.000449284	0.000416729	0.00045956	0.00060275	0.000650987	0.000877468	0.00067906	0.000466223	0.000464251	0.000824017	0.000574996	0.00113363	0.000997789	0.00123809	0.00117382	0.00107884	0.00122382	0.000877199	0.000606888	0.000434205	0.000685946	0.000666758	0.000561433	0.000734278	0.00063349	0.000130842	0.000187459	0.000367729	0.000156999	0.000101149	0.000158035	4.90423e-05	5.73171e-05	0.000127296	4.61784e-05	2.68992e-05	3.95805e-05	1.11173e-05	1.2085e-05	7.47162e-06	3.28706e-06	9.51514e-06	3.06099e-05	3.27082e-05	5.69268e-06	3.63069e-06	3.111e-06	3.39473e-06	1.15475e-05	3.75826e-05	4.78219e-05	2.88348e-05	4.46451e-05	4.78123e-05	1.93433e-05	1.58733e-05	2.86858e-05	1.40603e-05	8.20354e-06	1.06624e-05	1.61407e-05	3.1297e-05	1.3846e-05	0.000104319	0.000126356	0.000143528	7.44873e-05	6.26842e-05	5.00165e-05	2.97192e-06	2.1951e-06	7.62702e-06	4.44345e-07	2.87076e-07	4.09796e-06	1.2696e-05	3.21982e-06	7.46489e-06	7.38808e-07	1.12519e-06	6.11408e-06	2.8602e-05	4.29388e-06	1.18059e-05	2.16383e-06	2.83629e-06	6.73541e-06	2.0642e-05	0.000152406	0.000223143	0.000337467	0.000162993	0.000131897	0.000331157	0.000311703	0.000214978	0.000351505	0.000161589	0.000131449	0.000267383	0.000259876	6.27081e-05	9.02631e-05	3.08737e-05	3.99855e-05	0.000129274	7.9133e-05	0.000928772	0.000607078	0.000633779	0.000546552	0.000498967	0.000550211	0.000852756	0.000663308	0.00138552	0.00117742	0.00137758	0.0011982	0.00155426	0.00155744	0.00114424	0.000189658	0.000145868	0.000198433	0.000216215	0.000169205	0.000229277	0.000263646	3.54296e-05	2.29768e-05	4.05915e-05	3.84405e-05	4.52956e-05	4.00241e-05	3.74793e-05	3.79008e-05	3.2847e-05	4.05178e-05	3.63416e-05	5.12163e-05	2.22456e-06	8.23371e-07	2.13245e-06	8.27725e-06	3.15391e-07	8.96015e-08	5.65525e-07	5.72878e-06	7.17567e-06	4.2221e-06	1.38075e-05	1.86402e-06	1.30586e-06	3.11188e-06	5.22279e-07	5.87425e-08	1.4247e-06	2.22504e-06	1.1828e-06	1.62703e-06	7.622e-07	1.23506e-06	1.62069e-06	1.33241e-05	3.05055e-06	8.23823e-07	8.67513e-07	1.37115e-06	7.13395e-07	8.38398e-06	1.26588e-05	1.33908e-08	2.27724e-07	1.54154e-06	2.36292e-05	2.49529e-05	2.01381e-05	2.39856e-05	9.54595e-06	2.43244e-05	2.41106e-05	1.87735e-05	4.32945e-05	1.53121e-05	7.4256e-06	1.15338e-05	4.91512e-06	1.18544e-05	5.77109e-05	3.1376e-05	9.496e-05	1.63379e-05	9.01366e-06	1.67116e-06	1.75486e-07	0.000172418	2.79675e-06	2.79159e-05	1.13936e-06	1.62086e-06	2.4885e-07	5.23562e-06	7.00252e-07	1.29392e-06	2.45008e-07	3.58672e-07	1.0253e-07	1.19701e-07	8.372e-08	1.00472e-07	0.000108309	0.00018557	0.00018557	3.58809e-06	3.01421e-06	3.07484e-07	4.61662e-06	1.07109e-06	1.10196e-06	1.45349e-06	1.2329e-06	3.53958e-07	7.07308e-07	3.98429e-06	1.01859e-06	5.24207e-07	4.01458e-06	1.36641e-06	4.80907e-06	4.57877e-07	2.85077e-07	6.63566e-08	9.6124e-07	7.07683e-06	2.23771e-05	2.75143e-05	3.66163e-06	4.25153e-07	4.62633e-07	1.13989e-07	3.22143e-06	4.0202e-06	6.93374e-08	6.63385e-06	5.6703e-07	8.12133e-08	8.14817e-08	3.63213e-08	0.00026622	0.000210885	0.000116441	7.178e-05	3.393e-05	0.000138191	0.000189285	5.63964e-05	0.000130649	2.64312e-05	0.000301884	0.000148127	5.53174e-05	0.000190665	7.5519e-06	0.000485546	0.000559332	0.000294088	0.000270814	0.000303053	0.000299334	0.00081789	0.000605507	0.000897924	0.000926434	0.000289038	0.000582403	0.00110845	0.000159011	0.000460313	0.000323401	0.000453019	0.000372615	5.7234e-05	3.02099e-05	2.69282e-05	3.49034e-05	4.17168e-05	2.19441e-05	2.5236e-05	0.000758913	1.27259e-05	4.56269e-07	6.86969e-06	4.83554e-05	1.54818e-05	6.35416e-06	1.07332e-06	2.1272e-06	1.40295e-05	8.20269e-06	7.84182e-05	4.78231e-05	4.62275e-06	9.05191e-06	0.000112224	9.34292e-05	0.00020847	0.000310162	0.000962355	0.00132256	0.00152177	0.000838064	0.001476	9.69603e-06	1.0003e-06	1.75922e-05	3.1904e-05	3.17388e-06	5.63414e-06	1.18061e-09	2.11297e-07	1.73171e-06	6.18595e-07	5.3436e-06	6.90452e-07	4.90099e-14	2.87443e-10	1.47503e-06	5.88609e-08	1.5534e-06	5.53483e-09	7.16672e-06	8.81727e-21	3.4474e-14	3.4758e-06	6.88836e-07	3.58742e-08	1.01787e-06	2.91628e-06	9.43782e-07	4.08255e-06	3.06355e-06	3.69402e-08	4.62532e-06	7.32374e-06	3.35087e-06	1.74531e-07	3.33478e-06	2.92932e-07	6.66167e-06	1.00827e-05	4.02254e-06	9.43149e-06	7.45554e-08	1.29624e-05	2.88685e-10	3.91497e-08	4.84279e-07	1.01746e-06	3.79778e-08	9.41023e-06	7.91393e-05	1.94233e-06	1.0223e-07	2.76002e-07	4.65269e-07	6.38728e-08	1.18954e-06	2.17991e-05	9.57669e-06	0.000240559	0.00011088	2.45133e-05	0.000139505	0.000141312	0.000323016	0.000555871	0.000263124	9.61953e-05	5.71389e-05	2.11558e-05	3.62995e-05	9.10475e-05	8.93925e-05	9.42131e-05	4.96837e-05	4.95425e-07	1.66306e-06	0.000160558	0.000142965	2.5016e-06	1.84618e-07	1.42634e-05	5.44654e-05	0.000245791	0.000117514	6.49085e-05	0.000164275	0.000433148	2.47562e-05	2.42409e-05	5.26808e-05	4.44597e-05	1.8715e-05	0.000656995	0.000670949	0.000627101	0.000896756	7.70839e-05	0.00101495	0.00144511	0.000113142	1.31555e-05	3.49437e-05	6.01211e-07	2.0673e-05	1.36421e-05	8.3731e-07	1.78516e-06	8.70347e-06	6.79117e-06	0.000811598	9.06573e-05	5.68773e-06	1.10738e-05	7.76693e-06	2.01371e-05	2.87701e-06	5.5502e-07	5.12208e-06	7.91906e-06	4.98928e-06	2.8029e-07	6.74972e-06	8.01695e-06	1.23187e-07	1.60305e-06	7.27402e-07	1.3368e-06	4.63961e-07	1.47228e-06	3.23755e-05	2.95519e-06	3.7919e-06	1.89099e-06	3.03506e-06	5.35026e-06	3.47754e-06	3.74572e-06	4.44084e-06	2.61591e-06	6.30433e-05	5.21583e-06	3.4178e-06	3.67303e-06	6.79563e-06	0.000245316	6.51326e-06	2.46957e-05	1.45468e-06	0.000162915	2.55432e-07	4.12322e-07	2.52169e-08	6.77279e-06	7.34465e-07	1.94041e-05	1.16782e-05	7.57226e-06	1.26204e-05	1.23363e-05	2.30169e-05	9.58334e-06	9.21053e-06	2.33366e-05	7.36485e-06	1.76679e-06	2.66615e-06	2.16211e-06	1.91446e-06	2.30964e-06	4.58142e-07	2.81447e-07	1.16492e-06	2.82381e-06	2.43878e-05	4.24462e-07	7.89164e-07	1.07843e-06	1.76012e-06	3.75494e-06	2.65672e-06	1.12207e-06	2.95992e-06	1.18154e-07	1.45794e-06	1.4304e-06	1.50268e-06	2.34035e-07	3.14172e-06	9.05416e-07	9.096e-06	5.60796e-07	1.54298e-16	5.01084e-07	5.59322e-06	4.2133e-06	1.75065e-05	1.41573e-05	1.22781e-06	1.57376e-06	8.33107e-07	1.5905e-06	8.30216e-07	4.83286e-06	7.32961e-06	3.97239e-06	7.13931e-06	3.17765e-07	8.08986e-06	7.29344e-06	1.46878e-06	3.16927e-07	1.85558e-06	1.33525e-06	6.69909e-07	4.73276e-07	2.19421e-07	1.71509e-06	4.78065e-05	2.659e-05	0.0001265	6.13933e-06	1.37102e-06	1.21636e-06	6.21754e-07	1.36179e-06	4.83288e-07	5.1288e-07	4.68596e-07	4.54401e-07	4.54401e-07	7.82281e-07	4.22763e-07	1.23545e-08	1.15564e-06	1.19011e-06	1.61997e-06	7.66496e-07	8.79991e-07	9.05308e-07	8.51981e-07	1.98398e-06	1.2145e-06	3.84645e-06	1.07898e-06	2.76749e-07	1.71988e-07	1.17752e-07	7.32459e-08	3.39443e-06
VISrl6a	0.000228682	1.95491e-06	3.6751e-06	1.47309e-06	1.08523e-06	2.21789e-06	4.40211e-06	5.09591e-05	2.68978e-05	2.8286e-05	1.54954e-05	1.70945e-05	5.05961e-05	4.79503e-05	7.17627e-05	0.000112706	6.9499e-05	4.60623e-05	8.52936e-05	5.56778e-05	0.000136691	0.000137867	6.82556e-06	1.4404e-05	1.31632e-06	9.54372e-07	2.92995e-06	1.29263e-05	2.47745e-05	0.000377866	0.000400019	0.000357846	0.000294198	0.000417655	0.000430946	0.00040919	7.7302e-05	3.97193e-05	1.84131e-05	1.60739e-05	4.29404e-05	0.000226343	0.000215201	2.03276e-06	1.15238e-05	3.44569e-07	9.01182e-08	8.13418e-08	1.44254e-06	5.2748e-06	5.53971e-05	5.53346e-05	4.36313e-05	2.91616e-05	4.89538e-05	8.4562e-05	9.53793e-05	0.000281244	0.000263641	0.000196652	0.000214811	0.000234021	0.000528686	0.000503947	0.000127206	0.000140416	0.000123359	8.40771e-05	0.000126596	0.000153325	0.000129245	0.000133505	0.000124952	0.000157466	0.000142776	0.000135545	0.000108861	0.000114778	3.18287e-06	1.72969e-05	1.69761e-06	5.96534e-08	1.32536e-07	2.39004e-06	7.69796e-06	1.61756e-05	1.44303e-05	1.28783e-05	2.54009e-05	1.41858e-05	1.78676e-05	4.04377e-05	0.000356569	0.000595233	0.000581643	0.000582444	0.000480569	0.000602646	0.000696469	0.000636862	0.000291767	0.000350929	0.000323525	0.000207083	0.000214152	0.000404824	0.000364356	0.000772935	0.000734198	0.000872531	0.000634315	0.000713679	0.000897521	0.00091069	0.000136529	9.69391e-05	0.000126706	0.000121297	0.000118394	0.000229498	0.000214791	0.00108506	0.00197549	0.00190807	0.00189835	0.00182257	0.00207692	0.00224906	0.00172493	0.000891249	0.00116769	0.00103943	0.000753222	0.000683932	0.000878006	0.000609499	0.00150094	0.00155188	0.00158203	0.00140228	0.00146294	0.00153938	0.00119141	0.00114684	0.00113136	0.00104164	0.00102129	0.00128081	0.00129678	0.0010904	0.00046322	0.000400097	0.000557678	0.000463501	0.000423809	0.000473773	0.000619385	0.000676475	0.000902689	0.000706183	0.000489412	0.000485736	0.00085767	0.000593224	0.00116643	0.00103845	0.00126544	0.00119338	0.00110571	0.0012774	0.00091518	0.000611025	0.000433874	0.000681607	0.000673302	0.000563721	0.00076081	0.000659011	0.000133023	0.000190308	0.000369898	0.000158846	0.000103746	0.00016284	4.97764e-05	5.863e-05	0.000128578	4.79415e-05	2.80295e-05	4.11138e-05	1.15244e-05	1.2507e-05	7.67065e-06	3.5204e-06	9.89254e-06	3.16146e-05	3.30045e-05	5.78636e-06	3.62009e-06	3.09598e-06	3.41829e-06	1.18949e-05	3.82745e-05	4.96965e-05	3.01213e-05	4.63929e-05	4.9808e-05	2.01996e-05	1.69369e-05	3.03717e-05	1.4811e-05	8.39727e-06	1.10308e-05	1.74946e-05	3.27824e-05	1.43973e-05	0.000108007	0.000129392	0.000147961	7.79871e-05	6.64004e-05	5.21924e-05	3.14776e-06	2.31904e-06	7.41097e-06	4.44806e-07	3.41437e-07	4.62231e-06	1.41421e-05	3.38443e-06	7.33383e-06	8.07821e-07	1.17451e-06	6.79555e-06	3.22586e-05	4.5972e-06	1.17843e-05	2.31284e-06	3.24858e-06	7.5428e-06	2.34297e-05	0.000157097	0.000234652	0.000352857	0.0001727	0.000139462	0.000347705	0.00032364	0.000219855	0.000354323	0.000166116	0.000134824	0.000277371	0.00026529	6.37527e-05	8.96021e-05	3.16212e-05	4.10801e-05	0.000133331	8.12083e-05	0.000928704	0.000629094	0.000662423	0.000570415	0.000520211	0.000566996	0.000875247	0.000674303	0.00135409	0.00116781	0.001329	0.00115912	0.00150593	0.001561	0.00113757	0.000206881	0.000159107	0.000213036	0.000236124	0.000185796	0.000252849	0.000285974	3.64719e-05	2.40307e-05	4.19948e-05	3.86621e-05	4.59576e-05	4.33972e-05	3.91212e-05	3.9396e-05	3.43245e-05	4.15403e-05	3.85926e-05	5.61405e-05	2.20376e-06	7.98945e-07	2.19926e-06	8.55669e-06	3.1585e-07	8.86186e-08	5.65607e-07	5.74017e-06	7.32384e-06	4.09106e-06	1.39539e-05	1.89651e-06	1.29403e-06	3.00771e-06	5.71554e-07	5.55215e-08	1.4441e-06	2.14715e-06	1.23161e-06	1.69917e-06	7.88924e-07	1.20526e-06	1.70806e-06	1.3714e-05	3.12612e-06	8.69638e-07	9.26526e-07	1.40313e-06	7.38665e-07	8.56261e-06	1.29316e-05	1.36317e-08	2.244e-07	1.41531e-06	2.25135e-05	2.56385e-05	2.10053e-05	2.47831e-05	9.70769e-06	2.46028e-05	2.41901e-05	1.8839e-05	4.72975e-05	1.62667e-05	7.5105e-06	1.17039e-05	5.02073e-06	1.25585e-05	6.34215e-05	3.11382e-05	9.61722e-05	1.66107e-05	9.17773e-06	1.70379e-06	1.86777e-07	0.000175165	3.15015e-06	3.13874e-05	1.30037e-06	1.8561e-06	2.7257e-07	6.09653e-06	7.10839e-07	1.28351e-06	2.66296e-07	3.90579e-07	1.1385e-07	1.30203e-07	9.59354e-08	1.00388e-07	0.000110881	0.000189997	0.000189997	3.63349e-06	3.18172e-06	3.26694e-07	4.5233e-06	1.07799e-06	1.10833e-06	1.46086e-06	1.23962e-06	3.58291e-07	7.29108e-07	3.80578e-06	1.07863e-06	5.65634e-07	3.979e-06	1.51079e-06	5.31118e-06	4.97484e-07	3.20899e-07	7.82176e-08	9.76209e-07	7.25465e-06	2.32297e-05	2.85371e-05	3.89407e-06	4.66002e-07	5.06969e-07	1.25889e-07	3.23652e-06	4.0373e-06	7.02643e-08	6.66165e-06	5.75445e-07	9.20713e-08	9.23559e-08	4.4461e-08	0.000273108	0.000219017	0.000122293	7.63826e-05	3.64776e-05	0.000145211	0.00019921	5.94307e-05	0.000137107	2.77422e-05	0.000310616	0.000157719	5.94791e-05	0.000202745	8.6557e-06	0.000500653	0.000575665	0.000312709	0.000287236	0.000327111	0.0003135	0.000831993	0.000617409	0.000910635	0.00095231	0.000295309	0.000597078	0.00113145	0.000162784	0.000481801	0.000351252	0.000467456	0.000378445	6.02493e-05	3.19866e-05	2.86407e-05	3.67721e-05	4.47246e-05	2.28185e-05	2.64782e-05	0.000768861	1.35267e-05	5.35811e-07	7.48974e-06	4.99002e-05	1.75765e-05	6.9951e-06	1.1971e-06	2.3094e-06	1.54325e-05	9.07152e-06	8.3247e-05	4.97346e-05	4.92436e-06	9.71044e-06	0.000118519	9.93343e-05	0.000222619	0.000318358	0.000962472	0.0013185	0.00150939	0.000839423	0.00147776	1.04798e-05	9.9618e-07	1.90914e-05	3.24739e-05	3.03987e-06	5.58673e-06	3.00507e-09	2.0516e-07	1.62862e-06	6.08897e-07	5.08753e-06	6.70108e-07	1.50925e-13	5.96161e-10	1.51266e-06	5.91595e-08	1.46885e-06	5.67036e-09	6.34963e-06	8.91027e-20	1.19515e-13	3.46065e-06	6.55238e-07	3.39739e-08	9.36701e-07	2.80403e-06	8.94716e-07	3.80431e-06	3.19284e-06	4.0313e-08	4.73607e-06	7.50279e-06	3.37023e-06	1.75346e-07	3.17815e-06	3.0171e-07	6.39316e-06	1.07185e-05	4.03557e-06	1.00571e-05	9.67765e-08	1.38157e-05	2.76622e-10	4.23262e-08	4.8622e-07	1.08647e-06	3.85666e-08	9.93181e-06	8.0538e-05	2.05966e-06	1.06192e-07	2.94839e-07	5.14846e-07	7.94772e-08	1.13225e-06	2.23929e-05	9.28966e-06	0.000244822	0.000115096	2.27434e-05	0.000145862	0.0001496	0.000324674	0.000560192	0.000263254	9.79666e-05	6.84518e-05	2.57615e-05	4.43467e-05	0.000108273	0.00010589	0.000108238	5.4442e-05	5.5839e-07	1.93535e-06	0.000166577	0.000145218	2.77562e-06	1.94573e-07	1.541e-05	5.95984e-05	0.000258207	0.000130887	7.26928e-05	0.000177134	0.000445329	2.75691e-05	2.81232e-05	5.60689e-05	4.73356e-05	2.06514e-05	0.000662514	0.000675169	0.000647642	0.000900341	8.41887e-05	0.0010219	0.00145529	0.000120913	1.51569e-05	3.70175e-05	6.90218e-07	2.14448e-05	1.46017e-05	9.22886e-07	2.23825e-06	9.31377e-06	7.54856e-06	0.000816166	0.000101223	5.61647e-06	1.22958e-05	7.86231e-06	2.27713e-05	2.95979e-06	6.27205e-07	5.12192e-06	7.69774e-06	5.03856e-06	3.15755e-07	6.83697e-06	8.15963e-06	1.3673e-07	1.78077e-06	8.02617e-07	1.57518e-06	4.73917e-07	1.68138e-06	3.34588e-05	3.36796e-06	4.41569e-06	2.12568e-06	3.51913e-06	6.31781e-06	3.84798e-06	4.11148e-06	5.00634e-06	2.87674e-06	6.43944e-05	6.04685e-06	3.8743e-06	3.84582e-06	7.49053e-06	0.000245937	7.32143e-06	2.62381e-05	1.65612e-06	0.000169895	2.6932e-07	4.68219e-07	3.39333e-08	7.64325e-06	8.28737e-07	2.13405e-05	1.2552e-05	8.38746e-06	1.43313e-05	1.28764e-05	2.54367e-05	1.01231e-05	9.8242e-06	2.46758e-05	7.35651e-06	1.86553e-06	2.46178e-06	2.27679e-06	2.05837e-06	2.40691e-06	5.1223e-07	3.12474e-07	1.31126e-06	2.49209e-06	2.70776e-05	4.54592e-07	8.4587e-07	1.13179e-06	1.84184e-06	3.23636e-06	2.76139e-06	1.13838e-06	2.77847e-06	1.17976e-07	1.51569e-06	1.47487e-06	1.582e-06	2.45078e-07	3.37997e-06	8.52688e-07	9.35543e-06	5.6542e-07	5.02723e-16	4.75979e-07	5.10299e-06	3.8752e-06	1.57029e-05	1.54502e-05	1.18678e-06	1.48671e-06	8.44587e-07	1.65761e-06	8.74704e-07	4.982e-06	7.97111e-06	3.95185e-06	7.74936e-06	3.47339e-07	8.78078e-06	7.73783e-06	1.58171e-06	3.55271e-07	2.00568e-06	1.44169e-06	6.62069e-07	5.10911e-07	2.15628e-07	1.80389e-06	4.89414e-05	2.90814e-05	0.000125952	6.68693e-06	1.37601e-06	1.21762e-06	6.24129e-07	1.27172e-06	5.08096e-07	5.287e-07	4.97867e-07	4.67893e-07	4.67893e-07	7.55577e-07	4.12648e-07	1.3037e-08	1.15915e-06	1.16267e-06	1.62047e-06	8.07312e-07	8.59774e-07	8.86902e-07	8.29762e-07	1.96586e-06	1.24289e-06	3.83873e-06	1.12674e-06	3.05573e-07	1.89976e-07	1.37336e-07	7.32824e-08	3.70146e-06
VISrl6b	0.00018914	1.66834e-06	3.19137e-06	1.25859e-06	8.32955e-07	2.10142e-06	2.64069e-06	4.42218e-05	2.23072e-05	2.21847e-05	1.26968e-05	1.41286e-05	4.27477e-05	4.03964e-05	6.31693e-05	9.67692e-05	6.13806e-05	4.21615e-05	7.4093e-05	4.69734e-05	0.000113221	0.00011717	6.54634e-06	1.60697e-05	1.38405e-06	9.9836e-07	2.75498e-06	1.13293e-05	2.08019e-05	0.000327968	0.000342835	0.00031638	0.000262649	0.000367253	0.000360471	0.000334851	6.30386e-05	2.92829e-05	1.30109e-05	1.1659e-05	3.5246e-05	0.000188813	0.000180929	2.17776e-06	1.33142e-05	3.99266e-07	8.06891e-08	6.95005e-08	1.1782e-06	4.31266e-06	4.47216e-05	4.39393e-05	3.52048e-05	2.24493e-05	3.87836e-05	6.93585e-05	8.3695e-05	0.000215731	0.000189019	0.000142566	0.000159976	0.000180686	0.000429444	0.000409475	0.0001078	0.000119183	0.000106388	7.12485e-05	0.00010792	0.00012704	0.000111137	0.000102523	9.67137e-05	0.000122736	0.000112596	0.000103458	8.08038e-05	8.27371e-05	3.09966e-06	1.9083e-05	1.55389e-06	4.77287e-08	9.48117e-08	1.61855e-06	5.82957e-06	1.33494e-05	1.30226e-05	1.10743e-05	2.04405e-05	1.23348e-05	1.36095e-05	2.60213e-05	0.000181831	0.000322965	0.000320852	0.000323091	0.000249277	0.000315138	0.000386803	0.000365644	0.000135965	0.000164186	0.000151141	8.55344e-05	9.39663e-05	0.000204421	0.000202248	0.000392518	0.000382288	0.000465801	0.000306634	0.000340387	0.000463816	0.000489061	7.24015e-05	5.28705e-05	6.67561e-05	5.81245e-05	6.07605e-05	0.000128007	0.000128641	0.000928214	0.00145324	0.00140654	0.00143244	0.00136143	0.00148208	0.00166455	0.00120899	0.000699914	0.000869371	0.000796103	0.000574155	0.0005522	0.000741118	0.000522985	0.000961699	0.000999237	0.00100605	0.000862788	0.000920998	0.00104183	0.000813379	0.00110509	0.00109965	0.00104066	0.00100653	0.00125263	0.0011293	0.00099637	0.000376315	0.00032735	0.000473766	0.000398402	0.000341549	0.000338374	0.000434014	0.000554851	0.000695924	0.000562994	0.000406634	0.000422457	0.00073793	0.000489004	0.000858004	0.000784681	0.000980057	0.000895356	0.00080156	0.000868913	0.000608252	0.000408761	0.000283759	0.000452796	0.000407444	0.000384012	0.000520438	0.000455572	0.000120155	0.000170611	0.000334698	0.000146204	9.2819e-05	0.000140266	4.31073e-05	5.46291e-05	0.000119619	4.32362e-05	2.59459e-05	4.0576e-05	1.16866e-05	1.13446e-05	6.95973e-06	3.21398e-06	8.97998e-06	2.86018e-05	3.07605e-05	4.93533e-06	3.61669e-06	1.8618e-06	3.02368e-06	1.01741e-05	3.11886e-05	3.81168e-05	2.37752e-05	3.54697e-05	3.87773e-05	1.67177e-05	1.3075e-05	2.30689e-05	1.16558e-05	6.96237e-06	7.68303e-06	1.33682e-05	2.73817e-05	1.42108e-05	8.15796e-05	9.3698e-05	0.000110213	6.1539e-05	5.32158e-05	4.34662e-05	2.47357e-06	1.77786e-06	6.36035e-06	5.05803e-07	2.0491e-07	3.08857e-06	1.03778e-05	2.73689e-06	7.00039e-06	7.7118e-07	1.00713e-06	4.34701e-06	2.07779e-05	3.59926e-06	1.20789e-05	1.86661e-06	1.85025e-06	4.55446e-06	1.75144e-05	0.00013695	0.000209384	0.000331637	0.000153181	0.000125277	0.000292694	0.000260382	0.000188132	0.000313635	0.000140933	0.000119086	0.000223016	0.000200913	5.61269e-05	7.96213e-05	2.90923e-05	3.70655e-05	0.000112154	6.6286e-05	0.000857316	0.000519233	0.000530757	0.000451245	0.0004242	0.000487225	0.000746422	0.000577508	0.00133733	0.00115329	0.00138092	0.00116921	0.00148786	0.00140847	0.0010953	0.000122708	9.52252e-05	0.000128816	0.000134404	0.000108888	0.000150367	0.000176399	2.87445e-05	2.01877e-05	3.22722e-05	3.0852e-05	3.60905e-05	3.0058e-05	3.04532e-05	3.48981e-05	2.69391e-05	3.20358e-05	2.81163e-05	3.95556e-05	2.07694e-06	7.51788e-07	1.79355e-06	7.08822e-06	1.87136e-07	6.71429e-08	4.78733e-07	5.56319e-06	7.21582e-06	3.84227e-06	1.13328e-05	1.75065e-06	8.4241e-07	1.99546e-06	3.39573e-07	5.28874e-08	1.47638e-06	1.74126e-06	1.39632e-06	1.90614e-06	9.1363e-07	1.03197e-06	1.6566e-06	1.06576e-05	2.73798e-06	7.42138e-07	8.10147e-07	1.37829e-06	5.85678e-07	7.48194e-06	1.13028e-05	9.13843e-09	1.88224e-07	1.22075e-06	2.30172e-05	1.96761e-05	1.52644e-05	1.80503e-05	8.81104e-06	1.74563e-05	1.6998e-05	1.42798e-05	3.35904e-05	1.177e-05	6.08172e-06	7.96013e-06	3.17554e-06	9.01435e-06	4.64353e-05	2.17521e-05	7.65143e-05	1.27475e-05	7.25386e-06	1.33476e-06	2.14865e-07	0.000157426	2.09477e-06	2.14123e-05	8.66396e-07	1.2298e-06	1.94282e-07	3.40732e-06	5.64215e-07	1.03796e-06	1.80994e-07	3.25749e-07	8.26885e-08	1.00009e-07	6.37138e-08	8.19258e-08	9.31388e-05	0.000159416	0.000159416	3.26821e-06	2.44482e-06	3.09153e-07	4.55052e-06	8.7505e-07	8.74945e-07	1.13529e-06	1.00579e-06	2.13302e-07	7.77965e-07	2.40936e-06	9.81363e-07	5.44002e-07	2.57193e-06	1.15609e-06	4.14528e-06	4.06635e-07	2.02677e-07	7.56158e-08	1.03707e-06	6.27349e-06	1.92373e-05	2.35157e-05	3.65051e-06	2.88645e-07	3.06264e-07	1.42363e-07	3.13007e-06	3.93619e-06	7.13292e-08	6.49295e-06	4.51271e-07	8.74299e-08	8.7549e-08	6.75049e-08	0.000243644	0.000188014	0.000104437	6.55665e-05	3.08091e-05	0.00012409	0.00017197	5.64339e-05	0.000115889	2.33324e-05	0.000264646	0.000122304	4.29118e-05	0.000158692	5.50515e-06	0.000354862	0.000501423	0.000231286	0.000209818	0.000232458	0.000243776	0.00076475	0.000546345	0.000849226	0.000865957	0.000267272	0.000520723	0.00100105	0.000144668	0.000387869	0.000244488	0.000394874	0.000357684	5.08662e-05	3.17128e-05	2.81306e-05	3.6836e-05	4.22973e-05	2.3706e-05	2.74489e-05	0.000728156	1.28234e-05	4.03996e-07	6.57385e-06	5.22106e-05	1.20839e-05	5.82643e-06	8.76854e-07	2.11632e-06	1.28489e-05	7.7336e-06	6.45972e-05	5.10929e-05	4.89974e-06	9.40653e-06	9.73019e-05	7.86385e-05	0.000144665	0.00030938	0.000901992	0.00121951	0.00149174	0.000787354	0.00135244	8.2718e-06	6.26527e-07	1.52141e-05	2.98987e-05	2.20384e-06	4.32541e-06	9.05818e-09	1.22355e-07	8.62822e-07	3.93552e-07	3.68385e-06	6.06477e-07	3.17881e-14	2.30815e-10	1.75461e-06	4.43837e-08	8.04837e-07	4.0955e-09	6.80639e-06	7.18968e-21	6.70578e-13	3.41699e-06	3.78438e-07	1.86863e-08	6.76923e-07	1.74757e-06	4.94215e-07	3.34835e-06	2.79709e-06	3.64482e-08	4.94326e-06	6.88418e-06	3.41481e-06	1.02952e-07	2.93241e-06	3.09277e-07	5.7143e-06	1.20173e-05	4.22006e-06	1.13644e-05	7.43741e-08	1.56247e-05	4.29049e-10	4.99316e-08	6.38374e-07	8.56864e-07	2.25663e-08	7.48627e-06	7.41687e-05	1.90545e-06	7.91587e-08	2.5162e-07	5.44741e-07	9.30016e-08	7.0932e-07	2.28635e-05	8.32021e-06	0.000225293	9.88211e-05	2.42525e-05	0.000114667	0.000111598	0.00029081	0.000460635	0.000255038	9.99942e-05	2.88753e-05	9.92082e-06	1.71243e-05	4.72467e-05	4.53317e-05	5.3114e-05	2.898e-05	3.44074e-07	9.74083e-07	0.000135175	0.000133332	2.19907e-06	1.24061e-07	1.18358e-05	4.25327e-05	0.00019832	8.12475e-05	4.49121e-05	0.000122781	0.000368532	1.83495e-05	1.56761e-05	4.70827e-05	3.80765e-05	1.49739e-05	0.000581164	0.000588803	0.000484462	0.000792365	5.67658e-05	0.000945872	0.00135072	9.46369e-05	8.0266e-06	3.03052e-05	6.69904e-07	1.9395e-05	1.2368e-05	8.06936e-07	1.80243e-06	7.62789e-06	5.84044e-06	0.000743866	6.16112e-05	4.83132e-06	7.68131e-06	6.66533e-06	1.32322e-05	2.43336e-06	3.83882e-07	4.40989e-06	5.24277e-06	5.38111e-06	3.24685e-07	6.85876e-06	7.0051e-06	1.51793e-07	1.26456e-06	7.03426e-07	9.96557e-07	3.70663e-07	1.20187e-06	2.97226e-05	2.21964e-06	2.05315e-06	1.78693e-06	2.2501e-06	3.45749e-06	2.84479e-06	3.11057e-06	3.53786e-06	2.14475e-06	5.92048e-05	3.32395e-06	2.50349e-06	2.95828e-06	5.13761e-06	0.000237598	5.18133e-06	2.06024e-05	1.02035e-06	0.000147652	1.65561e-07	2.72552e-07	2.53232e-08	5.35387e-06	4.96389e-07	1.52989e-05	1.01316e-05	5.96078e-06	9.45484e-06	1.02446e-05	1.78705e-05	8.28286e-06	7.88138e-06	1.85168e-05	7.07053e-06	1.71506e-06	1.8973e-06	2.35116e-06	2.04166e-06	2.53554e-06	2.64419e-07	1.79396e-07	6.0451e-07	2.94798e-06	2.11536e-05	3.03044e-07	9.61972e-07	1.02645e-06	1.52935e-06	3.96821e-06	2.32889e-06	1.1053e-06	2.80038e-06	1.0119e-07	1.25589e-06	1.25232e-06	1.26169e-06	1.85398e-07	2.7772e-06	8.15948e-07	8.06071e-06	4.95803e-07	1.87148e-16	3.5651e-07	4.6923e-06	3.40483e-06	1.58075e-05	1.24767e-05	1.13157e-06	1.58274e-06	6.16806e-07	1.36891e-06	6.84091e-07	4.39827e-06	6.39671e-06	3.70954e-06	5.27394e-06	3.07138e-07	5.96603e-06	6.45148e-06	1.24902e-06	2.02717e-07	1.60669e-06	1.13952e-06	4.6383e-07	4.15719e-07	1.36933e-07	1.15975e-06	5.01583e-05	2.24991e-05	0.000142471	5.8184e-06	1.218e-06	1.06144e-06	5.25697e-07	1.18247e-06	3.91533e-07	5.06438e-07	3.34484e-07	4.01818e-07	4.01818e-07	4.63612e-07	2.45179e-07	1.43695e-08	1.34661e-06	9.48238e-07	1.42508e-06	7.14937e-07	7.51861e-07	8.46892e-07	6.46725e-07	1.75427e-06	1.38858e-06	3.24013e-06	9.43492e-07	1.84893e-07	1.38672e-07	8.50937e-08	4.20633e-08	2.08212e-06
TEa	0.000227334	2.98194e-05	3.50898e-05	3.50481e-05	2.1266e-05	3.53235e-05	3.89081e-05	2.87523e-05	2.27042e-05	3.04154e-05	1.87999e-05	1.04316e-05	3.6716e-05	4.49955e-05	3.39816e-05	5.54714e-05	3.17346e-05	1.88743e-05	4.54129e-05	4.02996e-05	6.44056e-05	4.21038e-05	3.33855e-05	7.67593e-05	2.5107e-05	1.44696e-05	1.63122e-05	4.17757e-05	5.06076e-05	7.02848e-05	0.000146338	5.38975e-05	2.67212e-05	3.70142e-05	0.000106536	0.000160504	3.42142e-05	4.74591e-05	1.80121e-05	1.19444e-05	9.49863e-06	7.93813e-05	9.06907e-05	2.02563e-05	3.4672e-05	1.69933e-05	1.19845e-05	1.0174e-05	2.67102e-05	4.67868e-05	3.07999e-05	7.01711e-05	1.90033e-05	1.01058e-05	9.58957e-06	5.02e-05	5.46572e-05	7.86089e-05	0.0001079	5.51975e-05	4.19679e-05	4.23558e-05	0.000159088	0.000173558	3.85319e-05	8.83613e-05	2.54776e-05	1.62685e-05	1.54976e-05	5.92923e-05	5.91128e-05	0.000124818	0.000168495	0.000132517	7.38912e-05	9.44801e-05	0.000144715	0.000191497	7.49813e-05	3.95691e-05	4.21103e-05	2.96473e-05	3.76344e-05	0.00016295	0.000260745	0.000322806	0.000163547	0.000290809	0.000170692	0.000300189	0.000499004	0.000720364	0.00101808	0.000589423	0.000681009	0.000578772	0.000487128	0.000521491	0.000694135	0.000712011	0.00117142	0.00101885	0.000937073	0.000904655	0.00123109	0.00173445	0.00160621	0.00150773	0.00122326	0.00125789	0.00133837	0.00166578	0.00209616	0.00174827	0.000960993	0.000710495	0.000793066	0.000822898	0.00102985	0.0013375	0.00144138	0.000611664	0.000608895	0.000564747	0.000559044	0.000512956	0.000567525	0.00085556	0.000825267	0.000364084	0.000482635	0.000418774	0.000309817	0.000256828	0.000396417	0.000267236	0.000755037	0.000660177	0.000641657	0.000572713	0.000736182	0.0011393	0.00109846	0.000441732	0.000431244	0.000385342	0.000354447	0.000371439	0.000722744	0.000582679	0.0005317	0.000364168	0.000497121	0.000777906	0.000533464	0.000816407	0.000929745	0.000422022	0.000559046	0.000463189	0.000374204	0.000292167	0.000474146	0.000375279	0.00141627	0.00132443	0.0013315	0.00125284	0.00137145	0.00177981	0.00165592	0.00147028	0.00089913	0.00121635	0.00224021	0.00159159	0.0020979	0.00216517	4.78728e-05	5.7333e-05	8.2488e-05	4.57439e-05	3.69272e-05	7.28883e-05	3.31777e-05	3.55872e-05	4.99859e-05	3.66654e-05	2.54722e-05	3.85046e-05	3.00417e-05	6.11951e-05	7.0423e-05	5.48463e-05	4.98107e-05	7.84475e-05	6.15709e-05	0.000109063	0.000116026	0.000111362	0.000117763	8.98206e-05	8.86468e-05	8.99946e-05	7.77854e-05	5.75026e-05	5.87344e-05	7.73559e-05	0.000115153	0.000135821	9.14452e-05	9.27373e-05	8.88909e-05	8.51309e-05	0.000108827	6.15443e-05	0.000107287	9.43106e-05	0.000126921	9.91528e-05	0.000108449	9.56665e-05	0.000110858	6.3282e-05	3.51562e-05	4.04802e-05	4.26036e-05	0.000132951	0.000291689	0.000169589	8.25485e-05	0.000109737	0.000149996	0.000374399	0.000790715	0.000130431	9.71778e-05	0.000100174	0.000128726	0.0002853	0.000382454	0.00011305	0.000258542	0.000314668	0.000280818	0.000174459	0.000312263	0.000191682	0.00013829	0.000147707	0.000148812	9.39797e-05	0.000185889	0.000132747	1.70592e-05	1.84591e-05	1.19366e-05	1.17127e-05	3.61088e-05	3.15947e-05	0.000226344	0.000218848	0.000271223	0.000217113	0.000158632	0.000158981	0.000301118	0.000235401	0.000236988	0.000250352	0.000184789	0.000187957	0.00018681	0.000420693	0.00030057	0.00129809	0.000777683	0.00104417	0.00108317	0.0014155	0.00202158	0.00174017	0.000389506	0.000244346	0.000407069	0.000459256	0.000591475	0.000602532	0.00129607	0.000598476	0.000923921	0.00153093	0.00191613	0.00104489	2.87949e-05	1.31229e-06	2.76807e-06	5.58531e-06	3.7953e-06	2.88113e-07	3.89241e-05	6.2909e-05	6.89557e-05	5.66124e-05	0.000107576	4.62599e-05	4.45583e-05	3.98616e-05	4.45612e-05	5.31341e-05	2.77821e-05	5.20088e-05	2.04596e-05	2.37121e-05	1.73802e-05	5.16338e-05	5.01551e-05	5.78695e-05	2.83693e-05	2.54766e-05	3.75474e-05	2.98849e-05	5.46666e-06	3.4651e-05	5.14655e-05	1.55954e-07	3.17746e-06	0.000109411	5.22833e-05	9.3095e-05	0.000113859	0.000165953	4.18013e-05	0.000128775	0.000170199	0.000205054	0.000276882	4.85154e-05	2.02433e-05	4.00433e-05	2.2711e-05	4.34117e-05	0.000163472	4.02559e-05	7.40374e-05	2.57592e-05	5.81591e-05	7.67293e-05	6.53758e-06	0.000155042	0.000209064	0.0004441	0.000111479	0.000124591	8.72308e-05	0.000658533	0.000297242	0.000502877	0.000192179	8.88962e-05	9.00143e-05	9.16608e-05	8.82105e-05	1.49259e-05	0.000188352	0.000247825	0.000247825	0.000127258	0.000167646	0.00027859	6.36745e-05	1.41106e-05	1.2791e-05	2.0411e-06	1.85535e-05	4.61223e-06	2.08357e-05	2.81819e-05	0.000107172	8.94504e-05	4.27232e-05	0.000213258	0.000565299	0.000157835	8.88784e-05	0.000100854	4.34869e-05	5.7768e-05	7.13405e-05	8.64087e-05	1.64442e-05	6.57466e-05	6.87918e-05	4.04651e-05	1.94037e-05	2.34895e-05	6.28127e-06	3.48735e-05	5.8262e-06	4.9342e-05	4.75194e-05	0.000354175	0.000181109	0.000181539	5.89608e-05	1.16279e-05	2.29357e-05	6.66786e-05	9.278e-05	5.52159e-05	5.05528e-05	8.44321e-05	0.000236811	0.000124777	0.000114402	0.000129531	9.58117e-05	0.000638599	0.000605103	0.000881073	0.0012502	0.000999997	0.000516388	0.00033609	0.000273663	0.000381282	0.00026409	0.000178324	0.000461838	0.000793075	8.23436e-05	0.000479374	0.00119614	0.000224506	9.54676e-05	1.2944e-05	2.22284e-05	1.9031e-05	2.68015e-05	4.73545e-05	3.16579e-05	1.41684e-05	0.000180892	2.19032e-05	2.38403e-05	1.42674e-05	3.70713e-05	6.00397e-05	4.07151e-05	3.29642e-05	2.9907e-05	5.17592e-05	5.32651e-05	9.32223e-05	3.62399e-05	1.85792e-05	1.06431e-05	8.30519e-05	3.74075e-05	0.00055929	0.000153554	0.000328819	0.00037842	0.000306749	0.000317508	0.000393247	2.35644e-05	5.65082e-06	3.98307e-05	2.46825e-05	8.11439e-06	4.65103e-05	1.00622e-05	9.79469e-06	1.93595e-06	8.76646e-06	1.87761e-06	8.36164e-06	1.91819e-06	6.19114e-06	7.56658e-06	1.10354e-05	4.38978e-06	9.83297e-06	5.97521e-07	9.56658e-07	1.23162e-06	7.63264e-07	7.89803e-07	6.4776e-06	1.03309e-05	1.93632e-06	7.88775e-06	4.28431e-05	1.45069e-05	2.05099e-05	7.25513e-06	5.26311e-06	1.99969e-06	2.6957e-06	2.39991e-06	6.09609e-07	3.24536e-07	3.26652e-06	8.52531e-06	2.63664e-05	1.16648e-06	3.58758e-05	2.58144e-06	7.54304e-06	1.0524e-05	3.55593e-05	4.27316e-06	3.25738e-05	4.00585e-05	3.6071e-05	1.89178e-05	2.1001e-05	2.57263e-05	3.76467e-05	3.10717e-05	1.33887e-06	3.14142e-05	5.98224e-05	2.30287e-05	3.42494e-06	0.000106375	0.000170415	0.000183189	0.000332519	0.000130663	8.30607e-05	0.000158484	5.07075e-05	0.000178453	0.000205781	0.000437595	0.000255953	0.000131967	1.0989e-05	2.48792e-05	8.84299e-05	5.43508e-05	1.21178e-05	7.40768e-07	2.8006e-05	5.2556e-05	0.000152327	0.000171658	9.97662e-05	0.000124807	0.000177787	6.85053e-05	7.45505e-05	2.31087e-06	2.05399e-06	2.37101e-05	0.000125496	8.5708e-05	0.000299344	0.000318704	5.72788e-05	0.000318009	0.000241432	1.67784e-05	0.000101047	4.35985e-06	4.09985e-08	2.77249e-06	4.46583e-06	3.54923e-06	1.16214e-06	2.8074e-07	6.52269e-07	0.000432291	0.000600855	2.22727e-05	2.13097e-05	7.67936e-06	4.06204e-05	5.33115e-06	1.24115e-06	8.58128e-06	6.52694e-06	1.08353e-05	5.9095e-07	1.73752e-05	2.16089e-05	4.54498e-07	4.46297e-07	6.07561e-07	9.18793e-07	1.76444e-06	4.41321e-06	1.11349e-05	7.95383e-06	1.08289e-05	2.6027e-07	1.68973e-05	3.72798e-06	3.86506e-06	4.65587e-06	3.96094e-06	2.93877e-06	1.21171e-05	1.00282e-05	4.8029e-07	8.93024e-07	4.20795e-06	3.70864e-05	2.42266e-06	9.91442e-07	2.22119e-06	3.78538e-05	1.47019e-07	5.09187e-07	9.77364e-08	1.92459e-06	8.92747e-07	8.72367e-06	1.06796e-06	1.08709e-05	8.28745e-06	9.41483e-07	1.18216e-05	5.10877e-07	1.19877e-06	3.5707e-06	1.69259e-06	6.00844e-07	2.77304e-07	1.07148e-06	7.98354e-07	1.2342e-06	6.63182e-08	4.28169e-08	1.60324e-07	1.51026e-07	6.1064e-06	4.53199e-07	8.2645e-07	6.65681e-08	8.8704e-08	2.03827e-07	3.40421e-07	1.08517e-07	5.41447e-07	5.23313e-07	2.22914e-07	3.04722e-07	8.99749e-08	2.56478e-07	2.732e-07	1.8734e-08	6.90591e-07	1.5613e-07	1.42611e-07	1.12834e-07	6.62864e-07	4.01663e-07	2.9179e-06	1.69473e-06	1.17726e-07	1.46797e-07	8.45582e-08	3.72307e-07	2.48498e-08	5.96308e-07	3.5969e-07	6.77854e-07	4.45407e-07	1.9603e-08	5.04741e-07	3.17071e-06	1.47748e-07	4.22098e-08	1.31527e-07	2.8698e-07	1.42293e-08	2.28415e-08	9.61419e-09	1.10409e-07	1.69644e-05	3.83478e-06	5.56366e-05	9.15212e-07	8.49431e-07	6.37307e-07	1.06079e-06	4.31196e-08	2.37033e-06	7.49877e-07	3.17487e-06	1.51097e-06	1.51097e-06	1.47653e-07	8.69965e-08	3.17901e-09	3.18239e-07	1.98888e-07	3.49859e-07	7.04862e-07	1.3281e-07	1.31803e-07	1.33925e-07	2.8907e-07	4.17902e-07	4.62108e-07	1.90667e-07	7.0234e-08	1.91614e-08	1.00042e-07	1.40401e-08	2.97751e-07
TEa1	0.000232882	2.75821e-05	3.32625e-05	3.16438e-05	1.92924e-05	3.38911e-05	3.80108e-05	2.74608e-05	2.08404e-05	2.88584e-05	1.6045e-05	9.01114e-06	3.52301e-05	4.50753e-05	3.31849e-05	5.63244e-05	2.95995e-05	1.75988e-05	4.60228e-05	4.13863e-05	6.01587e-05	4.07625e-05	2.87013e-05	7.00928e-05	2.01957e-05	1.08011e-05	1.27027e-05	3.67101e-05	4.75873e-05	7.08275e-05	0.000144359	5.41859e-05	2.64413e-05	3.81198e-05	0.000108373	0.000169723	3.49047e-05	4.83597e-05	1.71856e-05	1.08606e-05	9.41676e-06	8.28335e-05	9.975e-05	1.69596e-05	3.06769e-05	1.34366e-05	9.19003e-06	7.9464e-06	2.28726e-05	4.41714e-05	2.90581e-05	6.74654e-05	1.67272e-05	8.42026e-06	8.88232e-06	4.83067e-05	5.65613e-05	8.32746e-05	0.000114753	5.75222e-05	4.25559e-05	4.43081e-05	0.000170566	0.000191756	3.62094e-05	8.43528e-05	2.2734e-05	1.35598e-05	1.44302e-05	5.71983e-05	6.03731e-05	0.0001127	0.000154363	0.000120174	6.52644e-05	8.40009e-05	0.000130499	0.000177853	6.68961e-05	3.61058e-05	3.83915e-05	2.5482e-05	3.24385e-05	0.000144965	0.000241828	0.000282286	0.000148676	0.000252211	0.000147345	0.000257463	0.000440343	0.000654441	0.000974044	0.000571208	0.000674435	0.000562331	0.000456489	0.000501081	0.000672019	0.000703774	0.00110459	0.00100925	0.000914992	0.00083773	0.00112457	0.0016206	0.00152392	0.0015107	0.00126603	0.00128397	0.00132463	0.00164067	0.00208425	0.00176595	0.000911269	0.000682391	0.000773752	0.000776317	0.000951055	0.00128185	0.0014057	0.000696611	0.0006688	0.00061713	0.000615389	0.000563106	0.000628024	0.000939815	0.000883562	0.000413996	0.000551162	0.000475599	0.000352028	0.000295206	0.000444098	0.000302068	0.00087095	0.000754969	0.000730273	0.000658327	0.000866956	0.00131263	0.00124665	0.000504827	0.000495526	0.000438705	0.000402131	0.000429501	0.000823058	0.000656019	0.000624862	0.000432838	0.000584787	0.000921264	0.000627711	0.000945802	0.0010643	0.000477146	0.000638611	0.000520437	0.000418025	0.000334925	0.000529506	0.000418531	0.00161748	0.00150647	0.00151975	0.00143521	0.00158458	0.00200876	0.00185616	0.001658	0.00102112	0.00138331	0.00253332	0.00179857	0.00233167	0.00239212	5.26115e-05	6.27516e-05	9.26904e-05	4.84163e-05	3.95665e-05	7.96398e-05	3.69547e-05	3.94431e-05	5.61047e-05	4.02507e-05	2.79678e-05	4.26502e-05	3.30732e-05	6.31988e-05	7.40214e-05	5.60591e-05	5.11933e-05	8.00484e-05	6.56563e-05	0.000114007	0.000121593	0.000116275	0.000123292	9.33783e-05	9.47822e-05	9.38778e-05	7.69269e-05	5.95104e-05	6.09493e-05	7.4951e-05	0.000111903	0.000136032	9.67478e-05	9.94684e-05	9.39586e-05	8.90402e-05	0.000114092	6.21467e-05	0.000117182	0.000105465	0.000141048	0.00010685	0.000112994	0.000101385	0.000105973	5.87645e-05	3.27995e-05	3.74871e-05	3.94342e-05	0.00012345	0.000275581	0.000161007	8.15461e-05	0.000103557	0.000140534	0.000355674	0.00077373	0.000129967	9.95019e-05	0.000101498	0.000127409	0.000278512	0.000366685	0.000128191	0.000291944	0.000360787	0.000315388	0.000197089	0.000348349	0.000218037	0.000157316	0.000169068	0.000168727	0.000107889	0.00020937	0.00015289	1.9536e-05	2.07958e-05	1.35897e-05	1.34693e-05	4.1863e-05	3.65782e-05	0.000250702	0.00024301	0.000302282	0.000241219	0.000175616	0.00017943	0.000328595	0.000261687	0.000261622	0.000275777	0.000203046	0.00020512	0.000209299	0.00046379	0.000334033	0.00130089	0.000806152	0.00107011	0.00111571	0.00139516	0.00198103	0.00179572	0.000396321	0.000255039	0.000413814	0.000462856	0.000592668	0.000609941	0.00119491	0.000569327	0.000879879	0.00139102	0.00173894	0.00102746	2.94126e-05	1.33133e-06	2.90427e-06	5.86589e-06	3.97469e-06	3.05066e-07	3.98809e-05	6.45159e-05	7.20416e-05	5.66793e-05	0.000111822	4.72193e-05	4.44803e-05	4.01272e-05	4.42364e-05	5.30752e-05	2.83489e-05	5.22677e-05	2.11194e-05	2.46133e-05	1.78114e-05	5.32822e-05	5.16674e-05	6.33813e-05	3.08607e-05	2.76216e-05	4.06828e-05	3.2199e-05	5.98373e-06	3.80143e-05	5.65135e-05	1.64293e-07	3.34809e-06	0.000114979	5.45613e-05	0.000102117	0.000123572	0.000178351	4.53546e-05	0.000140336	0.000183359	0.000218025	0.000296841	5.48614e-05	2.34589e-05	4.61811e-05	2.56625e-05	4.91477e-05	0.000182008	4.66573e-05	8.36513e-05	2.96576e-05	6.52157e-05	8.60973e-05	7.05485e-06	0.00018008	0.000208529	0.000435534	0.00011199	0.000124509	8.88365e-05	0.000660765	0.000294922	0.00049102	0.000197742	9.10907e-05	9.07067e-05	9.03312e-05	9.11181e-05	1.53756e-05	0.00018834	0.000248286	0.000248286	0.000127303	0.000169644	0.000265937	6.28608e-05	1.6412e-05	1.48898e-05	2.36752e-06	2.17354e-05	4.93997e-06	2.42819e-05	3.08782e-05	0.000103739	8.88007e-05	4.25975e-05	0.000203019	0.000539813	0.000146292	8.53904e-05	9.93893e-05	4.35972e-05	5.63781e-05	6.74363e-05	8.1651e-05	1.56495e-05	6.56631e-05	6.85056e-05	4.20641e-05	1.9522e-05	2.33534e-05	7.22546e-06	3.40227e-05	6.78996e-06	4.75589e-05	4.59674e-05	0.000313744	0.000190234	0.000179776	5.70485e-05	1.15798e-05	2.21577e-05	6.41063e-05	9.07595e-05	5.07477e-05	4.87508e-05	7.4941e-05	0.000232498	0.000123425	0.000113261	0.000128083	9.36311e-05	0.00066071	0.00060283	0.000820019	0.00117636	0.000914141	0.00049026	0.000391117	0.000322314	0.000441181	0.000310531	0.000193021	0.000498203	0.000896127	7.4643e-05	0.000496912	0.00116199	0.00022526	0.000113643	1.52488e-05	2.64099e-05	2.30382e-05	3.12322e-05	5.69995e-05	3.85867e-05	1.68858e-05	0.000215266	2.10605e-05	2.07527e-05	1.35337e-05	3.57939e-05	6.23909e-05	4.13148e-05	3.21577e-05	3.29709e-05	5.29505e-05	5.29959e-05	9.38987e-05	3.47668e-05	1.65461e-05	8.45186e-06	8.8328e-05	3.54618e-05	0.000568414	0.000160064	0.000378998	0.000435434	0.000333525	0.000368395	0.000435449	2.59219e-05	6.20595e-06	4.3825e-05	2.49615e-05	8.25536e-06	4.52171e-05	1.0609e-05	1.02186e-05	2.41399e-06	9.25604e-06	1.94304e-06	8.56923e-06	2.01425e-06	6.46895e-06	7.50134e-06	1.13201e-05	4.67535e-06	1.00869e-05	6.76132e-07	9.32113e-07	1.1484e-06	7.77429e-07	8.7613e-07	6.844e-06	1.10361e-05	1.90953e-06	8.2402e-06	4.31637e-05	1.46966e-05	2.1691e-05	7.36987e-06	5.51291e-06	2.07137e-06	2.6412e-06	2.50957e-06	6.5017e-07	3.55547e-07	3.4428e-06	8.50493e-06	2.68461e-05	1.19885e-06	3.65243e-05	2.67268e-06	7.95591e-06	1.10217e-05	3.53628e-05	4.49712e-06	3.18671e-05	4.03559e-05	3.64206e-05	1.94344e-05	1.95606e-05	2.35792e-05	3.96988e-05	3.27751e-05	1.18618e-06	3.21963e-05	5.98326e-05	2.20615e-05	3.8043e-06	0.000112393	0.000178249	0.000217111	0.000391174	0.000157282	9.59128e-05	0.000153241	5.04649e-05	0.000168626	0.000200752	0.000442954	0.000279609	0.00014871	9.31662e-06	2.68483e-05	9.53459e-05	5.27237e-05	1.13857e-05	6.50472e-07	2.76368e-05	5.38255e-05	0.000168807	0.000188283	0.000108538	0.000136211	0.00020062	7.12114e-05	7.89254e-05	2.20207e-06	2.03089e-06	2.29879e-05	0.000141671	9.4576e-05	0.000348695	0.00037182	6.22082e-05	0.000367689	0.000272808	1.66511e-05	0.000106702	4.37784e-06	3.4611e-08	2.18759e-06	3.87782e-06	3.56682e-06	1.19323e-06	2.85048e-07	6.70818e-07	0.000454422	0.000646198	2.07474e-05	2.16453e-05	7.12301e-06	4.19819e-05	4.85575e-06	1.04799e-06	7.62872e-06	6.05388e-06	9.51319e-06	6.2074e-07	1.52164e-05	1.89506e-05	4.67788e-07	4.57582e-07	5.64609e-07	7.92067e-07	1.57101e-06	4.41672e-06	1.13075e-05	7.7943e-06	1.14831e-05	2.41223e-07	1.59226e-05	3.36213e-06	3.89195e-06	4.62874e-06	4.0423e-06	2.99305e-06	1.24762e-05	9.90268e-06	4.90803e-07	9.38258e-07	4.22323e-06	3.88078e-05	2.40231e-06	9.99904e-07	1.99544e-06	3.86843e-05	1.2962e-07	4.54371e-07	8.03644e-08	1.93115e-06	8.7904e-07	9.0161e-06	1.09464e-06	1.01463e-05	8.36979e-06	9.72534e-07	1.22508e-05	5.16851e-07	1.13803e-06	3.44643e-06	1.70896e-06	5.75216e-07	3.08853e-07	1.08525e-06	7.78624e-07	1.26792e-06	6.62213e-08	4.11578e-08	1.66475e-07	1.66393e-07	6.08763e-06	3.8519e-07	7.29223e-07	6.33236e-08	8.24515e-08	2.43449e-07	3.27153e-07	1.30546e-07	5.62895e-07	4.22359e-07	2.10812e-07	2.88745e-07	8.41706e-08	2.02451e-07	2.60137e-07	2.07482e-08	6.36263e-07	1.35886e-07	1.34994e-07	1.03916e-07	7.19442e-07	4.40354e-07	3.12891e-06	1.57733e-06	1.21547e-07	1.46882e-07	9.26416e-08	3.27695e-07	2.32489e-08	6.0716e-07	3.66936e-07	6.8995e-07	4.46973e-07	1.5176e-08	5.07142e-07	3.07854e-06	1.48253e-07	4.42401e-08	1.24485e-07	3.04948e-07	1.49589e-08	2.27244e-08	7.98455e-09	1.11416e-07	1.73887e-05	3.3478e-06	5.8139e-05	8.14106e-07	8.62276e-07	6.50378e-07	1.05919e-06	5.15789e-08	2.36966e-06	7.53416e-07	3.17209e-06	1.49091e-06	1.49091e-06	1.61228e-07	9.52757e-08	3.67508e-09	3.18733e-07	2.31177e-07	3.72885e-07	7.15908e-07	1.47641e-07	1.44965e-07	1.50601e-07	3.25906e-07	4.5243e-07	4.97197e-07	2.07308e-07	7.49231e-08	2.17794e-08	1.06376e-07	1.49357e-08	3.1317e-07
TEa2/3	0.000228032	3.25684e-05	3.82875e-05	3.76424e-05	2.34345e-05	3.93435e-05	4.39892e-05	3.10283e-05	2.45573e-05	3.27311e-05	2.02263e-05	1.12879e-05	3.99121e-05	4.87994e-05	3.66232e-05	5.94932e-05	3.39785e-05	2.03804e-05	4.94719e-05	4.45312e-05	6.56793e-05	4.42135e-05	3.53523e-05	7.95298e-05	2.68029e-05	1.55672e-05	1.72538e-05	4.4697e-05	5.51918e-05	7.27709e-05	0.000149927	5.59325e-05	2.73066e-05	3.89973e-05	0.000110756	0.000167451	3.61192e-05	5.17592e-05	1.85308e-05	1.16804e-05	1.00153e-05	8.38923e-05	9.63879e-05	2.20363e-05	3.70977e-05	1.85812e-05	1.31422e-05	1.11939e-05	2.90756e-05	5.14153e-05	3.27472e-05	7.44584e-05	1.99084e-05	1.06264e-05	1.02631e-05	5.36574e-05	5.94558e-05	8.18306e-05	0.000114158	5.66607e-05	4.22568e-05	4.42661e-05	0.000165931	0.000181939	4.03748e-05	9.2098e-05	2.65639e-05	1.66719e-05	1.61647e-05	6.26662e-05	6.41187e-05	0.000123827	0.000165199	0.000130707	7.38121e-05	9.40959e-05	0.000144746	0.000191239	7.74443e-05	4.1538e-05	4.64731e-05	3.23114e-05	4.08867e-05	0.000163694	0.000254902	0.000312436	0.000167814	0.000282133	0.000171075	0.000287395	0.000479017	0.000694087	0.000960772	0.000560971	0.00065657	0.000550196	0.000454619	0.000495547	0.00066006	0.000683055	0.0010864	0.000981371	0.000891761	0.000830522	0.00111794	0.00159052	0.00148225	0.00144373	0.00119825	0.00121722	0.00127078	0.00157972	0.00199468	0.00167815	0.000919525	0.000686202	0.000781497	0.000791047	0.000969826	0.00127214	0.00138054	0.000630949	0.000620206	0.000577463	0.000570076	0.000521889	0.000580877	0.000868324	0.00082536	0.000379439	0.000505916	0.00043536	0.000322075	0.000269327	0.000409045	0.000278733	0.000784674	0.000686325	0.000664338	0.000594982	0.000773141	0.00117774	0.0011266	0.000455748	0.000448552	0.000395766	0.000362166	0.000386489	0.000743941	0.000597562	0.000559608	0.000385838	0.000525569	0.00082099	0.000562073	0.000847777	0.000959764	0.000434344	0.000580484	0.000473813	0.000380428	0.000303392	0.000485257	0.00038439	0.00145395	0.00135814	0.00136858	0.00128903	0.00141623	0.00181243	0.00167937	0.00150936	0.000931285	0.00126461	0.00228146	0.00163042	0.00212807	0.00219599	5.17035e-05	6.17659e-05	8.84009e-05	4.83937e-05	4.00259e-05	7.92108e-05	3.65944e-05	3.8636e-05	5.37675e-05	3.93569e-05	2.8008e-05	4.21067e-05	3.31204e-05	6.76485e-05	7.87182e-05	6.12339e-05	5.51315e-05	8.48351e-05	6.77188e-05	0.000122659	0.000131708	0.000125896	0.000132663	9.9213e-05	9.64002e-05	9.63448e-05	8.12773e-05	6.26441e-05	6.26275e-05	7.98891e-05	0.000119046	0.000142225	0.000101282	0.000104527	9.97241e-05	9.26938e-05	0.000117163	6.9126e-05	0.000115099	0.000101647	0.000137342	0.000105585	0.000115051	0.000104132	0.000118447	6.68902e-05	3.78265e-05	4.52545e-05	4.6831e-05	0.000135044	0.000287218	0.000181887	9.245e-05	0.000120917	0.000164895	0.000386654	0.00080121	0.000139944	0.000108456	0.000110592	0.000137119	0.000294096	0.000375596	0.000117751	0.000268293	0.000329156	0.000290316	0.000181439	0.000321675	0.000200897	0.000143932	0.000154491	0.000154403	9.82525e-05	0.000192533	0.000138767	1.83711e-05	2.00077e-05	1.28274e-05	1.2628e-05	3.8673e-05	3.4284e-05	0.000234149	0.000227093	0.000283871	0.000224249	0.00016405	0.000166881	0.000309114	0.000245155	0.000244167	0.000260831	0.000189736	0.000191106	0.000194391	0.000430699	0.000310847	0.00127553	0.000778114	0.0010486	0.00108441	0.00137923	0.00194791	0.00171838	0.000422971	0.000273194	0.000442384	0.000497583	0.000619779	0.00063191	0.00123932	0.000586596	0.000912532	0.00145013	0.00180002	0.00104092	3.18609e-05	1.3842e-06	3.06752e-06	6.06197e-06	4.2844e-06	3.27845e-07	4.30895e-05	6.94442e-05	7.74202e-05	6.11386e-05	0.00012024	5.14428e-05	4.87591e-05	4.3878e-05	4.84677e-05	5.84437e-05	3.11024e-05	5.75904e-05	2.30964e-05	2.69224e-05	1.94739e-05	5.79011e-05	5.70271e-05	6.38915e-05	3.17312e-05	2.86805e-05	4.22705e-05	3.38053e-05	6.14059e-06	3.8289e-05	5.68284e-05	1.77959e-07	3.61689e-06	0.000124998	5.69811e-05	0.000102413	0.000125597	0.00018419	4.6804e-05	0.000144699	0.000191609	0.000230445	0.000297177	5.21018e-05	2.2233e-05	4.42622e-05	2.53267e-05	4.71339e-05	0.000170097	4.38017e-05	7.92893e-05	2.82752e-05	6.38507e-05	8.57165e-05	7.18761e-06	0.00016408	0.000219864	0.000449369	0.000121276	0.000133965	9.78095e-05	0.000672683	0.000316178	0.000521191	0.000215795	0.000101003	9.9059e-05	9.99101e-05	9.81267e-05	1.68834e-05	0.00019271	0.000250842	0.000250842	0.000136223	0.000181448	0.000286014	6.72002e-05	1.5661e-05	1.41763e-05	2.26144e-06	2.05708e-05	5.08775e-06	2.32045e-05	3.18556e-05	0.000112597	9.735e-05	4.6029e-05	0.00021981	0.000571706	0.000161108	9.66968e-05	0.00010847	4.73837e-05	6.03628e-05	7.10748e-05	8.58114e-05	1.73864e-05	7.1318e-05	7.43749e-05	4.59388e-05	2.0201e-05	2.43744e-05	7.02258e-06	3.58533e-05	6.33233e-06	5.1698e-05	4.99993e-05	0.00033581	0.000182177	0.000175835	5.87786e-05	1.2346e-05	2.48514e-05	6.57504e-05	9.05726e-05	5.94881e-05	4.90217e-05	9.05639e-05	0.000234548	0.000130912	0.00011902	0.000136363	0.000102122	0.000642274	0.000576713	0.000809316	0.00115245	0.000905195	0.000486126	0.000349974	0.000286894	0.00039584	0.000276253	0.000182804	0.000468911	0.000818315	8.32693e-05	0.000479698	0.00113371	0.000230034	0.000101533	1.38174e-05	2.42588e-05	2.07461e-05	2.92829e-05	5.12412e-05	3.46239e-05	1.53025e-05	0.000191887	2.40738e-05	2.61453e-05	1.57118e-05	4.00485e-05	6.71579e-05	4.45278e-05	3.62592e-05	3.29626e-05	5.64409e-05	5.74755e-05	9.71139e-05	3.9488e-05	2.04534e-05	1.16756e-05	8.84623e-05	3.99656e-05	0.000571865	0.000151695	0.000344178	0.000395017	0.000312294	0.000333248	0.000407865	2.56663e-05	6.18148e-06	4.33594e-05	2.66638e-05	8.74448e-06	4.83332e-05	1.14799e-05	1.09622e-05	2.12041e-06	9.96073e-06	1.8815e-06	9.29629e-06	2.18e-06	6.89659e-06	8.09168e-06	1.25332e-05	4.98948e-06	1.09237e-05	6.05358e-07	1.07932e-06	1.38082e-06	7.53886e-07	8.74931e-07	7.39027e-06	1.16221e-05	1.8367e-06	8.95619e-06	4.63949e-05	1.57318e-05	2.30678e-05	7.7066e-06	5.89737e-06	2.05079e-06	2.77678e-06	2.49209e-06	6.73902e-07	3.40661e-07	3.17721e-06	9.05309e-06	2.81444e-05	1.3229e-06	3.82657e-05	2.90312e-06	8.59193e-06	1.19316e-05	3.81635e-05	4.8743e-06	3.43578e-05	4.29315e-05	3.97737e-05	2.14196e-05	2.272e-05	2.79454e-05	4.20476e-05	3.48189e-05	1.49253e-06	3.42173e-05	6.19782e-05	2.4031e-05	3.43041e-06	0.000108794	0.000168058	0.000193147	0.000349852	0.000138492	8.65825e-05	0.000149894	4.83662e-05	0.000166434	0.000195943	0.00042611	0.000265284	0.000138096	1.21923e-05	2.81898e-05	9.29074e-05	5.35805e-05	1.33864e-05	8.00829e-07	3.15048e-05	5.57822e-05	0.000158777	0.00017956	0.000106424	0.000129348	0.000185298	7.41026e-05	8.1005e-05	2.4087e-06	2.2124e-06	2.52325e-05	0.000131212	8.89376e-05	0.000315251	0.000334218	6.20293e-05	0.000332142	0.000251786	1.82216e-05	0.00010752	4.80051e-06	4.53878e-08	3.11958e-06	4.94754e-06	4.02757e-06	1.32216e-06	2.95324e-07	7.18915e-07	0.000435199	0.000612028	2.30433e-05	2.29507e-05	8.42805e-06	4.43145e-05	5.14778e-06	1.34782e-06	7.75136e-06	5.98945e-06	9.67488e-06	6.76265e-07	1.55958e-05	1.9407e-05	5.17689e-07	4.59115e-07	5.75418e-07	1.0048e-06	1.96571e-06	4.98948e-06	1.15161e-05	8.48854e-06	1.11024e-05	2.62421e-07	1.85698e-05	4.01277e-06	3.84245e-06	4.59995e-06	3.9064e-06	2.97158e-06	1.24554e-05	1.12922e-05	5.09611e-07	9.75059e-07	4.6964e-06	3.81897e-05	2.47426e-06	1.04066e-06	2.43076e-06	3.84508e-05	1.66821e-07	5.43128e-07	1.14317e-07	2.09586e-06	1.02148e-06	9.28459e-06	1.18019e-06	1.16918e-05	9.31129e-06	1.02211e-06	1.25256e-05	5.49673e-07	1.24387e-06	3.78618e-06	1.67562e-06	5.82968e-07	2.79001e-07	1.01264e-06	7.38064e-07	1.17622e-06	6.88899e-08	4.53094e-08	1.63212e-07	1.50544e-07	6.21788e-06	5.13534e-07	7.44656e-07	7.13363e-08	9.99206e-08	2.14729e-07	3.66747e-07	1.13743e-07	5.43319e-07	4.9118e-07	2.44403e-07	3.33692e-07	9.9307e-08	2.78789e-07	2.90535e-07	1.9394e-08	7.38189e-07	1.77728e-07	1.94584e-07	1.27558e-07	6.62107e-07	4.07194e-07	2.86285e-06	1.83689e-06	1.28939e-07	1.63843e-07	8.91162e-08	4.31886e-07	2.97898e-08	6.46812e-07	3.7189e-07	7.41559e-07	4.60754e-07	2.29897e-08	5.21754e-07	3.3083e-06	1.53836e-07	4.39241e-08	1.40585e-07	2.89899e-07	1.51962e-08	2.43356e-08	1.1509e-08	1.13777e-07	1.67648e-05	4.16597e-06	5.42753e-05	9.74512e-07	8.28395e-07	6.22175e-07	1.03106e-06	4.50567e-08	2.32386e-06	8.00325e-07	3.08027e-06	1.45384e-06	1.45384e-06	1.4717e-07	8.66751e-08	3.45625e-09	3.03052e-07	2.0373e-07	3.44636e-07	6.80221e-07	1.34259e-07	1.32506e-07	1.36198e-07	2.91926e-07	4.12071e-07	4.5644e-07	1.88366e-07	7.21812e-08	2.02358e-08	1.01131e-07	1.57556e-08	3.14955e-07
TEa4	0.000240115	2.59197e-05	3.08786e-05	2.99666e-05	1.84205e-05	3.12e-05	3.46421e-05	2.68861e-05	2.04317e-05	2.8122e-05	1.60643e-05	9.00151e-06	3.40754e-05	4.29818e-05	3.24667e-05	5.50817e-05	2.95068e-05	1.72579e-05	4.41434e-05	3.89527e-05	5.95452e-05	4.03506e-05	2.76099e-05	6.62084e-05	2.01238e-05	1.09886e-05	1.26002e-05	3.4792e-05	4.44525e-05	7.04259e-05	0.000139083	5.37136e-05	2.73494e-05	3.8484e-05	0.000108725	0.000172943	3.44824e-05	4.5353e-05	1.7193e-05	1.14515e-05	9.22611e-06	8.26026e-05	9.90319e-05	1.68213e-05	2.9974e-05	1.37403e-05	9.49168e-06	8.14583e-06	2.22825e-05	4.1326e-05	2.76291e-05	6.27235e-05	1.62937e-05	8.39699e-06	8.40164e-06	4.6043e-05	5.42906e-05	8.6639e-05	0.000117531	6.0893e-05	4.63226e-05	4.65338e-05	0.00017614	0.000193934	3.49184e-05	7.92714e-05	2.24418e-05	1.38799e-05	1.37543e-05	5.52776e-05	5.86775e-05	0.00011154	0.000150906	0.000118997	6.73111e-05	8.34993e-05	0.00012832	0.000176087	6.43761e-05	3.55998e-05	3.66811e-05	2.52141e-05	3.17223e-05	0.000138856	0.000229551	0.000268438	0.000139907	0.000239891	0.000142316	0.000245597	0.000417261	0.000628647	0.00110707	0.000655154	0.000753856	0.000644629	0.000533616	0.000581333	0.000774157	0.000796805	0.00128063	0.00113762	0.00104196	0.000980742	0.00132467	0.00189295	0.00176747	0.00177466	0.00144281	0.00147799	0.00156821	0.00196954	0.00245448	0.00206214	0.000982802	0.000734903	0.000812161	0.000834098	0.0010339	0.00139887	0.00152259	0.000722506	0.000718779	0.000659441	0.000656493	0.000604346	0.000677581	0.00101429	0.000965269	0.000433965	0.000580403	0.000500777	0.000367394	0.00030656	0.000466598	0.000311141	0.000896437	0.000780907	0.000759139	0.000679485	0.000879701	0.00135298	0.00129233	0.000522446	0.000508151	0.000454882	0.000419476	0.00044293	0.000854305	0.000682225	0.000629377	0.000434285	0.000588224	0.000925234	0.000630151	0.000963116	0.00109012	0.000500118	0.000668897	0.000548494	0.000439664	0.000346503	0.000557894	0.000438693	0.0016835	0.00157294	0.00158266	0.00148861	0.001635	0.00211119	0.00195421	0.00172	0.00104633	0.00141192	0.00266025	0.0018714	0.00245476	0.00251778	5.12457e-05	6.16704e-05	9.37206e-05	4.82492e-05	3.8146e-05	7.61696e-05	3.45623e-05	3.77077e-05	5.5068e-05	3.88889e-05	2.61283e-05	3.96743e-05	3.05791e-05	5.75668e-05	6.71176e-05	5.0633e-05	4.63575e-05	7.42476e-05	6.13834e-05	0.000101422	0.000106803	0.000102339	0.00010943	8.53349e-05	8.95178e-05	8.86229e-05	7.22083e-05	5.60551e-05	5.86032e-05	6.99015e-05	0.000104277	0.000126935	8.80627e-05	8.88503e-05	8.43477e-05	8.24124e-05	0.000107252	5.62386e-05	0.000113935	0.000104343	0.000137098	0.000103828	0.000107192	9.43777e-05	9.83259e-05	5.54438e-05	3.11734e-05	3.51806e-05	3.70258e-05	0.00011683	0.000261321	0.000149683	7.39054e-05	9.57125e-05	0.000130684	0.000332367	0.000744791	0.000118193	8.91102e-05	9.08487e-05	0.000116162	0.000258822	0.000346451	0.000131202	0.000301958	0.000374066	0.000325556	0.000202556	0.000362958	0.000220527	0.000160232	0.000171869	0.000171262	0.000109181	0.000215612	0.000154426	1.90486e-05	1.99662e-05	1.32935e-05	1.31131e-05	4.13083e-05	3.53874e-05	0.000262925	0.000256227	0.000318415	0.00025594	0.000187501	0.000188413	0.000345058	0.000266923	0.000272435	0.000280372	0.000210159	0.000215523	0.000218771	0.000489462	0.000346187	0.00132347	0.0008368	0.00107775	0.00114314	0.00141206	0.00201381	0.00188161	0.00035763	0.000227426	0.000372965	0.000417277	0.00054364	0.000568133	0.00112384	0.000541006	0.000824625	0.00130122	0.00164101	0.000991683	2.63171e-05	1.24973e-06	2.68693e-06	5.67821e-06	3.5174e-06	2.69659e-07	3.56742e-05	5.7369e-05	6.36919e-05	5.07849e-05	9.99055e-05	4.20084e-05	3.99348e-05	3.5916e-05	3.98445e-05	4.75164e-05	2.52264e-05	4.66815e-05	1.87416e-05	2.17036e-05	1.59371e-05	4.71763e-05	4.57175e-05	5.86224e-05	2.79239e-05	2.46941e-05	3.63336e-05	2.86443e-05	5.42059e-06	3.5194e-05	5.23821e-05	1.44158e-07	2.93914e-06	0.000100326	4.96387e-05	9.49957e-05	0.000114409	0.000163334	4.1103e-05	0.000127368	0.000164968	0.000195572	0.000283023	5.30413e-05	2.22033e-05	4.36168e-05	2.36632e-05	4.64116e-05	0.000182105	4.42119e-05	8.22278e-05	2.7897e-05	6.03484e-05	7.73889e-05	6.48104e-06	0.000179587	0.000193846	0.000416327	0.000102297	0.000114933	7.8926e-05	0.000636788	0.000266441	0.000446953	0.000175704	8.09994e-05	8.15572e-05	8.12137e-05	8.19335e-05	1.36539e-05	0.000180174	0.000241218	0.000241218	0.000114274	0.00015176	0.000241804	5.66903e-05	1.48931e-05	1.35394e-05	2.17862e-06	1.97523e-05	4.50519e-06	2.19118e-05	2.74414e-05	9.47397e-05	7.96599e-05	3.82886e-05	0.000186598	0.000495711	0.000135582	7.82508e-05	8.95317e-05	3.95145e-05	5.24783e-05	6.59904e-05	7.99102e-05	1.52782e-05	5.91907e-05	6.18774e-05	3.68848e-05	1.78998e-05	2.14042e-05	6.49443e-06	3.12676e-05	6.25443e-06	4.34356e-05	4.19406e-05	0.000293472	0.000199749	0.000196403	6.11141e-05	1.22705e-05	2.13303e-05	6.98321e-05	9.93036e-05	4.88888e-05	5.44519e-05	7.31112e-05	0.000245836	0.000119433	0.000108607	0.000124395	8.63359e-05	0.000691148	0.000668234	0.000938061	0.00133908	0.00106304	0.000546413	0.00040521	0.000330355	0.000458948	0.000321043	0.000198821	0.000517819	0.000922435	7.36467e-05	0.000528841	0.00129867	0.000221766	0.000113081	1.55213e-05	2.47802e-05	2.16714e-05	2.92265e-05	5.49096e-05	3.58072e-05	1.59724e-05	0.000215211	1.98245e-05	2.0257e-05	1.29006e-05	3.34885e-05	5.65591e-05	3.77411e-05	2.95871e-05	3.02258e-05	4.81396e-05	4.81646e-05	9.33329e-05	3.3412e-05	1.61737e-05	8.72342e-06	8.4431e-05	3.47685e-05	0.000574057	0.000172622	0.000391315	0.000452195	0.000354142	0.000379003	0.00045555	2.44201e-05	5.7372e-06	4.13851e-05	2.32211e-05	7.5318e-06	4.12761e-05	9.31951e-06	9.07073e-06	2.21576e-06	8.14755e-06	1.9995e-06	7.65127e-06	1.77849e-06	5.75433e-06	6.73499e-06	1.00634e-05	4.12974e-06	8.97523e-06	7.43906e-07	8.4968e-07	1.07415e-06	8.31119e-07	8.11347e-07	5.98789e-06	9.8299e-06	1.97176e-06	7.23947e-06	3.89255e-05	1.32464e-05	1.91625e-05	6.91776e-06	4.98006e-06	2.01726e-06	2.38647e-06	2.34136e-06	5.96578e-07	3.70275e-07	3.85507e-06	7.9445e-06	2.50878e-05	1.06758e-06	3.4152e-05	2.37472e-06	6.98021e-06	9.74125e-06	3.18319e-05	3.93438e-06	2.89026e-05	3.83283e-05	3.2755e-05	1.72283e-05	1.81005e-05	2.20565e-05	3.51054e-05	2.93103e-05	1.16578e-06	2.94202e-05	6.01149e-05	2.07751e-05	4.12742e-06	0.000117825	0.00019416	0.000219748	0.000399433	0.000157241	9.70322e-05	0.000175516	5.89239e-05	0.000193661	0.000228958	0.00047956	0.000293293	0.000154113	9.24895e-06	2.38091e-05	9.75069e-05	5.56809e-05	1.06464e-05	6.60224e-07	2.53784e-05	5.38317e-05	0.000177361	0.00019671	0.00010952	0.000144771	0.000210501	6.73085e-05	7.4104e-05	2.43588e-06	2.32921e-06	2.11511e-05	0.000147989	0.000100384	0.000364414	0.000383491	6.05711e-05	0.000380899	0.000288354	1.6902e-05	0.00010376	4.24535e-06	3.5491e-08	2.21654e-06	3.8694e-06	3.23658e-06	1.06972e-06	3.55795e-07	7.02886e-07	0.000481726	0.000668745	1.94653e-05	2.08525e-05	7.03359e-06	4.03846e-05	4.69822e-06	1.05381e-06	7.50728e-06	6.21751e-06	9.47764e-06	5.41049e-07	1.46261e-05	1.82495e-05	4.13908e-07	4.67537e-07	6.12141e-07	8.32297e-07	1.51238e-06	4.01375e-06	1.17408e-05	7.85655e-06	1.23254e-05	2.53338e-07	1.52321e-05	3.47422e-06	4.32279e-06	5.12014e-06	4.66367e-06	3.2452e-06	1.3187e-05	9.1568e-06	5.89304e-07	9.68352e-07	4.03441e-06	4.03591e-05	2.64071e-06	1.25145e-06	1.98264e-06	4.1897e-05	1.27987e-07	4.63738e-07	7.9434e-08	1.99778e-06	8.21435e-07	9.30458e-06	1.12233e-06	9.5459e-06	7.8604e-06	1.05216e-06	1.27141e-05	5.80799e-07	1.15389e-06	3.5301e-06	1.8352e-06	6.19958e-07	3.35826e-07	1.23719e-06	9.00119e-07	1.43799e-06	7.87962e-08	4.64431e-08	2.08209e-07	1.81097e-07	6.87426e-06	3.90727e-07	7.08286e-07	6.53154e-08	8.34068e-08	2.47772e-07	3.44528e-07	1.34417e-07	6.03749e-07	4.63733e-07	2.19142e-07	3.02956e-07	8.29441e-08	2.11722e-07	2.90196e-07	2.43163e-08	6.83698e-07	1.34467e-07	1.09401e-07	1.04021e-07	7.86811e-07	4.80318e-07	3.43287e-06	1.6378e-06	1.24242e-07	1.42514e-07	1.03395e-07	3.17614e-07	2.03458e-08	6.12763e-07	4.60592e-07	6.65206e-07	5.86675e-07	1.33883e-08	6.66559e-07	3.14342e-06	1.66814e-07	5.24954e-08	1.38712e-07	3.45157e-07	1.72883e-08	2.74401e-08	7.18835e-09	1.48359e-07	1.87905e-05	3.59381e-06	6.28741e-05	8.71958e-07	9.38123e-07	7.08658e-07	1.14844e-06	5.2264e-08	2.54974e-06	7.31479e-07	3.45247e-06	1.63391e-06	1.63391e-06	1.7769e-07	1.05158e-07	3.53559e-09	3.31825e-07	2.39568e-07	4.10146e-07	8.04827e-07	1.59759e-07	1.59379e-07	1.6018e-07	3.41328e-07	4.95626e-07	5.49801e-07	2.2855e-07	8.29738e-08	2.37381e-08	1.1621e-07	1.38897e-08	3.76438e-07
TEa5	0.000225665	3.02331e-05	3.53602e-05	3.57555e-05	2.16514e-05	3.54957e-05	3.8909e-05	2.8943e-05	2.31494e-05	3.07997e-05	1.95645e-05	1.08106e-05	3.69054e-05	4.46384e-05	3.39523e-05	5.47232e-05	3.22202e-05	1.90911e-05	4.48034e-05	3.96107e-05	6.57366e-05	4.24315e-05	3.45039e-05	7.82051e-05	2.63171e-05	1.53971e-05	1.72115e-05	4.29764e-05	5.11999e-05	7.00667e-05	0.000146366	5.38826e-05	2.7003e-05	3.65365e-05	0.000105961	0.000157382	3.42545e-05	4.74578e-05	1.88039e-05	1.27858e-05	9.68451e-06	7.82604e-05	8.71807e-05	2.10265e-05	3.56105e-05	1.78475e-05	1.26657e-05	1.07003e-05	2.75768e-05	4.71911e-05	3.12507e-05	7.0684e-05	1.97323e-05	1.06519e-05	9.7573e-06	5.06395e-05	5.36026e-05	7.75436e-05	0.000106016	5.51584e-05	4.26656e-05	4.2085e-05	0.000155469	0.00016695	3.92115e-05	8.93069e-05	2.64488e-05	1.72049e-05	1.57303e-05	5.98426e-05	5.84258e-05	0.000128866	0.000172664	0.000137134	7.79138e-05	9.78488e-05	0.00014882	0.000195846	7.67999e-05	4.04642e-05	4.30154e-05	3.0837e-05	3.88237e-05	0.000166841	0.000264342	0.000332349	0.000166944	0.000299889	0.000176726	0.000310082	0.000512737	0.000738186	0.00107099	0.000613852	0.000696839	0.000604487	0.000518565	0.000545635	0.000721341	0.000732369	0.00124541	0.00104945	0.000977038	0.000974071	0.00133343	0.00185073	0.00169942	0.00153523	0.00122524	0.00127419	0.00137644	0.00170672	0.00213756	0.00176518	0.0010163	0.000745467	0.000824701	0.000874493	0.00110646	0.00140274	0.0015002	0.000573682	0.00058773	0.000546686	0.00053959	0.000496019	0.000545508	0.000823716	0.000808094	0.00034339	0.000453621	0.000395478	0.000293353	0.00024085	0.000376428	0.000253072	0.00070253	0.000617705	0.00060138	0.000533297	0.000675638	0.00106243	0.00103553	0.000413293	0.000402217	0.000361645	0.000333527	0.00034391	0.000677959	0.000552122	0.000488816	0.000333159	0.00045649	0.000709365	0.000489715	0.00075806	0.000869895	0.00039886	0.000524617	0.000439856	0.000357356	0.000273606	0.000450841	0.000357521	0.0013271	0.00124512	0.00124891	0.00117286	0.00127506	0.00167824	0.00157067	0.00138315	0.000844842	0.0011397	0.00210098	0.00149357	0.00198926	0.002062	4.59279e-05	5.50663e-05	7.81502e-05	4.48611e-05	3.58062e-05	7.00111e-05	3.16045e-05	3.40603e-05	4.73819e-05	3.53806e-05	2.45143e-05	3.69396e-05	2.8888e-05	6.03085e-05	6.88398e-05	5.42033e-05	4.92536e-05	7.76739e-05	6.00188e-05	0.000107422	0.000113905	0.000109599	0.000116053	8.88297e-05	8.63387e-05	8.81122e-05	7.74826e-05	5.63941e-05	5.75186e-05	7.75935e-05	0.000115355	0.000134726	8.95122e-05	8.9984e-05	8.69559e-05	8.39732e-05	0.000107244	6.1237e-05	0.000103055	8.94177e-05	0.000120983	9.59139e-05	0.000106346	9.31752e-05	0.000111611	6.41449e-05	3.5665e-05	4.10238e-05	4.31684e-05	0.000134861	0.000294496	0.000171053	8.24311e-05	0.000110787	0.000151709	0.000377716	0.000793512	0.000129943	9.6196e-05	9.92238e-05	0.000128433	0.000286254	0.000383855	0.000106504	0.000244115	0.000293872	0.000266431	0.000164701	0.000296803	0.000181029	0.000130086	0.000138425	0.000140636	8.77991e-05	0.000175579	0.000124357	1.59599e-05	1.74161e-05	1.12122e-05	1.0929e-05	3.35606e-05	2.93621e-05	0.000217639	0.00021028	0.000259883	0.000208902	0.000153019	0.000151163	0.000291781	0.000225564	0.000228087	0.000241372	0.000178798	0.000182049	0.000177926	0.000404803	0.000288269	0.00129946	0.000772814	0.00103784	0.00107642	0.00142433	0.00203359	0.0017292	0.000384802	0.000239825	0.000402107	0.000454749	0.000586861	0.000598009	0.00131669	0.0006052	0.000931789	0.00155955	0.00195314	0.001047	2.85098e-05	1.29992e-06	2.71708e-06	5.46071e-06	3.7424e-06	2.81236e-07	3.86134e-05	6.21147e-05	6.77042e-05	5.62942e-05	0.000105914	4.5774e-05	4.44538e-05	3.95914e-05	4.46036e-05	5.29477e-05	2.75376e-05	5.16664e-05	2.02447e-05	2.33635e-05	1.72918e-05	5.09086e-05	4.94847e-05	5.56021e-05	2.73629e-05	2.46312e-05	3.6326e-05	2.89549e-05	5.24074e-06	3.32374e-05	4.93408e-05	1.52743e-07	3.11362e-06	0.000107388	5.12938e-05	8.93684e-05	0.000109862	0.00016084	4.03703e-05	0.000123798	0.0001644	0.00019945	0.000269729	4.59201e-05	1.88451e-05	3.72971e-05	2.1408e-05	4.11235e-05	0.000156563	3.7563e-05	6.98723e-05	2.40965e-05	5.52665e-05	7.30369e-05	6.35374e-06	0.000144283	0.000209104	0.000445476	0.000111335	0.000124843	8.6354e-05	0.000662653	0.000296049	0.000502709	0.000189835	8.7739e-05	8.93483e-05	9.15198e-05	8.69694e-05	1.47681e-05	0.000186869	0.000245524	0.000245524	0.000126457	0.000166027	0.000280377	6.35374e-05	1.31826e-05	1.19453e-05	1.89871e-06	1.72661e-05	4.50753e-06	1.94404e-05	2.71246e-05	0.000107675	8.91803e-05	4.25181e-05	0.000214965	0.000569155	0.000160285	8.94274e-05	0.00010074	4.34604e-05	5.80491e-05	7.25036e-05	8.78066e-05	1.6752e-05	6.55753e-05	6.86753e-05	3.98377e-05	1.92228e-05	2.33729e-05	5.89878e-06	3.49326e-05	5.43204e-06	4.9708e-05	4.78353e-05	0.000362905	0.000179084	0.000186543	6.05e-05	1.15315e-05	2.30201e-05	6.86422e-05	9.54993e-05	5.61188e-05	5.2115e-05	8.67779e-05	0.000243602	0.000125828	0.000115262	0.00013067	9.60341e-05	0.000636111	0.000623572	0.000945676	0.00133538	0.00108331	0.000547635	0.000309589	0.000250068	0.000352566	0.000241475	0.000172673	0.000448518	0.000749297	8.39697e-05	0.000480091	0.00124951	0.000224332	8.7328e-05	1.19801e-05	2.05017e-05	1.73712e-05	2.4979e-05	4.31048e-05	2.88043e-05	1.30985e-05	0.000165368	2.19977e-05	2.45725e-05	1.43693e-05	3.7179e-05	5.90875e-05	4.03401e-05	3.3079e-05	2.87445e-05	5.11476e-05	5.31734e-05	9.33231e-05	3.63695e-05	1.89929e-05	1.11556e-05	8.03875e-05	3.77039e-05	0.000563316	0.000153026	0.000305093	0.000351367	0.000297635	0.000293135	0.000375253	2.26631e-05	5.39409e-06	3.83442e-05	2.45949e-05	8.03717e-06	4.67237e-05	9.84715e-06	9.62467e-06	1.74185e-06	8.57399e-06	1.8494e-06	8.27294e-06	1.87914e-06	6.07339e-06	7.5609e-06	1.08969e-05	4.27667e-06	9.72641e-06	5.71395e-07	9.58606e-07	1.24767e-06	7.7177e-07	7.53966e-07	6.34065e-06	1.00807e-05	1.93216e-06	7.77591e-06	4.27674e-05	1.43768e-05	2.0054e-05	7.18676e-06	5.1803e-06	1.96636e-06	2.69091e-06	2.35032e-06	5.9724e-07	3.11785e-07	3.20135e-06	8.50664e-06	2.60707e-05	1.15146e-06	3.54742e-05	2.55275e-06	7.38729e-06	1.03422e-05	3.5489e-05	4.19072e-06	3.2589e-05	4.00675e-05	3.58504e-05	1.86839e-05	2.12579e-05	2.61568e-05	3.67895e-05	3.05181e-05	1.37158e-06	3.10923e-05	6.0363e-05	2.32115e-05	3.2694e-06	0.000104963	0.000170613	0.000167126	0.000304724	0.000117932	7.74193e-05	0.000166695	5.24199e-05	0.000190216	0.000215296	0.000448078	0.0002473	0.000124994	1.13652e-05	2.41113e-05	8.57611e-05	5.50936e-05	1.22493e-05	7.64298e-07	2.79978e-05	5.22738e-05	0.000145869	0.000165734	9.67022e-05	0.000120805	0.000167961	6.76004e-05	7.29013e-05	2.34573e-06	2.07383e-06	2.37971e-05	0.000118275	8.2148e-05	0.000274394	0.00029309	5.52259e-05	0.000294498	0.000227946	1.67921e-05	0.000100087	4.34605e-06	4.24637e-08	2.89518e-06	4.59714e-06	3.50321e-06	1.1483e-06	2.83748e-07	6.4935e-07	0.000427227	0.000588622	2.25179e-05	2.12102e-05	7.78227e-06	4.02605e-05	5.44303e-06	1.28702e-06	8.81861e-06	6.63526e-06	1.12261e-05	5.79853e-07	1.78843e-05	2.22148e-05	4.48045e-07	4.33658e-07	6.1891e-07	9.48908e-07	1.80656e-06	4.39029e-06	1.10651e-05	8.01835e-06	1.06963e-05	2.68332e-07	1.71411e-05	3.82882e-06	3.93455e-06	4.78278e-06	4.01124e-06	2.95639e-06	1.19666e-05	1.00241e-05	4.81745e-07	8.79879e-07	4.19163e-06	3.61378e-05	2.46506e-06	1.00407e-06	2.28855e-06	3.77301e-05	1.49709e-07	5.31736e-07	1.00248e-07	1.90996e-06	8.8645e-07	8.64575e-06	1.06262e-06	1.10166e-05	8.24344e-06	9.37042e-07	1.17086e-05	5.1283e-07	1.21407e-06	3.60674e-06	1.67974e-06	6.11289e-07	2.65736e-07	1.08977e-06	8.37599e-07	1.24001e-06	6.63534e-08	4.29526e-08	1.59956e-07	1.45123e-07	6.19046e-06	4.63285e-07	8.47323e-07	6.67224e-08	8.86546e-08	1.87451e-07	3.42784e-07	9.98142e-08	5.34847e-07	5.91597e-07	2.2392e-07	3.06452e-07	8.98049e-08	2.7086e-07	2.76999e-07	1.80646e-08	7.01543e-07	1.58853e-07	1.3574e-07	1.13453e-07	6.39537e-07	3.86086e-07	2.82766e-06	1.73318e-06	1.15456e-07	1.45146e-07	8.15823e-08	3.76861e-07	2.4731e-08	5.96049e-07	3.61029e-07	6.77045e-07	4.52469e-07	2.03127e-08	5.12688e-07	3.26678e-06	1.46761e-07	4.20958e-08	1.33531e-07	2.78087e-07	1.41073e-08	2.29868e-08	9.79049e-09	1.12361e-07	1.66268e-05	3.95557e-06	5.4149e-05	9.43525e-07	8.66822e-07	6.48109e-07	1.09606e-06	3.97087e-08	2.45001e-06	7.56518e-07	3.2908e-06	1.57646e-06	1.57646e-06	1.41721e-07	8.32891e-08	2.99139e-09	3.13928e-07	1.85766e-07	3.44052e-07	7.17771e-07	1.26925e-07	1.26555e-07	1.27334e-07	2.76942e-07	4.05497e-07	4.46405e-07	1.83299e-07	6.8279e-08	1.81828e-08	9.68845e-08	1.37282e-08	2.95778e-07
TEa6a	0.000214731	3.03405e-05	3.52285e-05	3.70817e-05	2.15321e-05	3.42237e-05	3.65161e-05	2.79262e-05	2.26299e-05	2.97748e-05	1.96539e-05	1.07356e-05	3.54473e-05	4.22898e-05	3.25054e-05	5.15426e-05	3.13545e-05	1.87864e-05	4.19795e-05	3.63442e-05	6.74585e-05	4.1225e-05	3.63985e-05	8.41032e-05	2.79286e-05	1.62328e-05	1.84878e-05	4.4394e-05	5.04821e-05	6.728e-05	0.000150064	5.13063e-05	2.50822e-05	3.35351e-05	9.96038e-05	0.000140968	3.10624e-05	4.31649e-05	1.71018e-05	1.18515e-05	8.78591e-06	7.09269e-05	7.62887e-05	2.16316e-05	3.65331e-05	1.85261e-05	1.31537e-05	1.10767e-05	2.82993e-05	4.62953e-05	3.12073e-05	7.18661e-05	2.01464e-05	1.08025e-05	9.75762e-06	4.96878e-05	4.93234e-05	6.74713e-05	9.20791e-05	4.77783e-05	3.70216e-05	3.64249e-05	0.000136175	0.000145315	3.95502e-05	9.26197e-05	2.66614e-05	1.774e-05	1.63622e-05	5.87813e-05	5.34138e-05	0.000138521	0.000190428	0.000146513	7.78151e-05	0.000105477	0.000161273	0.000207056	8.31479e-05	4.10644e-05	4.18784e-05	3.05945e-05	3.98586e-05	0.00018825	0.000301595	0.000394471	0.000182307	0.000356659	0.000199734	0.000376276	0.000612309	0.000847874	0.00095846	0.000549484	0.000637168	0.000533733	0.000462533	0.000486473	0.000649671	0.000656278	0.00110989	0.000929313	0.000859923	0.000864259	0.00119371	0.00166306	0.00152177	0.00133776	0.00105519	0.00109566	0.00119519	0.00149561	0.00188684	0.00155537	0.000926907	0.000675894	0.000745982	0.000790802	0.00101474	0.0012862	0.00136079	0.000498778	0.000504081	0.000470605	0.000462644	0.000424458	0.000463028	0.000711113	0.000704336	0.000290384	0.000380207	0.00033371	0.000247166	0.000202413	0.000324997	0.000216802	0.000606486	0.000533075	0.000521867	0.000461945	0.000578822	0.000917901	0.000899691	0.000359543	0.000348299	0.000315386	0.000291131	0.000298468	0.000590368	0.000480213	0.000419663	0.000281446	0.000390727	0.000611357	0.000421596	0.000657555	0.000760375	0.000343047	0.000446406	0.000378995	0.000309152	0.000234571	0.000391995	0.000310812	0.00115186	0.00107909	0.00108099	0.00101485	0.0011035	0.00146866	0.00137476	0.00122195	0.000737854	0.000999337	0.00185683	0.00132251	0.00177417	0.00183925	4.03606e-05	4.84971e-05	6.67255e-05	4.00067e-05	3.22521e-05	6.24606e-05	2.76168e-05	2.97941e-05	4.12605e-05	3.0928e-05	2.15041e-05	3.24823e-05	2.53552e-05	5.60423e-05	6.27519e-05	5.03897e-05	4.58418e-05	7.38921e-05	5.34657e-05	9.71771e-05	0.000103307	9.97515e-05	0.000104429	8.04254e-05	7.73914e-05	8.36316e-05	7.92052e-05	5.28344e-05	5.45922e-05	8.16933e-05	0.000121203	0.000136708	8.10845e-05	8.07449e-05	7.84723e-05	7.67658e-05	9.80645e-05	5.62082e-05	9.24267e-05	7.78495e-05	0.000105847	8.73415e-05	0.000101522	8.60647e-05	0.000113707	6.68481e-05	3.57299e-05	3.98111e-05	4.30486e-05	0.000147228	0.000329497	0.000173909	7.7843e-05	0.000109525	0.000150629	0.00040153	0.000821769	0.000129661	8.94442e-05	9.53275e-05	0.000129982	0.000299309	0.000430594	9.23029e-05	0.000211139	0.000251027	0.000231084	0.000142721	0.000259114	0.00015566	0.000112971	0.000119518	0.000122067	7.6232e-05	0.00015343	0.000106704	1.38525e-05	1.53665e-05	9.72338e-06	9.45943e-06	2.88274e-05	2.52752e-05	0.000186283	0.000178068	0.000218276	0.000175877	0.000128321	0.000126391	0.000253442	0.000196084	0.000197945	0.000211044	0.000155579	0.000160149	0.000152405	0.000350399	0.000248128	0.0013004	0.000715294	0.00100194	0.00101895	0.00146329	0.00212955	0.00162293	0.000376583	0.000221465	0.000394325	0.000450683	0.000602228	0.000595149	0.00155257	0.000670918	0.00104013	0.00188224	0.00236361	0.00110128	2.69777e-05	1.28183e-06	2.44845e-06	4.94547e-06	3.35651e-06	2.52371e-07	3.60922e-05	5.94002e-05	6.24416e-05	5.6233e-05	9.75898e-05	4.33273e-05	4.32664e-05	3.83106e-05	4.36268e-05	5.13792e-05	2.56644e-05	4.97213e-05	1.83932e-05	2.1227e-05	1.57101e-05	4.74026e-05	4.51061e-05	4.93541e-05	2.43205e-05	2.18828e-05	3.2271e-05	2.57946e-05	4.65364e-06	2.94957e-05	4.37718e-05	1.37242e-07	2.8011e-06	9.65226e-05	4.85969e-05	7.93213e-05	9.80716e-05	0.000144478	3.58623e-05	0.000109922	0.000147732	0.000180675	0.00024249	3.98632e-05	1.61385e-05	3.20008e-05	1.8662e-05	3.57129e-05	0.000136915	3.22764e-05	6.09023e-05	2.07594e-05	4.86738e-05	6.38809e-05	5.66716e-06	0.000123249	0.000207756	0.000463883	0.000106219	0.000119879	8.09551e-05	0.000645643	0.000302551	0.000535427	0.000175551	8.03254e-05	8.60543e-05	9.10522e-05	8.0579e-05	1.341e-05	0.000192439	0.000253602	0.000253602	0.000128046	0.000164621	0.000306268	6.59106e-05	1.13054e-05	1.02383e-05	1.64678e-06	1.47453e-05	4.01483e-06	1.66656e-05	2.39139e-05	0.000112199	8.84811e-05	4.27028e-05	0.000231646	0.000627494	0.00017635	8.92026e-05	0.000101843	4.16905e-05	5.93309e-05	7.68485e-05	9.35036e-05	1.61708e-05	6.44111e-05	6.77878e-05	3.63769e-05	1.98681e-05	2.44161e-05	5.09152e-06	3.72001e-05	4.75475e-06	5.18977e-05	4.95564e-05	0.000443478	0.000160652	0.000168039	5.59087e-05	1.05163e-05	2.22935e-05	6.3393e-05	8.66604e-05	5.63513e-05	4.75383e-05	8.84698e-05	0.000222443	0.000120732	0.000112838	0.00012435	9.68165e-05	0.000579381	0.000554263	0.000848518	0.00119291	0.000976084	0.000490359	0.000267426	0.000215231	0.000305153	0.000207508	0.000154456	0.000402015	0.000652981	9.1026e-05	0.000424381	0.00111555	0.00022013	7.40484e-05	9.90043e-06	1.73724e-05	1.45263e-05	2.14429e-05	3.63086e-05	2.4022e-05	1.09941e-05	0.000140406	2.12657e-05	2.4738e-05	1.38496e-05	3.70368e-05	5.38915e-05	3.84917e-05	3.18795e-05	2.53491e-05	4.90421e-05	5.24627e-05	8.74208e-05	3.52322e-05	1.88247e-05	1.14804e-05	7.57685e-05	3.73532e-05	0.000516745	0.000135875	0.000263208	0.000303259	0.000258611	0.000252583	0.000326471	1.99708e-05	4.93331e-06	3.36255e-05	2.3351e-05	7.82629e-06	4.91543e-05	8.84994e-06	8.87924e-06	1.43169e-06	7.72555e-06	1.778e-06	7.75787e-06	1.69539e-06	5.65409e-06	7.65195e-06	9.95169e-06	3.82352e-06	9.15302e-06	4.63084e-07	9.0185e-07	1.20103e-06	6.99079e-07	6.60427e-07	5.68802e-06	9.00221e-06	2.06294e-06	6.99406e-06	4.14396e-05	1.40958e-05	1.82781e-05	7.00064e-06	4.65071e-06	1.92427e-06	2.90134e-06	2.33315e-06	5.29164e-07	2.6982e-07	2.87346e-06	8.38035e-06	2.53772e-05	1.05066e-06	3.45571e-05	2.32119e-06	6.63568e-06	9.32457e-06	3.56026e-05	3.7657e-06	3.39448e-05	3.76838e-05	3.42086e-05	1.71507e-05	2.17457e-05	2.66356e-05	3.40963e-05	2.73894e-05	1.33705e-06	2.95095e-05	5.61946e-05	2.41777e-05	2.84215e-06	9.25974e-05	0.000148419	0.000143074	0.000260771	0.000100783	6.70253e-05	0.0001461	4.50417e-05	0.000168427	0.000188075	0.000394461	0.000213429	0.000106867	1.14014e-05	2.14153e-05	7.5613e-05	5.43638e-05	1.20042e-05	7.52282e-07	2.60237e-05	4.73555e-05	0.000124516	0.000141226	8.32469e-05	0.000103026	0.000143497	6.21396e-05	6.66099e-05	2.20623e-06	1.74468e-06	2.43875e-05	0.000101826	7.06525e-05	0.000235247	0.000251955	4.91035e-05	0.000254403	0.000193905	1.53013e-05	8.79421e-05	3.98974e-06	4.21619e-08	2.90677e-06	4.50441e-06	3.25724e-06	1.03985e-06	2.23184e-07	5.49827e-07	0.000381084	0.000516059	2.43296e-05	1.96231e-05	7.46682e-06	3.59445e-05	6.26159e-06	1.32143e-06	1.08518e-05	7.64656e-06	1.37557e-05	5.20761e-07	2.27132e-05	2.82192e-05	4.08425e-07	4.39066e-07	6.64564e-07	9.2875e-07	1.77761e-06	4.05496e-06	1.0287e-05	7.38731e-06	9.15294e-06	2.66766e-07	1.63748e-05	3.71173e-06	3.44224e-06	4.21044e-06	3.41924e-06	2.61075e-06	1.10056e-05	9.28197e-06	3.87466e-07	7.47921e-07	3.80636e-06	3.38822e-05	2.17919e-06	7.94e-07	2.19684e-06	3.41091e-05	1.44187e-07	5.03065e-07	9.87966e-08	1.69568e-06	8.08281e-07	7.62484e-06	9.12599e-07	1.12273e-05	7.45995e-06	7.84364e-07	1.03023e-05	4.27545e-07	1.22918e-06	3.47645e-06	1.61429e-06	6.13114e-07	2.26549e-07	9.70818e-07	7.38937e-07	1.10896e-06	5.6706e-08	3.89363e-08	1.27784e-07	1.27437e-07	5.37403e-06	4.53502e-07	1.06759e-06	6.46006e-08	8.31601e-08	1.53674e-07	3.11958e-07	7.98183e-08	4.89139e-07	5.39423e-07	2.07754e-07	2.82186e-07	8.68015e-08	2.76025e-07	2.4576e-07	1.40651e-08	6.60331e-07	1.53222e-07	1.11955e-07	1.06333e-07	5.65847e-07	3.33119e-07	2.57507e-06	1.5863e-06	1.00357e-07	1.3061e-07	6.58408e-08	3.60067e-07	2.25561e-08	5.20931e-07	2.84954e-07	6.02256e-07	3.50103e-07	2.01417e-08	3.96082e-07	2.95691e-06	1.3012e-07	3.35474e-08	1.20521e-07	2.43422e-07	1.12577e-08	1.84677e-08	9.18549e-09	8.56378e-08	1.59964e-05	3.77917e-06	5.21582e-05	8.90767e-07	7.61004e-07	5.68089e-07	9.61221e-07	3.29549e-08	2.13154e-06	6.83516e-07	2.85046e-06	1.37428e-06	1.37428e-06	1.24808e-07	7.35699e-08	2.52211e-09	3.35394e-07	1.58282e-07	3.0124e-07	6.24809e-07	1.08991e-07	1.08931e-07	1.09057e-07	2.36196e-07	3.57304e-07	4.02243e-07	1.63095e-07	5.92005e-08	1.46026e-08	8.6997e-08	1.20154e-08	2.31886e-07
TEa6b	0.000234984	2.62992e-05	3.02999e-05	3.18769e-05	1.91037e-05	2.93093e-05	3.07647e-05	2.66749e-05	2.18586e-05	2.79197e-05	1.95585e-05	1.08443e-05	3.34325e-05	3.94798e-05	3.08392e-05	4.91058e-05	3.03777e-05	1.76703e-05	3.89339e-05	3.37907e-05	6.38064e-05	4.01437e-05	3.53973e-05	7.17555e-05	2.8007e-05	1.90052e-05	2.05203e-05	4.37988e-05	4.62606e-05	6.56208e-05	0.000131468	5.11056e-05	2.77809e-05	3.40968e-05	9.92088e-05	0.000151479	3.12312e-05	3.87624e-05	1.82822e-05	1.38049e-05	8.7962e-06	7.12373e-05	8.19648e-05	2.06036e-05	3.35442e-05	1.79959e-05	1.34119e-05	1.09897e-05	2.65853e-05	4.13401e-05	2.87914e-05	6.1229e-05	1.9945e-05	1.18171e-05	9.56304e-06	4.54241e-05	4.70775e-05	7.20116e-05	9.33851e-05	5.26855e-05	4.19057e-05	3.74504e-05	0.00014619	0.000159927	3.63359e-05	7.78427e-05	2.59522e-05	1.86571e-05	1.48331e-05	5.46775e-05	5.19974e-05	0.000127905	0.000168566	0.000136872	8.25639e-05	9.78073e-05	0.000145315	0.000190842	7.22325e-05	3.91727e-05	3.83427e-05	2.92324e-05	3.61213e-05	0.000158216	0.000254256	0.00031932	0.000153053	0.000288553	0.000170845	0.00030109	0.000491421	0.000716772	0.00121987	0.00067047	0.000749782	0.000666328	0.000579103	0.000589442	0.000790455	0.000806944	0.00145223	0.00115974	0.00109374	0.00113832	0.00159113	0.00221307	0.00204713	0.00177006	0.00135799	0.00143233	0.00159161	0.00200216	0.00251442	0.00205602	0.00112969	0.000819753	0.00087199	0.000958355	0.00124884	0.0015946	0.00171356	0.000624828	0.000610074	0.000556734	0.000560542	0.00051671	0.000554479	0.000873699	0.00087384	0.000346109	0.000446391	0.000400997	0.000297055	0.000239081	0.000392608	0.000256916	0.000755421	0.000653837	0.000645887	0.000574364	0.000718515	0.0011596	0.00114138	0.00045265	0.000431928	0.000400913	0.000373404	0.000372275	0.000743014	0.000600454	0.00051936	0.000346836	0.000478564	0.000761572	0.000520759	0.000827946	0.000951256	0.000427422	0.00054894	0.000477054	0.00039309	0.000289673	0.000488265	0.000386841	0.00147205	0.00137502	0.00137366	0.00129072	0.00140939	0.00189341	0.00178209	0.00154047	0.000916197	0.00122852	0.00241666	0.0016818	0.00226239	0.00233374	4.07371e-05	4.88917e-05	7.16617e-05	4.19452e-05	3.0474e-05	6.0452e-05	2.68859e-05	3.01472e-05	4.32509e-05	3.25285e-05	2.07503e-05	3.18995e-05	2.43693e-05	4.79534e-05	5.34445e-05	4.21887e-05	3.86181e-05	6.54543e-05	5.08512e-05	8.05569e-05	8.19884e-05	7.97897e-05	8.65698e-05	7.18731e-05	7.52318e-05	7.62953e-05	6.83575e-05	4.69551e-05	5.0822e-05	6.88677e-05	0.000102789	0.000119158	7.13565e-05	6.80402e-05	6.63076e-05	6.99088e-05	9.37242e-05	4.79039e-05	9.23724e-05	8.03205e-05	0.00010738	8.72636e-05	9.40407e-05	7.8697e-05	9.58166e-05	5.73266e-05	3.19725e-05	3.49725e-05	3.69518e-05	0.000124551	0.000280599	0.000146786	6.50268e-05	9.21977e-05	0.000127282	0.000336937	0.000754574	0.00010678	7.35639e-05	7.68634e-05	0.000106688	0.000253603	0.000364093	0.000111801	0.000258229	0.000306255	0.000284383	0.000173467	0.000317809	0.000182121	0.000137421	0.000143987	0.000149466	9.26217e-05	0.000187084	0.000129372	1.50056e-05	1.5691e-05	1.06662e-05	1.03428e-05	3.22811e-05	2.72467e-05	0.000215026	0.000204749	0.000245457	0.000206327	0.000147757	0.00014197	0.00029497	0.000222536	0.000229618	0.000232485	0.00018084	0.00018851	0.000173619	0.000420157	0.000294142	0.00135216	0.000813688	0.0010505	0.00111638	0.00147679	0.00214433	0.00189737	0.000308789	0.000182601	0.00032089	0.000365051	0.00050447	0.000527432	0.00125692	0.000578	0.000867387	0.00148469	0.00189355	0.00101793	2.19997e-05	1.13178e-06	2.16486e-06	4.68763e-06	2.77098e-06	2.04393e-07	2.98998e-05	4.75181e-05	5.02314e-05	4.46926e-05	8.01462e-05	3.47211e-05	3.49658e-05	3.06748e-05	3.55532e-05	4.12687e-05	2.0756e-05	3.97511e-05	1.50147e-05	1.69609e-05	1.31721e-05	3.78674e-05	3.62395e-05	4.65734e-05	2.16754e-05	1.89492e-05	2.79048e-05	2.18036e-05	4.13322e-06	2.78487e-05	4.14859e-05	1.0862e-07	2.23084e-06	7.56286e-05	4.11687e-05	7.5943e-05	9.18495e-05	0.000130295	3.16392e-05	9.6239e-05	0.000125935	0.000152797	0.000246063	4.3626e-05	1.6754e-05	3.24815e-05	1.77675e-05	3.75388e-05	0.000162544	3.45267e-05	6.59775e-05	2.13051e-05	4.78725e-05	5.90171e-05	5.32927e-06	0.000146514	0.000183263	0.000418773	9.14683e-05	0.000105845	6.48791e-05	0.000636348	0.000243681	0.00042965	0.00014282	6.52625e-05	7.06181e-05	7.26156e-05	6.84297e-05	1.09831e-05	0.000173039	0.000234204	0.000234204	0.000102129	0.000131992	0.000240562	5.21783e-05	1.12274e-05	1.02382e-05	1.62729e-06	1.48469e-05	3.70985e-06	1.63469e-05	2.05559e-05	9.13305e-05	7.05098e-05	3.38739e-05	0.000187512	0.000503873	0.000142758	7.38771e-05	8.14073e-05	3.51489e-05	5.08714e-05	7.08326e-05	8.59754e-05	1.56644e-05	5.25706e-05	5.54543e-05	2.86294e-05	1.66178e-05	2.01388e-05	4.84742e-06	3.02546e-05	4.91715e-06	4.2229e-05	4.0417e-05	0.000345283	0.000193675	0.000212089	6.53638e-05	1.11035e-05	1.99901e-05	7.6458e-05	0.000106496	5.18297e-05	6.09402e-05	8.02046e-05	0.000260198	0.000112664	0.000102947	0.000117117	8.12158e-05	0.00066373	0.000731133	0.00113583	0.00160856	0.00132057	0.000633806	0.00033664	0.00027045	0.000384543	0.000260361	0.000181831	0.000482803	0.000805727	8.24576e-05	0.000511355	0.00145372	0.000210886	8.79428e-05	1.10387e-05	1.85644e-05	1.59382e-05	2.23205e-05	4.15686e-05	2.67499e-05	1.23776e-05	0.000168335	1.87671e-05	2.2269e-05	1.26815e-05	3.14008e-05	4.51682e-05	3.28798e-05	2.72257e-05	2.43741e-05	4.08925e-05	4.34161e-05	8.90925e-05	3.22173e-05	1.74795e-05	1.12777e-05	7.30612e-05	3.38686e-05	0.000553521	0.000172108	0.000321288	0.000371675	0.000313382	0.000309175	0.000384362	1.9782e-05	4.59588e-06	3.35717e-05	2.03725e-05	6.59842e-06	3.9716e-05	7.02216e-06	7.28743e-06	1.62844e-06	6.25008e-06	1.91146e-06	6.32798e-06	1.38159e-06	4.61345e-06	6.07387e-06	8.10475e-06	3.14419e-06	7.38215e-06	6.14363e-07	7.53256e-07	1.03646e-06	8.00251e-07	6.35292e-07	4.51564e-06	7.62335e-06	2.10551e-06	5.60744e-06	3.4192e-05	1.142e-05	1.49031e-05	6.22254e-06	3.96321e-06	1.88783e-06	2.28669e-06	2.11736e-06	4.83045e-07	3.00674e-07	3.88098e-06	7.33988e-06	2.21615e-05	8.56899e-07	3.02009e-05	1.91874e-06	5.31904e-06	7.56731e-06	2.86772e-05	2.98378e-06	2.66543e-05	3.41814e-05	2.8074e-05	1.37909e-05	1.82623e-05	2.28563e-05	2.77735e-05	2.34557e-05	1.22124e-06	2.50373e-05	5.60119e-05	1.9618e-05	3.72604e-06	0.000105597	0.000186004	0.000177592	0.000322743	0.000125747	8.27969e-05	0.000184617	5.70595e-05	0.000214893	0.000236219	0.000492799	0.00024711	0.00012496	1.04494e-05	1.79141e-05	8.14662e-05	5.74999e-05	1.02675e-05	7.33383e-07	2.18773e-05	4.68972e-05	0.000144044	0.000159854	8.70859e-05	0.000118736	0.000170034	5.69149e-05	6.0513e-05	1.90197e-06	1.45265e-06	1.93868e-05	0.000118261	8.03385e-05	0.000286862	0.000311455	4.65776e-05	0.000308126	0.000225489	1.34072e-05	9.09578e-05	3.26682e-06	3.86635e-08	3.17941e-06	4.36539e-06	2.75274e-06	8.31194e-07	1.64735e-07	4.29451e-07	0.000455608	0.000627046	2.00886e-05	1.81301e-05	7.10042e-06	3.3691e-05	5.26482e-06	1.18339e-06	9.11749e-06	7.19335e-06	1.18734e-05	4.08925e-07	1.80468e-05	2.24382e-05	3.30469e-07	3.7269e-07	6.55579e-07	8.64683e-07	1.57949e-06	3.32534e-06	1.04506e-05	7.36562e-06	1.05658e-05	2.53377e-07	1.49648e-05	3.39093e-06	3.98056e-06	4.85999e-06	4.0441e-06	2.97583e-06	1.14423e-05	7.6715e-06	3.03969e-07	6.56131e-07	3.15584e-06	3.49081e-05	2.28994e-06	6.03301e-07	2.05551e-06	3.66632e-05	1.38508e-07	5.01552e-07	9.2629e-08	1.67932e-06	7.09265e-07	7.4697e-06	7.35728e-07	9.30259e-06	6.03835e-06	6.46928e-07	1.0282e-05	3.6238e-07	9.88702e-07	2.78146e-06	1.82427e-06	6.4786e-07	2.90017e-07	1.28503e-06	9.82602e-07	1.46521e-06	5.59745e-08	3.96893e-08	1.21115e-07	1.58815e-07	5.89375e-06	4.58807e-07	8.68203e-07	5.97115e-08	8.30681e-08	1.92569e-07	3.23138e-07	1.04468e-07	5.53602e-07	7.74195e-07	2.04409e-07	2.73984e-07	9.13515e-08	2.77002e-07	2.62311e-07	1.58008e-08	6.92391e-07	1.5895e-07	1.24135e-07	1.04378e-07	7.12371e-07	4.15244e-07	3.27756e-06	1.61294e-06	1.03783e-07	1.31083e-07	7.26357e-08	3.52317e-07	2.37089e-08	4.92556e-07	2.72468e-07	5.68405e-07	2.76331e-07	2.88546e-08	3.10815e-07	2.86776e-06	1.38584e-07	3.06047e-08	1.13186e-07	2.98806e-07	9.44673e-09	1.83616e-08	1.26635e-08	6.23944e-08	1.89118e-05	3.79049e-06	6.28572e-05	1.00409e-06	9.65194e-07	7.22238e-07	1.21154e-06	4.07473e-08	2.66803e-06	6.89201e-07	3.65049e-06	1.76723e-06	1.76723e-06	1.62081e-07	9.45646e-08	2.52889e-09	3.39792e-07	2.02345e-07	3.90114e-07	8.19519e-07	1.39954e-07	1.40276e-07	1.39599e-07	3.02399e-07	4.74719e-07	5.09144e-07	2.17557e-07	6.61615e-08	1.55272e-08	1.06142e-07	1.01162e-08	1.84202e-07
PERI	0.000164359	5.02425e-05	5.91469e-05	5.84205e-05	3.54593e-05	6.19885e-05	7.07352e-05	3.83115e-05	3.204e-05	4.29961e-05	2.68756e-05	1.46393e-05	5.15531e-05	6.15175e-05	4.3734e-05	6.56571e-05	4.07955e-05	2.61511e-05	6.03693e-05	5.6265e-05	7.92262e-05	4.98229e-05	5.01337e-05	0.000121583	3.72368e-05	1.89181e-05	2.20457e-05	6.32362e-05	8.06394e-05	7.3409e-05	0.000188431	5.60315e-05	2.09614e-05	3.35948e-05	0.000105501	0.000122339	3.78669e-05	7.1689e-05	2.08841e-05	1.04427e-05	1.1712e-05	7.85907e-05	6.98858e-05	3.12034e-05	5.36179e-05	2.58822e-05	1.71339e-05	1.52452e-05	4.20518e-05	7.69485e-05	4.51628e-05	0.000112296	2.65643e-05	1.25949e-05	1.359e-05	7.26955e-05	6.83056e-05	5.48488e-05	9.05604e-05	3.45453e-05	2.28018e-05	3.2432e-05	0.000107132	0.000109	5.41071e-05	0.000136883	3.47282e-05	1.99385e-05	2.22117e-05	7.99279e-05	7.21455e-05	0.000158875	0.00021908	0.000164946	7.956e-05	0.000121206	0.00019306	0.000236158	0.000116473	5.60526e-05	7.07423e-05	4.73794e-05	6.31354e-05	0.000248877	0.000362862	0.000496865	0.000261878	0.000453187	0.000263044	0.000465819	0.000760416	0.00100169	0.000379428	0.000196605	0.000293255	0.000170395	0.000147133	0.000168013	0.000226659	0.000229039	0.000324309	0.000373183	0.000295001	0.000235462	0.000306736	0.000414724	0.000357715	0.000240569	0.000269546	0.000208091	0.000179436	0.000225899	0.000348026	0.000292668	0.000613035	0.00045842	0.000605779	0.000562333	0.000650216	0.000719057	0.000729228	0.000181203	0.000161038	0.00018001	0.000149821	0.000125189	0.000134439	0.000225246	0.000231982	0.00010424	0.000125371	0.000104873	8.51764e-05	7.55158e-05	0.000137941	0.000116956	0.000194013	0.0001927	0.000171352	0.000136688	0.000174338	0.000291177	0.00030355	0.000122262	0.000137296	0.000105958	8.399e-05	9.08984e-05	0.00020618	0.000189186	0.00017206	0.00010614	0.000165999	0.00022002	0.000180789	0.000264858	0.000318597	0.000113392	0.000134658	0.000117381	9.66918e-05	8.14527e-05	0.000150013	0.000132812	0.000356257	0.000349502	0.000333623	0.00030989	0.000340533	0.000446627	0.000419049	0.00055236	0.000360731	0.000530133	0.000618103	0.000557547	0.000754384	0.000850195	4.54384e-05	5.274e-05	5.27098e-05	4.12954e-05	4.20691e-05	7.9557e-05	3.79217e-05	3.59562e-05	4.00087e-05	3.41554e-05	3.09311e-05	4.4732e-05	3.81276e-05	9.96434e-05	0.000115225	9.47153e-05	8.40131e-05	0.000116945	8.20643e-05	0.00019432	0.00021815	0.000207509	0.000211457	0.000141996	0.00011011	0.000117518	0.000112217	8.09263e-05	7.13517e-05	0.000116695	0.000172415	0.000192696	0.000142056	0.000154533	0.000149594	0.000123417	0.000141397	0.000108223	0.000105375	7.68885e-05	0.000119379	0.00010073	0.000134663	0.000129163	0.000184177	0.000102406	5.69515e-05	7.23983e-05	7.47871e-05	0.00020013	0.00039927	0.00028485	0.000149916	0.000197208	0.000266117	0.000583466	0.00100437	0.000218198	0.000174134	0.000178891	0.000213851	0.000430034	0.000506192	4.5449e-05	9.43429e-05	9.57433e-05	0.000105157	6.88781e-05	0.000121299	9.37271e-05	5.52998e-05	5.76476e-05	5.94928e-05	3.73144e-05	7.62529e-05	5.45754e-05	1.20191e-05	1.65492e-05	8.24865e-06	7.91925e-06	2.08825e-05	2.31164e-05	9.09786e-05	8.29304e-05	0.00011349	6.7523e-05	5.08708e-05	5.83877e-05	0.0001337	0.000127018	0.000102405	0.000148837	8.34257e-05	7.29859e-05	7.22294e-05	0.000153065	0.000134022	0.00110737	0.000520935	0.000904291	0.000821349	0.0013043	0.00180757	0.00103617	0.00065076	0.000424948	0.000685233	0.000779823	0.000904317	0.000854613	0.00186429	0.000805096	0.00131899	0.00227634	0.00274359	0.00125049	5.12874e-05	1.8966e-06	4.24128e-06	6.89155e-06	6.87979e-06	5.21021e-07	6.86017e-05	0.000112822	0.000125011	0.000100129	0.000189858	8.47598e-05	7.98146e-05	7.20193e-05	7.89021e-05	9.64524e-05	5.12093e-05	9.57667e-05	3.77419e-05	4.46172e-05	3.12323e-05	9.58212e-05	9.53106e-05	7.57346e-05	4.28359e-05	4.08704e-05	6.05514e-05	5.02028e-05	8.09139e-06	4.56588e-05	6.71385e-05	2.9372e-07	5.95654e-06	0.000210792	8.26555e-05	0.000116673	0.000151824	0.000241654	6.36368e-05	0.00019229	0.000270029	0.000338047	0.000313973	3.91481e-05	1.80181e-05	3.74111e-05	2.69759e-05	4.13737e-05	9.71879e-05	3.34571e-05	5.6206e-05	2.41766e-05	6.80227e-05	0.000105655	9.16509e-06	7.52244e-05	0.000309844	0.000576865	0.000184085	0.000195766	0.000162482	0.000765776	0.000503161	0.000819378	0.000351575	0.00016571	0.000157977	0.000166202	0.000148965	2.74858e-05	0.000236773	0.000281694	0.000281694	0.000219911	0.000291137	0.000470845	0.000109545	1.57272e-05	1.39569e-05	2.12316e-06	1.97601e-05	6.67157e-06	2.40704e-05	4.52638e-05	0.000179496	0.00016111	7.51018e-05	0.000349709	0.000897763	0.000261495	0.000156787	0.000177836	7.40459e-05	8.89786e-05	8.88471e-05	0.000107099	2.23528e-05	0.000114599	0.000119093	7.72906e-05	2.94082e-05	3.65956e-05	7.88146e-06	5.55911e-05	5.52396e-06	8.30078e-05	8.02094e-05	0.00055105	9.20187e-05	7.69516e-05	3.99408e-05	8.84095e-06	3.37056e-05	3.89236e-05	4.63121e-05	8.31194e-05	1.92049e-05	0.000131636	0.000159536	0.000162503	0.000152763	0.000166968	0.000155822	0.00041628	0.000168796	0.000267521	0.000365096	0.00025918	0.000214004	7.25597e-05	5.75387e-05	8.54581e-05	4.55273e-05	9.7082e-05	0.000226872	0.0003109	0.000106995	0.000252343	0.000445286	0.000248085	3.53483e-05	4.54146e-06	1.70734e-05	1.24624e-05	2.36683e-05	2.47373e-05	2.14183e-05	9.18244e-06	6.12493e-05	3.50463e-05	3.996e-05	2.20224e-05	5.93923e-05	0.000100679	6.56835e-05	5.60417e-05	3.80308e-05	8.4393e-05	8.96965e-05	9.85995e-05	5.23497e-05	2.90797e-05	1.60912e-05	9.07681e-05	5.11197e-05	0.000519049	5.47868e-05	0.000102421	0.000110971	0.000122303	9.51891e-05	0.000171506	2.67955e-05	7.03505e-06	4.4739e-05	3.80256e-05	1.3084e-05	7.67661e-05	1.88365e-05	1.72994e-05	1.21991e-06	1.59952e-05	1.42365e-06	1.49558e-05	3.48546e-06	1.08915e-05	1.33414e-05	2.04666e-05	7.78816e-06	1.78156e-05	2.88545e-08	1.74671e-06	2.1857e-06	4.26065e-07	9.898e-07	1.21924e-05	1.74054e-05	1.32252e-06	1.48674e-05	7.37346e-05	2.49032e-05	3.63869e-05	1.06638e-05	8.87353e-06	2.17623e-06	4.43513e-06	2.98171e-06	9.1354e-07	1.76492e-07	7.26751e-07	1.31375e-05	3.99783e-05	2.15797e-06	5.42501e-05	4.66003e-06	1.40438e-05	1.94512e-05	6.16833e-05	8.09942e-06	5.60129e-05	5.70202e-05	6.37525e-05	3.54719e-05	3.67377e-05	4.46373e-05	6.58189e-05	5.27603e-05	2.17099e-06	5.15068e-05	6.34549e-05	3.58792e-05	5.90309e-07	6.25044e-05	4.7342e-05	4.37318e-05	8.0796e-05	2.928e-05	2.34229e-05	4.44843e-05	7.21304e-06	5.38328e-05	5.92313e-05	0.000172849	0.000135483	5.76585e-05	1.84953e-05	4.21354e-05	6.49067e-05	4.2255e-05	2.09706e-05	1.00212e-06	4.95593e-05	5.73142e-05	6.8898e-05	9.72134e-05	8.48485e-05	5.79367e-05	6.09299e-05	9.38171e-05	0.000101259	1.93583e-06	1.56423e-06	4.01492e-05	4.80508e-05	3.40486e-05	6.02123e-05	8.29353e-05	6.27479e-05	9.24192e-05	8.22702e-05	2.06621e-05	0.00010951	6.46991e-06	6.59693e-08	3.74964e-06	6.81586e-06	6.17506e-06	2.15054e-06	9.73579e-08	7.67719e-07	0.000226953	0.000320613	3.52536e-05	2.86319e-05	1.11836e-05	5.41516e-05	7.38842e-06	1.97921e-06	1.063e-05	6.35242e-06	1.28953e-05	1.14522e-06	2.3695e-05	2.91652e-05	8.51094e-07	3.68436e-07	4.96578e-07	1.29499e-06	3.03209e-06	7.97953e-06	9.71215e-06	9.44868e-06	5.96406e-06	2.65125e-07	2.67074e-05	4.95624e-06	1.95692e-06	2.52811e-06	1.06972e-06	1.8505e-06	8.32889e-06	1.76041e-05	2.27492e-07	9.81243e-07	6.66937e-06	2.48873e-05	1.66075e-06	3.39834e-07	3.37886e-06	2.25402e-05	2.42143e-07	6.84285e-07	2.03823e-07	1.97314e-06	1.48661e-06	8.61427e-06	1.33364e-06	1.82972e-05	1.38267e-05	9.1495e-07	1.10366e-05	4.08887e-07	1.58825e-06	4.63808e-06	1.00407e-06	4.36443e-07	4.74678e-08	1.60152e-07	8.93196e-08	2.0235e-07	2.28966e-08	2.58864e-08	1.09374e-08	2.59441e-08	2.96729e-06	7.82194e-07	1.07643e-06	8.04739e-08	1.15131e-07	3.55938e-08	3.45537e-07	1.29654e-08	2.94076e-07	3.07355e-07	2.4166e-07	3.32198e-07	9.45354e-08	3.90068e-07	1.82988e-07	1.15724e-11	6.41217e-07	2.46436e-07	4.17196e-07	1.7353e-07	1.75626e-07	1.09524e-07	7.4631e-07	1.82225e-06	1.14569e-07	1.97767e-07	1.96451e-08	6.68673e-07	4.22046e-08	6.94782e-07	1.55741e-08	9.28859e-07	1.19644e-08	2.29989e-08	1.04269e-08	3.74545e-06	8.81399e-08	1.26916e-08	1.17645e-07	8.26189e-08	6.56582e-09	1.72274e-09	1.20476e-08	1.41641e-11	9.09209e-06	4.3247e-06	2.56022e-05	8.67948e-07	3.46081e-07	2.4576e-07	4.87709e-07	8.92344e-09	1.21343e-06	9.56615e-07	1.34093e-06	6.25567e-07	6.25567e-07	3.19791e-08	1.81515e-08	2.64664e-09	2.27454e-07	3.9583e-08	8.15309e-08	1.85703e-07	2.82282e-08	2.40281e-08	3.28748e-08	5.17417e-08	8.03356e-08	1.12758e-07	4.14542e-08	3.33674e-08	3.87534e-09	4.97447e-08	2.18043e-08	8.99259e-08
PERI1	0.000164109	5.34146e-05	6.14279e-05	6.30331e-05	3.87014e-05	6.36836e-05	7.16385e-05	4.09702e-05	3.51485e-05	4.53976e-05	3.10914e-05	1.70654e-05	5.44505e-05	6.28204e-05	4.60037e-05	6.69798e-05	4.47817e-05	2.8481e-05	6.07589e-05	5.62639e-05	8.34653e-05	5.15158e-05	5.54557e-05	0.000128246	4.39477e-05	2.34953e-05	2.62554e-05	6.82483e-05	8.33723e-05	7.25821e-05	0.000188502	5.55992e-05	2.09867e-05	3.28344e-05	0.000103066	0.000118368	3.56648e-05	6.6845e-05	1.9413e-05	9.8701e-06	1.09171e-05	7.47358e-05	6.67791e-05	3.69316e-05	6.03787e-05	3.20761e-05	2.17971e-05	1.92919e-05	4.87946e-05	8.11824e-05	4.61226e-05	0.000112369	2.84755e-05	1.41635e-05	1.39366e-05	7.34542e-05	6.74684e-05	5.08362e-05	8.39428e-05	3.16995e-05	2.0805e-05	2.99483e-05	9.99281e-05	0.000102857	5.55613e-05	0.000137669	3.70247e-05	2.26899e-05	2.28586e-05	8.08169e-05	7.17012e-05	0.000170011	0.000232204	0.000174149	8.55812e-05	0.000131796	0.000208188	0.000249552	0.000131273	6.40149e-05	7.90612e-05	5.59397e-05	7.55037e-05	0.000276751	0.00038861	0.000545782	0.000280092	0.000500977	0.000295557	0.00052054	0.000825664	0.00106431	0.000343728	0.000184434	0.000285569	0.000155855	0.000134346	0.000156406	0.000213617	0.000215892	0.000286098	0.000342478	0.00026376	0.000203082	0.000263893	0.000363683	0.00031111	0.000210445	0.000241747	0.000180704	0.000152617	0.000195723	0.000306586	0.000262602	0.00056274	0.00042245	0.000557675	0.000512306	0.000595273	0.000663353	0.000664127	0.000164266	0.000146014	0.000164845	0.00013534	0.000112499	0.000122033	0.000204351	0.00021009	9.54357e-05	0.00011535	9.54919e-05	7.7702e-05	6.92806e-05	0.000126352	0.000107198	0.000175975	0.000175479	0.000154657	0.000123261	0.000158908	0.000264199	0.000274418	0.000110647	0.000124858	9.54524e-05	7.53179e-05	8.24954e-05	0.000186941	0.000171677	0.00015724	9.75234e-05	0.000151853	0.000200452	0.000165204	0.000240857	0.000291701	0.000102656	0.000122582	0.000105662	8.68605e-05	7.40331e-05	0.000136032	0.000120108	0.00032089	0.000314987	0.000299835	0.000279208	0.000307388	0.000402148	0.000375875	0.000501242	0.000328644	0.000483454	0.000551005	0.000504952	0.00068342	0.000770303	4.24934e-05	4.95989e-05	4.91823e-05	3.91521e-05	3.95577e-05	7.50483e-05	3.57644e-05	3.32657e-05	3.72988e-05	3.14465e-05	2.85116e-05	4.13681e-05	3.51692e-05	9.47731e-05	0.000108438	9.08389e-05	7.95609e-05	0.000113136	7.74286e-05	0.000180608	0.000202344	0.000192667	0.000195848	0.000133394	0.00010368	0.000113427	0.000112361	7.87137e-05	7.00837e-05	0.000117659	0.00017419	0.000192409	0.000132258	0.000143169	0.000138832	0.000115121	0.000133736	0.00010474	9.95637e-05	7.21349e-05	0.000111328	9.55067e-05	0.000130354	0.000123656	0.000190747	0.000110796	6.24175e-05	8.00422e-05	8.20645e-05	0.000212634	0.000418506	0.000297229	0.00014982	0.000208848	0.0002829	0.00060209	0.00101333	0.000212664	0.000164853	0.000171764	0.000209933	0.000428185	0.000527789	4.14638e-05	8.578e-05	8.73221e-05	9.53905e-05	6.26992e-05	0.000110051	8.65853e-05	5.04502e-05	5.28831e-05	5.41605e-05	3.40985e-05	6.92952e-05	4.99868e-05	1.11142e-05	1.5404e-05	7.60066e-06	7.30486e-06	1.92456e-05	2.1326e-05	8.4317e-05	7.65032e-05	0.000104998	6.17555e-05	4.66279e-05	5.38676e-05	0.000123888	0.000119093	9.5411e-05	0.000139795	7.75725e-05	6.87168e-05	6.73535e-05	0.000141071	0.00012429	0.00110701	0.000501242	0.000884969	0.000797331	0.00131703	0.00185014	0.000999999	0.000627161	0.000399852	0.000660652	0.000758105	0.000887055	0.000829435	0.00194832	0.000824629	0.00134707	0.00239546	0.0029013	0.00125743	4.88194e-05	1.8242e-06	3.98512e-06	6.64506e-06	6.35428e-06	4.82743e-07	6.46531e-05	0.000106966	0.000116974	9.6545e-05	0.000178436	8.07665e-05	7.70514e-05	6.92644e-05	7.62579e-05	9.33623e-05	4.86891e-05	9.31769e-05	3.52427e-05	4.16818e-05	2.91462e-05	9.05134e-05	9.15237e-05	7.03604e-05	3.95211e-05	3.76978e-05	5.58549e-05	4.62624e-05	7.46011e-06	4.21189e-05	6.19355e-05	2.70502e-07	5.4892e-06	0.000194131	7.79549e-05	0.000108758	0.000141776	0.000226038	5.8993e-05	0.000178508	0.000251792	0.000317543	0.000295389	3.60844e-05	1.66945e-05	3.4589e-05	2.49293e-05	3.81794e-05	8.90602e-05	3.09511e-05	5.21371e-05	2.23524e-05	6.29994e-05	9.76563e-05	8.46401e-06	6.9162e-05	0.00030291	0.000578336	0.000178181	0.000190011	0.000156302	0.000742054	0.000493921	0.000814675	0.000335217	0.000160084	0.000154064	0.00016473	0.00014238	2.5813e-05	0.000238498	0.000287065	0.000287065	0.000213505	0.000280644	0.00047542	0.000106663	1.45532e-05	1.29186e-05	1.97297e-06	1.82831e-05	6.18999e-06	2.22565e-05	4.18305e-05	0.00018006	0.000157211	7.30518e-05	0.000357466	0.000907833	0.000275945	0.000161129	0.000175138	7.13418e-05	8.85644e-05	9.27911e-05	0.000111807	2.35113e-05	0.00011096	0.000115647	7.20511e-05	2.87683e-05	3.58619e-05	7.29333e-06	5.47611e-05	5.1957e-06	8.31511e-05	8.01018e-05	0.00059315	8.83241e-05	7.32646e-05	4.13729e-05	9.96012e-06	3.50244e-05	4.07995e-05	4.58225e-05	9.21439e-05	1.98976e-05	0.000148233	0.000157708	0.000160405	0.000149319	0.000165486	0.000155956	0.000391332	0.000147601	0.000231771	0.00031334	0.000219589	0.000192648	6.55531e-05	5.21881e-05	7.71183e-05	4.10754e-05	9.35369e-05	0.000217453	0.000284882	0.000118908	0.000233551	0.000396565	0.000247375	3.27871e-05	4.22766e-06	1.6124e-05	1.17686e-05	2.23532e-05	2.30807e-05	2.02373e-05	8.63814e-06	5.6629e-05	3.66516e-05	4.58742e-05	2.37151e-05	6.08587e-05	9.53112e-05	6.39609e-05	5.61947e-05	3.54729e-05	8.10545e-05	8.75628e-05	9.83626e-05	5.5977e-05	3.34021e-05	2.04901e-05	9.05543e-05	5.51666e-05	0.000489267	5.09013e-05	9.32753e-05	0.000101073	0.000110639	8.66554e-05	0.000157241	2.50075e-05	6.62252e-06	4.1702e-05	3.657e-05	1.2581e-05	7.61117e-05	1.73475e-05	1.62591e-05	1.13825e-06	1.48866e-05	1.41964e-06	1.41727e-05	3.26397e-06	1.02285e-05	1.28935e-05	1.9603e-05	7.2855e-06	1.6773e-05	2.78363e-08	1.74624e-06	2.30077e-06	4.09902e-07	9.34471e-07	1.12451e-05	1.60591e-05	1.4111e-06	1.37052e-05	6.99818e-05	2.38617e-05	3.37727e-05	1.02532e-05	8.18933e-06	2.11771e-06	4.39977e-06	2.92304e-06	8.46579e-07	1.60371e-07	6.38203e-07	1.27556e-05	3.82709e-05	2.04545e-06	5.19409e-05	4.35227e-06	1.30116e-05	1.80277e-05	5.98498e-05	7.47944e-06	5.50925e-05	5.5062e-05	6.13542e-05	3.36364e-05	3.89401e-05	4.83139e-05	6.16148e-05	4.89543e-05	2.5228e-06	4.87504e-05	6.18075e-05	3.61162e-05	5.25787e-07	5.89422e-05	4.22401e-05	4.00325e-05	7.37538e-05	2.69252e-05	2.14231e-05	3.90275e-05	6.17102e-06	4.70047e-05	5.22015e-05	0.000154908	0.00012544	5.34702e-05	2.21476e-05	3.89502e-05	6.17759e-05	4.44411e-05	2.19123e-05	1.16297e-06	4.91377e-05	5.56414e-05	6.40345e-05	8.97641e-05	7.82601e-05	5.39464e-05	5.69684e-05	8.90549e-05	9.51069e-05	2.09014e-06	1.62965e-06	3.98796e-05	4.48453e-05	3.21327e-05	5.42932e-05	7.56491e-05	5.86334e-05	8.59281e-05	7.62168e-05	2.06295e-05	0.000101386	6.30571e-06	8.17704e-08	5.19193e-06	8.09408e-06	6.22584e-06	2.06206e-06	9.07025e-08	7.38273e-07	0.000208696	0.000291062	3.71057e-05	2.78289e-05	1.24385e-05	5.16171e-05	7.82943e-06	2.31711e-06	1.15007e-05	6.78731e-06	1.39853e-05	1.06638e-06	2.57313e-05	3.17849e-05	8.10435e-07	3.94499e-07	5.4389e-07	1.5582e-06	3.36852e-06	7.8136e-06	9.82858e-06	9.78665e-06	5.47014e-06	2.87325e-07	2.82843e-05	5.72045e-06	1.80869e-06	2.29975e-06	9.98407e-07	1.74515e-06	8.55631e-06	1.73712e-05	2.2278e-07	9.24418e-07	6.53257e-06	2.60816e-05	1.6786e-06	3.17954e-07	3.80671e-06	2.2564e-05	3.3076e-07	7.81498e-07	3.1139e-07	2.1854e-06	1.67717e-06	8.27223e-06	1.27465e-06	1.91165e-05	1.33562e-05	8.64933e-07	1.05782e-05	3.91728e-07	1.63989e-06	4.6973e-06	1.10188e-06	5.08248e-07	4.23325e-08	1.38117e-07	7.69704e-08	1.74545e-07	2.93856e-08	3.41141e-08	1.0472e-08	2.43362e-08	3.0159e-06	1.15452e-06	1.17623e-06	1.07173e-07	1.75157e-07	3.94235e-08	4.29959e-07	1.24519e-08	3.02255e-07	4.63598e-07	2.94791e-07	4.03744e-07	1.17743e-07	5.11878e-07	2.38929e-07	6.20861e-12	8.44626e-07	3.52455e-07	7.57326e-07	2.37945e-07	1.67036e-07	1.04285e-07	7.08793e-07	2.04459e-06	1.32524e-07	2.29113e-07	2.23206e-08	9.70476e-07	5.49036e-08	6.91532e-07	2.11435e-08	9.22569e-07	1.63126e-08	3.56546e-08	1.36174e-08	3.55748e-06	1.08147e-07	1.16981e-08	1.47463e-07	9.61994e-08	6.18485e-09	2.2363e-09	2.00458e-08	6.31336e-12	9.57129e-06	5.40224e-06	2.53426e-05	1.08467e-06	3.13042e-07	2.22568e-07	4.42682e-07	8.33424e-09	1.10532e-06	9.29327e-07	1.1927e-06	5.54458e-07	5.54458e-07	2.79143e-08	1.58988e-08	2.45165e-09	2.41955e-07	3.63342e-08	7.31607e-08	1.63676e-07	2.60471e-08	2.18107e-08	3.07341e-08	4.89876e-08	6.9858e-08	1.01842e-07	3.60541e-08	3.07363e-08	4.37365e-09	4.5168e-08	2.00915e-08	8.46958e-08
PERI2/3	0.00016375	4.87552e-05	5.73987e-05	5.7163e-05	3.42623e-05	5.96163e-05	6.76278e-05	3.70938e-05	3.09546e-05	4.15763e-05	2.60161e-05	1.41159e-05	4.97514e-05	5.9515e-05	4.24019e-05	6.37693e-05	3.9593e-05	2.53969e-05	5.82939e-05	5.40191e-05	7.86236e-05	4.87036e-05	4.9236e-05	0.000120685	3.64752e-05	1.83884e-05	2.16478e-05	6.17381e-05	7.80312e-05	7.22411e-05	0.0001878	5.49422e-05	2.04563e-05	3.27228e-05	0.000103221	0.000118792	3.64232e-05	6.86751e-05	1.99213e-05	1.00236e-05	1.12166e-05	7.59782e-05	6.76936e-05	3.03023e-05	5.22466e-05	2.51253e-05	1.66322e-05	1.47646e-05	4.08253e-05	7.42991e-05	4.4087e-05	0.000110104	2.59985e-05	1.22699e-05	1.32503e-05	7.0735e-05	6.59088e-05	5.28275e-05	8.70099e-05	3.3154e-05	2.18271e-05	3.11164e-05	0.000103648	0.000106146	5.30956e-05	0.000135205	3.39598e-05	1.95991e-05	2.19651e-05	7.80376e-05	6.94078e-05	0.000159672	0.000222351	0.000165793	7.81289e-05	0.000121678	0.000193898	0.000236824	0.000115423	5.45755e-05	6.7742e-05	4.54184e-05	6.09642e-05	0.000250565	0.000370914	0.000508616	0.000260781	0.000463464	0.000264342	0.000479453	0.000781422	0.00102559	0.000366302	0.000192991	0.000293209	0.000165633	0.00014262	0.000164065	0.000222644	0.000225469	0.000311229	0.000361837	0.000283342	0.000223419	0.000291867	0.000400377	0.00034611	0.000232742	0.000261651	0.000201109	0.000171953	0.00021732	0.000339399	0.000288406	0.000591743	0.000442171	0.000583001	0.000539114	0.000627246	0.000700062	0.000707334	0.000180435	0.000158763	0.000176483	0.000147444	0.00012321	0.00013281	0.000223234	0.00022898	0.000102444	0.000122968	0.000103223	8.36035e-05	7.42459e-05	0.000135767	0.000114211	0.000193776	0.000190885	0.000170126	0.000136411	0.000175178	0.000292242	0.000302916	0.000122129	0.00013605	0.000105995	8.46217e-05	9.11812e-05	0.000205977	0.000187443	0.000170774	0.000105297	0.00016397	0.000219696	0.000179367	0.000264274	0.000318179	0.000112429	0.000133427	0.000116656	9.61649e-05	8.07562e-05	0.000148344	0.00013075	0.000358275	0.000350232	0.00033474	0.000311697	0.000343368	0.000449903	0.000420414	0.000548429	0.000355483	0.000521751	0.000623068	0.000556552	0.000752991	0.000843617	4.3761e-05	5.08504e-05	5.0803e-05	3.97661e-05	4.05527e-05	7.6782e-05	3.64171e-05	3.45544e-05	3.86778e-05	3.2775e-05	2.96108e-05	4.29819e-05	3.6519e-05	9.58136e-05	0.00011042	9.08919e-05	8.07268e-05	0.000113293	7.85535e-05	0.000185614	0.000208386	0.000198368	0.000201752	0.000135797	0.000105703	0.000114512	0.000110914	7.83369e-05	6.9665e-05	0.000115947	0.000171289	0.000190379	0.000136173	0.000147823	0.000143072	0.000118603	0.000136253	0.000103339	0.000102154	7.43393e-05	0.000115115	9.78647e-05	0.000131656	0.000124938	0.000179948	0.000100457	5.51263e-05	6.92338e-05	7.21338e-05	0.000200325	0.00040664	0.000277821	0.000143672	0.000190175	0.000256988	0.000579153	0.00100227	0.000213008	0.000167068	0.000172849	0.000209495	0.000426732	0.00051803	4.45052e-05	9.2395e-05	9.40154e-05	0.000102868	6.73343e-05	0.000118905	9.1645e-05	5.4301e-05	5.66191e-05	5.83347e-05	3.67059e-05	7.48601e-05	5.36948e-05	1.16359e-05	1.60045e-05	7.95984e-06	7.65724e-06	2.03137e-05	2.23465e-05	8.89521e-05	8.07639e-05	0.000109994	6.57897e-05	4.94862e-05	5.68531e-05	0.000130653	0.00012423	0.000100578	0.000145543	8.19025e-05	7.24775e-05	7.10062e-05	0.000150372	0.000130784	0.0011205	0.000515752	0.000901694	0.000816922	0.00132679	0.00185737	0.00103535	0.000633151	0.000408045	0.000666799	0.000760153	0.000893572	0.000840235	0.00192391	0.000819317	0.00133942	0.00235931	0.00285592	0.00126059	4.93977e-05	1.85694e-06	4.05841e-06	6.63054e-06	6.55989e-06	4.96989e-07	6.59465e-05	0.000108988	0.000119888	9.76363e-05	0.000181999	8.15772e-05	7.72818e-05	6.96609e-05	7.64919e-05	9.32801e-05	4.91124e-05	9.23624e-05	3.604e-05	4.26111e-05	2.98185e-05	9.19237e-05	9.08564e-05	7.26479e-05	4.0991e-05	3.9072e-05	5.78872e-05	4.79528e-05	7.73805e-06	4.3776e-05	6.43803e-05	2.80091e-07	5.68392e-06	0.000201015	8.00957e-05	0.000112016	0.000145628	0.000231629	6.09115e-05	0.000183966	0.000258481	0.00032371	0.000302382	3.77561e-05	1.73613e-05	3.59242e-05	2.58495e-05	3.98316e-05	9.44122e-05	3.23279e-05	5.44442e-05	2.32842e-05	6.54881e-05	0.000101369	8.78682e-06	7.35022e-05	0.000303511	0.000576433	0.00017772	0.000189526	0.000155886	0.000753511	0.000493935	0.000814388	0.000336709	0.00015814	0.00015269	0.000161413	0.000143135	2.62406e-05	0.000236429	0.000283306	0.000283306	0.000215353	0.000283763	0.00046954	0.000107894	1.51475e-05	1.34466e-05	2.0487e-06	1.90499e-05	6.38589e-06	2.31803e-05	4.32691e-05	0.000176855	0.000156586	7.3328e-05	0.000347739	0.000901486	0.000260661	0.000152057	0.000173685	7.15625e-05	8.75843e-05	8.92549e-05	0.000107818	2.16246e-05	0.000111297	0.000115803	7.38846e-05	2.91566e-05	3.63091e-05	7.57531e-06	5.53176e-05	5.38838e-06	8.1801e-05	7.88816e-05	0.000570079	9.00612e-05	7.47261e-05	3.8802e-05	8.59268e-06	3.26706e-05	3.78528e-05	4.4996e-05	8.081e-05	1.86858e-05	0.000128127	0.000154829	0.000158207	0.000149627	0.00016214	0.000152476	0.000407187	0.000163537	0.000256055	0.000349686	0.000247595	0.000205193	7.33523e-05	5.82904e-05	8.6197e-05	4.6672e-05	9.53353e-05	0.000223931	0.000306868	0.00010768	0.000244287	0.000429174	0.000245697	3.50921e-05	4.47996e-06	1.66366e-05	1.22092e-05	2.29687e-05	2.42388e-05	2.09449e-05	8.96738e-06	6.10336e-05	3.38314e-05	3.85644e-05	2.12201e-05	5.78983e-05	9.64566e-05	6.35521e-05	5.40833e-05	3.65063e-05	8.18245e-05	8.73115e-05	9.5901e-05	5.07168e-05	2.80547e-05	1.55422e-05	8.91137e-05	4.99583e-05	0.00050313	5.35524e-05	0.000101196	0.000110068	0.000119202	9.42378e-05	0.000167023	2.57728e-05	6.81405e-06	4.29882e-05	3.67835e-05	1.27329e-05	7.59699e-05	1.79625e-05	1.66052e-05	1.19901e-06	1.52788e-05	1.4309e-06	1.43821e-05	3.32925e-06	1.04775e-05	1.30448e-05	1.95424e-05	7.43185e-06	1.71454e-05	2.97847e-08	1.67316e-06	2.09761e-06	4.20865e-07	9.50548e-07	1.16302e-05	1.66214e-05	1.40482e-06	1.41773e-05	7.14767e-05	2.42211e-05	3.48759e-05	1.03992e-05	8.46524e-06	2.15834e-06	4.42346e-06	2.96385e-06	8.72879e-07	1.70313e-07	7.33378e-07	1.28096e-05	3.89439e-05	2.06106e-06	5.28619e-05	4.45385e-06	1.3401e-05	1.85595e-05	6.02333e-05	7.72595e-06	5.52092e-05	5.51097e-05	6.14968e-05	3.39107e-05	3.57641e-05	4.33319e-05	6.33324e-05	5.03912e-05	2.07731e-06	4.97807e-05	6.16337e-05	3.55005e-05	6.06347e-07	6.05751e-05	4.59172e-05	4.39797e-05	8.08895e-05	2.97578e-05	2.32104e-05	4.24148e-05	6.88899e-06	5.12236e-05	5.65383e-05	0.000166672	0.000131037	5.60334e-05	1.77658e-05	4.02554e-05	6.28555e-05	4.23487e-05	2.02434e-05	9.67543e-07	4.73971e-05	5.52029e-05	6.68016e-05	9.3603e-05	8.13647e-05	5.59999e-05	5.97816e-05	9.04774e-05	9.77193e-05	1.92084e-06	1.4912e-06	3.94152e-05	4.72198e-05	3.33561e-05	6.01267e-05	8.28689e-05	6.05862e-05	9.26577e-05	8.09702e-05	1.99183e-05	0.000104798	6.22445e-06	6.31444e-08	3.56339e-06	6.5201e-06	5.90133e-06	2.04985e-06	9.28232e-08	7.29857e-07	0.000221072	0.000310325	3.5104e-05	2.76101e-05	1.07398e-05	5.17761e-05	7.57191e-06	1.92458e-06	1.12921e-05	6.74026e-06	1.37331e-05	1.09079e-06	2.52091e-05	3.10577e-05	8.12103e-07	3.7684e-07	5.15547e-07	1.24535e-06	2.9156e-06	7.62904e-06	9.49864e-06	9.07012e-06	5.71229e-06	2.62625e-07	2.56453e-05	4.78614e-06	1.86902e-06	2.41132e-06	1.01723e-06	1.77356e-06	8.19748e-06	1.6847e-05	2.17661e-07	9.35462e-07	6.3823e-06	2.48349e-05	1.59108e-06	3.23961e-07	3.23088e-06	2.20801e-05	2.26782e-07	6.51137e-07	1.87728e-07	1.88149e-06	1.40407e-06	8.26258e-06	1.26997e-06	1.78701e-05	1.32151e-05	8.71143e-07	1.05885e-05	3.8924e-07	1.57546e-06	4.54519e-06	1.01015e-06	4.40567e-07	4.87532e-08	1.61221e-07	8.81625e-08	2.04746e-07	2.23273e-08	2.51441e-08	1.10605e-08	2.66651e-08	2.8202e-06	7.25555e-07	1.14685e-06	7.69921e-08	1.06574e-07	3.62641e-08	3.26394e-07	1.3662e-08	2.9242e-07	2.71559e-07	2.32149e-07	3.18133e-07	9.24239e-08	3.73682e-07	1.73463e-07	1.20833e-11	6.13499e-07	2.29565e-07	3.59364e-07	1.62028e-07	1.77661e-07	1.0833e-07	7.76218e-07	1.73075e-06	1.07715e-07	1.85566e-07	1.88926e-08	6.18106e-07	3.89599e-08	6.59976e-07	1.49054e-08	8.82289e-07	1.14272e-08	2.10978e-08	1.00797e-08	3.5642e-06	8.44606e-08	1.21679e-08	1.12107e-07	8.06869e-08	6.26637e-09	1.67654e-09	1.07723e-08	1.28199e-11	9.2062e-06	4.14356e-06	2.63714e-05	8.2955e-07	3.34583e-07	2.3809e-07	4.6872e-07	9.26984e-09	1.15824e-06	9.14279e-07	1.27937e-06	5.96794e-07	5.96794e-07	3.25979e-08	1.86733e-08	2.56119e-09	2.41738e-07	4.09618e-08	8.15437e-08	1.79688e-07	2.8383e-08	2.42153e-08	3.29938e-08	5.34699e-08	8.16801e-08	1.16246e-07	4.2444e-08	3.25656e-08	3.91854e-09	4.87829e-08	2.07946e-08	8.64317e-08
PERI5	0.000165133	4.93381e-05	5.76925e-05	5.81654e-05	3.49061e-05	5.96996e-05	6.74241e-05	3.75528e-05	3.14459e-05	4.17175e-05	2.68667e-05	1.44909e-05	5.00999e-05	5.958e-05	4.28328e-05	6.37573e-05	4.04951e-05	2.59075e-05	5.82624e-05	5.39117e-05	7.95125e-05	4.91696e-05	5.05383e-05	0.000122072	3.82319e-05	1.96299e-05	2.27418e-05	6.28843e-05	7.84655e-05	7.22709e-05	0.000187663	5.50984e-05	2.06954e-05	3.26632e-05	0.000103084	0.000118791	3.61593e-05	6.77834e-05	1.98393e-05	1.01227e-05	1.11198e-05	7.54997e-05	6.72339e-05	3.13938e-05	5.32702e-05	2.65324e-05	1.77509e-05	1.55929e-05	4.18838e-05	7.46696e-05	4.43792e-05	0.000110069	2.65811e-05	1.27493e-05	1.33655e-05	7.09755e-05	6.57752e-05	5.23852e-05	8.59185e-05	3.29722e-05	2.18604e-05	3.07741e-05	0.000102884	0.00010536	5.35399e-05	0.000135335	3.4712e-05	2.04163e-05	2.2125e-05	7.83511e-05	6.93909e-05	0.000161707	0.000224382	0.000167783	7.97941e-05	0.000123418	0.000196452	0.000239384	0.000116507	5.47482e-05	6.78806e-05	4.60363e-05	6.14216e-05	0.000253709	0.000373619	0.000514764	0.000262797	0.000469643	0.00026866	0.000486351	0.000789454	0.00103413	0.000375281	0.000197441	0.000296911	0.000170559	0.00014754	0.000167777	0.00022782	0.000231337	0.000323795	0.00036701	0.000289764	0.00023391	0.000308224	0.000423129	0.000368471	0.000242281	0.000266932	0.000209902	0.0001822	0.000227016	0.000354248	0.000300349	0.000599306	0.000445954	0.000584688	0.000544359	0.000637799	0.000713952	0.000722462	0.000183719	0.000161351	0.00017817	0.000149777	0.00012564	0.000134717	0.000227604	0.000234823	0.000102557	0.000122709	0.000103762	8.35984e-05	7.39135e-05	0.000136546	0.000114008	0.000196853	0.000192971	0.000173383	0.000139101	0.000177073	0.000297571	0.000309197	0.000124531	0.000137589	0.000108488	8.72106e-05	9.28481e-05	0.000210034	0.000190433	0.000171698	0.000105162	0.00016438	0.000221952	0.000180233	0.00026785	0.000322741	0.000114246	0.000134958	0.000119221	9.84141e-05	8.15541e-05	0.000150788	0.00013274	0.000367715	0.000358747	0.000343507	0.000319522	0.000351454	0.00046412	0.000433791	0.000559503	0.000359077	0.000526659	0.000648069	0.000570594	0.000774091	0.00086391	4.31988e-05	5.02637e-05	5.01412e-05	3.96148e-05	4.00523e-05	7.58299e-05	3.59005e-05	3.40239e-05	3.81173e-05	3.23442e-05	2.91202e-05	4.22911e-05	3.59183e-05	9.46574e-05	0.000108795	8.99815e-05	7.96634e-05	0.000112404	7.76523e-05	0.000182378	0.00020458	0.000194878	0.000198059	0.000133832	0.000104421	0.000113551	0.000110731	7.78409e-05	6.94388e-05	0.00011587	0.000171169	0.000189802	0.000134052	0.000145228	0.000140717	0.000116936	0.000134708	0.000102333	0.000100969	7.32937e-05	0.00011349	9.69059e-05	0.000130596	0.000123551	0.000179616	0.000100622	5.48035e-05	6.89682e-05	7.20803e-05	0.000201575	0.000408999	0.000277686	0.000142485	0.000189565	0.000257295	0.000580026	0.00100535	0.000211328	0.000164889	0.000170998	0.000208037	0.000425377	0.000520223	4.46377e-05	9.29623e-05	9.44361e-05	0.00010362	6.75644e-05	0.000120068	9.10829e-05	5.45126e-05	5.66628e-05	5.85433e-05	3.67951e-05	7.54712e-05	5.36671e-05	1.14783e-05	1.57752e-05	7.85122e-06	7.54811e-06	2.00762e-05	2.19995e-05	8.86709e-05	8.03146e-05	0.000108781	6.55908e-05	4.92604e-05	5.62231e-05	0.000130701	0.000123524	0.000100535	0.000144485	8.19237e-05	7.29447e-05	7.07275e-05	0.000151199	0.000130632	0.00112762	0.000517543	0.000903164	0.000819778	0.00133587	0.00187609	0.00104754	0.000626698	0.000402033	0.000659928	0.000753466	0.000888049	0.000834937	0.00193393	0.000821687	0.00134148	0.0023731	0.00287642	0.00126381	4.86975e-05	1.83917e-06	3.99864e-06	6.57018e-06	6.43952e-06	4.87829e-07	6.5024e-05	0.000107407	0.000117801	9.65838e-05	0.000178848	8.03828e-05	7.65547e-05	6.8935e-05	7.5817e-05	9.24138e-05	4.84339e-05	9.11742e-05	3.55157e-05	4.19608e-05	2.94135e-05	9.03818e-05	8.91241e-05	7.15176e-05	4.02831e-05	3.83748e-05	5.68544e-05	4.70841e-05	7.6006e-06	4.30744e-05	6.3353e-05	2.74971e-07	5.58118e-06	0.000197339	7.89758e-05	0.000110341	0.000143477	0.000228123	5.98731e-05	0.000180742	0.000254136	0.000318552	0.000299441	3.73026e-05	1.70431e-05	3.52531e-05	2.53806e-05	3.92462e-05	9.43303e-05	3.17932e-05	5.38062e-05	2.2861e-05	6.44416e-05	9.94997e-05	8.65413e-06	7.29286e-05	0.00030161	0.000576756	0.000175953	0.000188044	0.00015359	0.000752002	0.000489826	0.000810485	0.000331325	0.000155825	0.000151185	0.000159873	0.000141667	2.59022e-05	0.000236096	0.000283742	0.000283742	0.000213123	0.000280411	0.000467388	0.000106954	1.48488e-05	1.31827e-05	2.00985e-06	1.86675e-05	6.28622e-06	2.27155e-05	4.24268e-05	0.000175945	0.000155124	7.25644e-05	0.000346747	0.00089968	0.000259938	0.000151301	0.00017225	7.08887e-05	8.72657e-05	9.00051e-05	0.000108748	2.17215e-05	0.000110208	0.00011473	7.26661e-05	2.89445e-05	3.60611e-05	7.42764e-06	5.50033e-05	5.29535e-06	8.13662e-05	7.84174e-05	0.000574543	9.13118e-05	7.68493e-05	3.96184e-05	8.84807e-06	3.28853e-05	3.88924e-05	4.61041e-05	8.16484e-05	1.94972e-05	0.000130645	0.000157006	0.000157561	0.000148911	0.000161526	0.000152044	0.000409464	0.00017089	0.000269084	0.000368243	0.00026404	0.000210999	7.51708e-05	5.94856e-05	8.84016e-05	4.80843e-05	9.61557e-05	0.000226706	0.000309318	0.000110157	0.000245787	0.000441026	0.000245969	3.48393e-05	4.40153e-06	1.6351e-05	1.19709e-05	2.26156e-05	2.37596e-05	2.0529e-05	8.82117e-06	6.07551e-05	3.40529e-05	3.9413e-05	2.14938e-05	5.81211e-05	9.52552e-05	6.3139e-05	5.41518e-05	3.59693e-05	8.09797e-05	8.66818e-05	9.62002e-05	5.1457e-05	2.88178e-05	1.62798e-05	8.90273e-05	5.05403e-05	0.00050168	5.48667e-05	0.000102104	0.000111445	0.000120491	9.50738e-05	0.000167583	2.54173e-05	6.71964e-06	4.23956e-05	3.64152e-05	1.25987e-05	7.54539e-05	1.76342e-05	1.63608e-05	1.16953e-06	1.50243e-05	1.44436e-06	1.41886e-05	3.28156e-06	1.03059e-05	1.29035e-05	1.93029e-05	7.29011e-06	1.69007e-05	2.92461e-08	1.67774e-06	2.12447e-06	4.23823e-07	9.38424e-07	1.14168e-05	1.63132e-05	1.4333e-06	1.39273e-05	7.05948e-05	2.394e-05	3.42757e-05	1.02975e-05	8.32551e-06	2.14806e-06	4.3912e-06	2.94186e-06	8.56716e-07	1.70957e-07	7.80133e-07	1.2715e-05	3.84895e-05	2.03689e-06	5.22452e-05	4.38958e-06	1.31676e-05	1.82372e-05	5.96437e-05	7.58812e-06	5.48019e-05	5.46437e-05	6.0824e-05	3.34411e-05	3.57766e-05	4.34721e-05	6.23152e-05	4.95281e-05	2.09767e-06	4.90841e-05	6.14582e-05	3.53058e-05	6.41776e-07	6.05927e-05	4.69211e-05	4.4433e-05	8.18061e-05	3.00325e-05	2.34033e-05	4.37124e-05	7.25947e-06	5.29327e-05	5.80848e-05	0.000169679	0.00013047	5.55878e-05	1.82279e-05	3.95276e-05	6.25174e-05	4.29911e-05	2.04302e-05	1.01172e-06	4.72345e-05	5.48485e-05	6.65637e-05	9.27323e-05	8.02123e-05	5.58028e-05	6.00218e-05	8.94892e-05	9.64511e-05	1.91055e-06	1.47401e-06	3.92197e-05	4.7331e-05	3.34141e-05	6.15872e-05	8.41051e-05	5.97307e-05	9.36767e-05	8.10871e-05	1.97845e-05	0.000103582	6.16221e-06	6.41058e-08	3.56606e-06	6.59102e-06	5.87214e-06	2.01431e-06	9.11301e-08	7.10379e-07	0.000223536	0.000312254	3.54372e-05	2.74418e-05	1.09131e-05	5.12849e-05	7.64509e-06	1.99963e-06	1.14414e-05	6.86501e-06	1.39388e-05	1.06692e-06	2.55035e-05	3.14248e-05	8.00655e-07	3.79214e-07	5.29185e-07	1.28292e-06	2.98434e-06	7.58151e-06	9.49692e-06	9.126e-06	5.66284e-06	2.62105e-07	2.58782e-05	4.85257e-06	1.85827e-06	2.40099e-06	1.0105e-06	1.75997e-06	8.1828e-06	1.68231e-05	2.17078e-07	9.18703e-07	6.35059e-06	2.48283e-05	1.57262e-06	3.17982e-07	3.25582e-06	2.2061e-05	2.14323e-07	6.4906e-07	1.69139e-07	1.84795e-06	1.34738e-06	8.17719e-06	1.24323e-06	1.79963e-05	1.31127e-05	8.51903e-07	1.04775e-05	3.80621e-07	1.57806e-06	4.54677e-06	1.01587e-06	4.35222e-07	5.12481e-08	1.73619e-07	9.56733e-08	2.20054e-07	2.23693e-08	2.50836e-08	1.15121e-08	2.73129e-08	2.75842e-06	6.68208e-07	1.16105e-06	7.04085e-08	9.09152e-08	3.48228e-08	3.10284e-07	1.31616e-08	2.92769e-07	2.30031e-07	2.36112e-07	3.20882e-07	9.8361e-08	3.83641e-07	1.6707e-07	1.50987e-11	5.94838e-07	2.13666e-07	2.42339e-07	1.51742e-07	1.8361e-07	1.10341e-07	8.16171e-07	1.68395e-06	1.01192e-07	1.74012e-07	1.81096e-08	5.5619e-07	3.47597e-08	6.4279e-07	1.48477e-08	8.59199e-07	1.12257e-08	1.86024e-08	1.01978e-08	3.50247e-06	8.13801e-08	1.19878e-08	1.07281e-07	7.93645e-08	6.15186e-09	1.60559e-09	8.5526e-09	1.8635e-11	9.46536e-06	4.17903e-06	2.72644e-05	8.39593e-07	3.41829e-07	2.43586e-07	4.76548e-07	9.3253e-09	1.17162e-06	9.09563e-07	1.30172e-06	6.09195e-07	6.09195e-07	3.48032e-08	1.9924e-08	2.50833e-09	2.46426e-07	4.19248e-08	8.54579e-08	1.86869e-07	2.94454e-08	2.54312e-08	3.38864e-08	5.51274e-08	8.74287e-08	1.23546e-07	4.56092e-08	3.30265e-08	3.97002e-09	4.99781e-08	2.04176e-08	8.50948e-08
PERI6a	0.000166304	4.93337e-05	6.29686e-05	5.11359e-05	3.24307e-05	7.17956e-05	8.79545e-05	3.74484e-05	2.901e-05	4.47506e-05	1.85798e-05	1.02731e-05	5.3874e-05	7.01909e-05	4.47442e-05	7.37028e-05	3.51929e-05	2.32214e-05	7.22749e-05	7.05154e-05	6.91635e-05	5.10824e-05	3.79986e-05	0.000105381	1.94194e-05	6.75306e-06	1.03858e-05	5.60402e-05	8.82699e-05	8.30084e-05	0.000192316	6.37913e-05	2.36104e-05	4.13356e-05	0.000126969	0.000155944	5.36989e-05	0.000106052	3.12841e-05	1.45348e-05	1.72696e-05	0.000106858	9.34357e-05	1.83793e-05	4.09178e-05	1.02117e-05	4.7952e-06	5.10211e-06	2.84385e-05	8.07003e-05	4.85554e-05	0.000125758	2.35078e-05	9.22089e-06	1.44922e-05	8.22816e-05	8.59186e-05	7.98732e-05	0.000133818	5.18072e-05	3.46131e-05	4.84389e-05	0.000151078	0.000146107	5.53887e-05	0.000144745	3.15129e-05	1.26249e-05	2.1576e-05	8.85654e-05	9.05509e-05	0.000118142	0.000157131	0.00012952	6.81977e-05	8.46459e-05	0.000139617	0.000188749	7.87468e-05	4.23122e-05	6.55724e-05	3.40951e-05	4.0633e-05	0.000152601	0.000233588	0.000271483	0.000212722	0.000240217	0.000153721	0.000210659	0.000426594	0.000656312	0.00054848	0.000246455	0.000309147	0.000233526	0.00020361	0.000219634	0.000280084	0.000278765	0.000494065	0.000523504	0.00044666	0.000385754	0.00049446	0.000611081	0.00052448	0.000359101	0.000389355	0.000314869	0.000285289	0.000349108	0.000494277	0.000383735	0.000877654	0.000657178	0.000883825	0.000842466	0.00093357	0.000973065	0.0010262	0.000228193	0.000213837	0.000242778	0.000202326	0.000169855	0.000176984	0.00028954	0.000302515	0.000140763	0.000169939	0.000141411	0.000116888	0.000102244	0.000183297	0.000162538	0.000241641	0.000249613	0.00022071	0.000172025	0.000210261	0.000352125	0.000379438	0.00015182	0.000177838	0.000131062	0.000100006	0.000110081	0.000254802	0.0002446	0.000220968	0.000136683	0.000218595	0.000274007	0.000232821	0.000330431	0.000389532	0.000146854	0.000174316	0.000150763	0.00012412	0.000105715	0.000195754	0.000178198	0.000426883	0.000427465	0.000406735	0.000371823	0.0004024	0.000525824	0.000508499	0.000700421	0.000478241	0.000705906	0.000728109	0.000685293	0.000922614	0.00107794	6.5433e-05	7.46643e-05	7.6018e-05	5.72938e-05	5.96757e-05	0.000111621	5.45016e-05	5.34448e-05	5.71726e-05	5.13891e-05	4.70474e-05	6.66382e-05	5.77963e-05	0.000139665	0.000167701	0.000131381	0.000119272	0.000152324	0.000118985	0.000294032	0.000331493	0.000313609	0.000323712	0.000209071	0.000158497	0.000149794	0.000120221	0.00010434	8.59212e-05	0.000118677	0.000174493	0.000209022	0.00021084	0.000233836	0.000225546	0.000180395	0.000198438	0.000150603	0.000144391	0.000108429	0.000172177	0.000135406	0.00016779	0.000173965	0.000192466	9.03494e-05	5.3445e-05	7.09543e-05	7.07559e-05	0.000160701	0.000293449	0.00029367	0.000191486	0.000209171	0.000274707	0.00055523	0.000985329	0.000269515	0.000248884	0.000240436	0.000254913	0.000458267	0.000365972	6.25543e-05	0.000130026	0.00012993	0.000146132	9.58543e-05	0.000166205	0.000128435	7.51018e-05	7.77433e-05	8.17597e-05	5.02101e-05	0.000103685	7.33889e-05	1.73176e-05	2.36744e-05	1.21275e-05	1.1536e-05	2.96041e-05	3.37352e-05	0.000123506	0.000115997	0.000162219	9.55916e-05	7.23476e-05	8.23333e-05	0.000180986	0.000168709	0.000134166	0.000197609	0.000109918	8.77069e-05	9.45322e-05	0.00020292	0.000182667	0.00101263	0.000606747	0.000973172	0.000912588	0.00110965	0.00133773	0.00112192	0.000840189	0.00061359	0.000883377	0.000977085	0.00103074	0.00102615	0.00123011	0.000655255	0.00110595	0.00138792	0.00154785	0.00116053	7.14656e-05	2.38379e-06	6.22915e-06	9.34095e-06	1.06087e-05	7.97847e-07	9.82135e-05	0.000156471	0.000183923	0.000127886	0.000277572	0.000118304	0.00010488	9.59683e-05	0.000102766	0.000126706	7.27903e-05	0.000126685	5.65005e-05	6.67577e-05	4.67891e-05	0.00013825	0.000137289	0.000112544	6.51799e-05	6.24978e-05	9.2582e-05	7.71631e-05	1.23637e-05	6.88701e-05	0.000101191	4.54833e-07	9.1883e-06	0.000326398	0.000114181	0.000171618	0.000223368	0.000355594	9.59066e-05	0.000289806	0.000402521	0.000496	0.000445247	5.75134e-05	2.65333e-05	5.60808e-05	4.07703e-05	6.13078e-05	0.000138081	4.87525e-05	8.00946e-05	3.58066e-05	0.000100248	0.000158914	1.37856e-05	0.000104555	0.000372792	0.000574404	0.000244089	0.000254026	0.00022571	0.000913455	0.000594769	0.000870782	0.000501456	0.000233501	0.000205021	0.000203232	0.00020698	4.06799e-05	0.000234504	0.000255295	0.000255295	0.00027082	0.00037345	0.00046968	0.000129795	2.32977e-05	2.06385e-05	3.09418e-06	2.9183e-05	1.00258e-05	3.57358e-05	6.91492e-05	0.000196044	0.000203227	9.34569e-05	0.000341577	0.000848386	0.000226803	0.0001754	0.000214137	9.85564e-05	9.94402e-05	7.35587e-05	8.73191e-05	2.3427e-05	0.00014766	0.000151494	0.00011583	3.3193e-05	4.09252e-05	1.17649e-05	6.02158e-05	7.49816e-06	9.09346e-05	8.96688e-05	0.000302644	0.000112606	9.76715e-05	4.14872e-05	6.70978e-06	3.59831e-05	3.83646e-05	5.39793e-05	7.02157e-05	1.89905e-05	0.000101363	0.000190484	0.000196627	0.000183565	0.000202613	0.000177103	0.000540117	0.00024948	0.000419141	0.000577655	0.000416466	0.000320477	8.40963e-05	6.58743e-05	0.000100353	4.83776e-05	0.000116673	0.000267158	0.000406043	6.38559e-05	0.000354133	0.000665481	0.000264528	4.48746e-05	5.99875e-06	2.3115e-05	1.65358e-05	3.25249e-05	3.36132e-05	2.86463e-05	1.24035e-05	7.65369e-05	3.76255e-05	3.01786e-05	2.16799e-05	6.40793e-05	0.00014466	8.4693e-05	6.76848e-05	5.5922e-05	0.000111562	0.000111858	0.000115615	5.07707e-05	2.16839e-05	5.55643e-06	0.000101915	4.57006e-05	0.00070676	7.12878e-05	0.000134406	0.00014211	0.000172577	0.000123863	0.000239126	3.89936e-05	9.77582e-06	6.55246e-05	5.06404e-05	1.69656e-05	8.45524e-05	2.91689e-05	2.50708e-05	1.64709e-06	2.41188e-05	1.36254e-06	2.11409e-05	5.18398e-06	1.56959e-05	1.67361e-05	2.9161e-05	1.17212e-05	2.54398e-05	2.77122e-08	2.19763e-06	2.3548e-06	5.0013e-07	1.41664e-06	1.88142e-05	2.67372e-05	5.00153e-07	2.29707e-05	0.000100217	3.26628e-05	5.44296e-05	1.36776e-05	1.36428e-05	2.47384e-06	4.66742e-06	3.3034e-06	1.38986e-06	2.59676e-07	8.44671e-07	1.64495e-05	5.21594e-05	3.1299e-06	7.06611e-05	6.94874e-06	2.14498e-05	2.9696e-05	7.70746e-05	1.24637e-05	6.43962e-05	7.54413e-05	8.5959e-05	5.13529e-05	3.65108e-05	4.20395e-05	9.52863e-05	8.00819e-05	1.71577e-06	7.14763e-05	7.99117e-05	3.79183e-05	6.03665e-07	8.47798e-05	6.91892e-05	5.19986e-05	9.86958e-05	3.26075e-05	3.02109e-05	7.08938e-05	1.15903e-05	8.68493e-05	9.36462e-05	0.000257977	0.000193067	8.06825e-05	1.17541e-05	6.43655e-05	8.73262e-05	3.41876e-05	2.24555e-05	6.73801e-07	6.45641e-05	7.59696e-05	9.63909e-05	0.000142774	0.000127667	8.18609e-05	7.90041e-05	0.00013017	0.000143365	1.60947e-06	1.86814e-06	4.58474e-05	6.21791e-05	4.3762e-05	7.46457e-05	0.000101681	8.9632e-05	0.000107433	0.000107434	2.5655e-05	0.000164591	8.58953e-06	3.68072e-08	8.10616e-07	4.88954e-06	7.79611e-06	3.10051e-06	1.47907e-07	1.12625e-06	0.000311137	0.00046611	3.02256e-05	3.76288e-05	1.00429e-05	7.71757e-05	4.83205e-06	1.21049e-06	3.69957e-06	2.43134e-06	4.13123e-06	1.7561e-06	7.80943e-06	9.09976e-06	1.23249e-06	2.36557e-07	2.153e-07	7.8237e-07	2.66634e-06	1.0731e-05	1.07165e-05	1.07441e-05	9.04544e-06	2.18732e-07	2.83976e-05	3.7155e-06	2.95251e-06	3.9339e-06	1.61677e-06	2.65872e-06	8.53283e-06	2.30348e-05	3.03345e-07	1.46148e-06	8.91111e-06	2.18271e-05	2.0835e-06	5.12858e-07	3.03857e-06	2.53918e-05	1.11178e-07	6.19991e-07	3.58017e-08	2.00917e-06	1.57332e-06	1.19508e-05	1.95145e-06	1.83728e-05	1.91811e-05	1.36849e-06	1.53569e-05	5.97308e-07	1.51435e-06	5.0426e-06	6.76119e-07	2.17104e-07	4.93012e-08	1.93154e-07	1.19452e-07	2.37062e-07	7.90713e-09	7.24639e-09	1.05501e-08	2.47857e-08	3.87083e-06	1.92364e-07	3.21971e-07	3.94292e-08	2.92254e-08	2.38552e-08	2.57396e-07	1.13063e-08	2.80678e-07	1.74183e-07	1.42333e-07	2.11404e-07	3.00928e-08	1.26733e-07	9.64444e-08	1.81518e-11	2.73719e-07	8.23161e-08	4.51769e-08	8.28557e-08	1.75269e-07	1.27801e-07	5.85073e-07	1.8554e-06	1.19355e-07	2.07885e-07	1.83473e-08	2.50418e-07	3.47486e-08	9.5581e-07	4.07032e-09	1.28381e-06	3.38786e-09	3.89224e-09	3.31758e-09	5.53646e-06	6.03461e-08	1.91742e-08	7.71255e-08	5.84595e-08	9.7444e-09	7.03657e-10	1.71286e-09	3.47669e-11	6.47933e-06	2.32381e-06	1.96738e-05	4.72712e-07	4.99894e-07	3.50443e-07	7.22616e-07	8.40489e-09	1.84787e-06	1.3089e-06	2.11546e-06	9.8909e-07	9.8909e-07	3.51853e-08	1.87359e-08	3.8447e-09	8.71153e-08	3.85724e-08	9.78205e-08	2.73147e-07	3.13954e-08	2.67505e-08	3.65343e-08	4.62292e-08	9.04998e-08	1.071e-07	4.41862e-08	4.48674e-08	2.12204e-09	6.6217e-08	3.37154e-08	1.29335e-07
PERI6b	0.000164901	4.83044e-05	6.31462e-05	4.85101e-05	3.09244e-05	7.32322e-05	9.10137e-05	3.65011e-05	2.75756e-05	4.45558e-05	1.57624e-05	8.79727e-06	5.35281e-05	7.14119e-05	4.42181e-05	7.49022e-05	3.28399e-05	2.19549e-05	7.43263e-05	7.3014e-05	6.61005e-05	5.06408e-05	3.41584e-05	0.00010094	1.39546e-05	2.95281e-06	6.88218e-06	5.32266e-05	8.89173e-05	8.47216e-05	0.000193637	6.4923e-05	2.37092e-05	4.27774e-05	0.000131046	0.000161697	5.68609e-05	0.000113458	3.32047e-05	1.5075e-05	1.83799e-05	0.000112553	9.78563e-05	1.43881e-05	3.68704e-05	5.4032e-06	1.0272e-06	2.03475e-06	2.41736e-05	8.04425e-05	4.88386e-05	0.000128481	2.22275e-05	7.98664e-06	1.45304e-05	8.37319e-05	8.91989e-05	8.46917e-05	0.000142748	5.48697e-05	3.64696e-05	5.16549e-05	0.000159618	0.000152999	5.51211e-05	0.000146393	2.99838e-05	1.02507e-05	2.13233e-05	8.9751e-05	9.37609e-05	0.000107978	0.000143506	0.000120464	6.34524e-05	7.54782e-05	0.000126511	0.0001768	6.91653e-05	3.83786e-05	6.30629e-05	2.97355e-05	3.42425e-05	0.000129993	0.000206738	0.000222927	0.000200634	0.000193672	0.000127063	0.000155546	0.000357229	0.000585042	0.000562327	0.000247283	0.000305698	0.000235321	0.000204487	0.000222026	0.000280997	0.000277876	0.000501603	0.000540289	0.000461347	0.000392758	0.000498128	0.000607404	0.000518013	0.000364902	0.000402409	0.000319499	0.000286665	0.00035501	0.000498201	0.000384245	0.000910362	0.000683804	0.000928384	0.000881061	0.000963858	0.000996289	0.00105492	0.000234369	0.000219206	0.000250696	0.000207264	0.000173364	0.000181178	0.000296687	0.000309217	0.000146309	0.000177077	0.000146178	0.000120884	0.000106363	0.000190903	0.000170945	0.000246488	0.000257563	0.000226669	0.000175101	0.000213092	0.000356952	0.000386106	0.000155134	0.000183858	0.000133566	0.000100442	0.000112022	0.000260482	0.000252001	0.000228738	0.00014127	0.000227525	0.000281522	0.000241392	0.000339813	0.000399115	0.000150814	0.000179144	0.000153945	0.000126059	0.000108834	0.000202446	0.000185299	0.000432128	0.000435034	0.000412571	0.000375478	0.000406844	0.00053068	0.000513882	0.000726078	0.000498592	0.000738713	0.000741165	0.000706812	0.00095012	0.00111721	6.96586e-05	7.92798e-05	8.08681e-05	6.02955e-05	6.34916e-05	0.000118498	5.79935e-05	5.71641e-05	6.08483e-05	5.48909e-05	5.05159e-05	7.13067e-05	6.20454e-05	0.000148399	0.000179318	0.000139202	0.000127029	0.000159822	0.000126677	0.000316215	0.000357057	0.00033744	0.000348703	0.000223496	0.000168678	0.000156899	0.000122068	0.000109256	8.88916e-05	0.00011937	0.000175266	0.000212754	0.000226	0.000251603	0.000242429	0.000192785	0.00021038	0.000159325	0.000152835	0.000115309	0.000183594	0.000142855	0.000175033	0.000183624	0.00019347	8.69282e-05	5.21564e-05	6.95853e-05	6.89204e-05	0.000151626	0.000272052	0.000293825	0.000199774	0.000209982	0.000273498	0.000548647	0.000980537	0.000281234	0.000265346	0.00025415	0.00026448	0.000465889	0.000338867	6.54606e-05	0.000135928	0.000135703	0.000152546	0.000100415	0.000173813	0.000134805	7.83344e-05	8.10597e-05	8.50984e-05	5.2355e-05	0.000108447	7.6506e-05	1.84124e-05	2.52118e-05	1.29099e-05	1.2269e-05	3.13676e-05	3.59828e-05	0.00012882	0.000121495	0.000171424	9.95806e-05	7.55419e-05	8.65523e-05	0.000188782	0.000176256	0.000139219	0.000206626	0.000113804	8.91684e-05	9.83287e-05	0.000210435	0.000190845	0.000989545	0.000619219	0.000984485	0.000926099	0.00106721	0.00123857	0.00112556	0.000883538	0.00065565	0.00092894	0.00102227	0.00106265	0.00106545	0.00111257	0.000627834	0.0010697	0.00122288	0.00132252	0.00114462	7.60054e-05	2.50012e-06	6.6638e-06	9.85476e-06	1.14372e-05	8.5993e-07	0.000104783	0.000166494	0.000197274	0.000134442	0.000297343	0.00012588	0.000110426	0.000101329	0.00010802	0.000133355	7.7551e-05	0.000133595	6.06117e-05	7.16549e-05	5.01561e-05	0.000147864	0.000146616	0.000120589	7.01447e-05	6.73091e-05	9.97045e-05	8.31959e-05	1.33166e-05	7.40048e-05	0.00010872	4.9106e-07	9.91508e-06	0.000352393	0.000121445	0.00018354	0.00023892	0.000380557	0.000103079	0.000311535	0.00043206	0.000530981	0.000472246	6.12618e-05	2.83784e-05	6.0143e-05	4.37941e-05	6.54535e-05	0.000145324	5.19538e-05	8.51488e-05	3.8295e-05	0.000107258	0.000170622	1.47916e-05	0.000110187	0.000386584	0.000574948	0.000256913	0.000266205	0.000239727	0.00094126	0.000617017	0.00088713	0.000534664	0.000248134	0.000215246	0.000211522	0.000219325	4.3532e-05	0.000234805	0.000250366	0.000250366	0.000283179	0.000392871	0.000472781	0.000134989	2.49321e-05	2.20756e-05	3.30726e-06	3.1209e-05	1.07451e-05	3.82742e-05	7.44859e-05	0.000200107	0.000212777	9.78182e-05	0.000341081	0.000844195	0.000219989	0.00017875	0.000222535	0.000103838	0.000101788	6.98756e-05	8.26634e-05	2.32872e-05	0.000155088	0.000158777	0.00012446	3.42261e-05	4.21423e-05	1.26142e-05	6.16763e-05	7.91995e-06	9.28789e-05	9.19167e-05	0.000253819	0.000114391	9.7914e-05	4.03623e-05	5.93349e-06	3.60373e-05	3.65312e-05	5.34608e-05	6.58516e-05	1.77021e-05	9.14825e-05	0.000191588	0.000203131	0.000189962	0.000209167	0.000181471	0.000561325	0.000252154	0.000423417	0.000583444	0.000416465	0.000328394	8.52095e-05	6.65355e-05	0.000102	4.7982e-05	0.000119047	0.000270896	0.00042139	5.28907e-05	0.000369313	0.000683143	0.000267074	4.65142e-05	6.24899e-06	2.43186e-05	1.73248e-05	3.43214e-05	3.53304e-05	3.00074e-05	1.29807e-05	7.90606e-05	3.76531e-05	2.68509e-05	2.1117e-05	6.46139e-05	0.000154175	8.86477e-05	6.96856e-05	5.96909e-05	0.000117608	0.000116718	0.000118007	4.93167e-05	1.90836e-05	2.41859e-06	0.00010378	4.36965e-05	0.000742015	7.2298e-05	0.000140247	0.000147791	0.000180974	0.000129103	0.000252057	4.15651e-05	1.03862e-05	6.98769e-05	5.33824e-05	1.78535e-05	8.66923e-05	3.1492e-05	2.67976e-05	1.72976e-06	2.59252e-05	1.34541e-06	2.25159e-05	5.55567e-06	1.67884e-05	1.75522e-05	3.10189e-05	1.25995e-05	2.71576e-05	2.49909e-08	2.27514e-06	2.34706e-06	5.06927e-07	1.50704e-06	2.03012e-05	2.88166e-05	3.22656e-07	2.47777e-05	0.000106237	3.44687e-05	5.84978e-05	1.43762e-05	1.46973e-05	2.54659e-06	4.75964e-06	3.38622e-06	1.49549e-06	2.76141e-07	8.44937e-07	1.71969e-05	5.50343e-05	3.33927e-06	7.45418e-05	7.44899e-06	2.31026e-05	3.19854e-05	8.0675e-05	1.34412e-05	6.65636e-05	7.93033e-05	9.08372e-05	5.483e-05	3.61768e-05	4.09403e-05	0.00010197	8.61051e-05	1.56047e-06	7.60266e-05	8.29341e-05	3.85397e-05	5.89803e-07	8.86308e-05	7.11913e-05	5.28672e-05	0.000101096	3.26763e-05	3.08905e-05	7.30477e-05	1.17017e-05	8.94013e-05	9.66835e-05	0.000266929	0.000204501	8.53288e-05	9.61059e-06	6.93209e-05	9.18099e-05	3.19187e-05	2.24499e-05	5.5418e-07	6.74257e-05	7.96825e-05	0.000101696	0.000152076	0.000136827	8.6407e-05	8.21172e-05	0.000137994	0.000152645	1.54127e-06	1.92281e-06	4.71915e-05	6.48874e-05	4.54767e-05	7.72352e-05	0.000104974	9.56461e-05	0.000110095	0.000112436	2.6662e-05	0.000175741	9.04445e-06	2.82373e-08	3.68781e-08	4.2794e-06	8.09643e-06	3.30946e-06	1.59224e-07	1.20854e-06	0.000325088	0.000490221	2.89553e-05	3.94462e-05	9.50528e-06	8.18997e-05	4.31268e-06	9.66494e-07	2.35096e-06	1.65629e-06	2.39174e-06	1.89491e-06	4.75377e-06	5.23209e-06	1.31534e-06	2.10189e-07	1.54211e-07	6.20233e-07	2.49674e-06	1.12834e-05	1.08771e-05	1.08549e-05	9.66808e-06	2.06919e-07	2.82341e-05	3.31526e-06	3.14036e-06	4.19364e-06	1.71423e-06	2.82064e-06	8.53617e-06	2.40609e-05	3.18095e-07	1.56831e-06	9.35674e-06	2.11218e-05	2.15855e-06	5.51567e-07	2.88145e-06	2.58559e-05	8.09128e-08	5.89419e-07	1.04314e-11	2.00036e-06	1.59395e-06	1.26541e-05	2.09004e-06	1.82073e-05	2.02867e-05	1.47104e-06	1.6268e-05	6.39714e-07	1.49844e-06	5.11882e-06	6.01233e-07	1.70975e-07	4.77688e-08	1.86491e-07	1.09473e-07	2.32374e-07	4.22725e-09	2.67503e-09	1.04361e-08	2.41367e-08	4.06041e-06	6.26595e-08	1.76555e-07	3.22804e-08	1.43419e-08	2.01235e-08	2.37709e-07	1.04235e-08	2.75812e-07	1.3202e-07	1.12308e-07	1.75209e-07	1.0094e-08	5.13282e-08	7.5048e-08	1.58137e-11	1.85829e-07	4.55225e-08	5.03229e-12	6.25759e-08	1.73543e-07	1.30759e-07	5.42913e-07	1.85241e-06	1.21423e-07	2.12085e-07	1.79825e-08	1.66075e-07	3.40943e-08	1.0124e-06	9.94754e-10	1.36096e-06	1.17018e-09	1.11671e-12	1.33309e-09	5.91278e-06	5.4345e-08	2.04593e-08	6.8093e-08	5.39598e-08	1.0449e-08	4.3942e-10	4.16167e-13	2.91884e-11	5.86181e-06	1.75978e-06	1.84511e-05	3.55261e-07	5.16051e-07	3.60795e-07	7.4833e-07	8.0269e-09	1.92665e-06	1.37353e-06	2.20127e-06	1.0275e-06	1.0275e-06	3.53236e-08	1.86678e-08	4.10038e-09	5.96895e-08	3.7058e-08	9.77471e-08	2.80188e-07	3.13674e-08	2.6724e-08	3.65045e-08	4.13041e-08	8.91115e-08	1.04572e-07	4.39948e-08	4.72928e-08	1.54102e-09	6.97466e-08	3.63907e-08	1.37711e-07
ECT	0.000166887	4.60028e-05	5.34953e-05	5.53524e-05	3.24759e-05	5.41155e-05	6.00302e-05	3.51435e-05	2.95276e-05	3.88241e-05	2.57132e-05	1.38253e-05	4.63945e-05	5.49775e-05	3.9999e-05	5.93465e-05	3.84122e-05	2.44367e-05	5.32307e-05	4.85601e-05	7.85239e-05	4.68105e-05	4.88081e-05	0.000119147	3.72731e-05	1.90984e-05	2.23304e-05	5.96863e-05	7.23498e-05	6.93481e-05	0.000183598	5.27539e-05	2.00452e-05	3.05547e-05	9.76063e-05	0.00011185	3.28304e-05	5.98398e-05	1.79756e-05	9.71446e-06	1.00009e-05	6.92642e-05	6.25145e-05	3.02635e-05	5.11205e-05	2.58069e-05	1.7401e-05	1.52215e-05	4.01801e-05	6.88977e-05	4.16899e-05	0.000103448	2.55131e-05	1.23364e-05	1.25212e-05	6.60802e-05	5.97704e-05	4.84122e-05	7.75717e-05	3.08327e-05	2.08626e-05	2.79005e-05	9.58907e-05	0.000100137	5.10135e-05	0.000129501	3.33148e-05	2.01797e-05	2.13241e-05	7.3668e-05	6.2901e-05	0.000164431	0.000231169	0.000170769	7.93613e-05	0.000125518	0.0001989	0.000241613	0.000115986	5.33154e-05	6.29692e-05	4.37699e-05	5.91601e-05	0.000258695	0.000389589	0.0005389	0.000259726	0.00049126	0.000274011	0.000515557	0.00083025	0.00108102	0.00039382	0.000211112	0.000312952	0.000185525	0.000161933	0.000177952	0.000242048	0.000248569	0.000358098	0.000374738	0.000302281	0.000262103	0.000355622	0.000493824	0.000437746	0.000270875	0.00027844	0.000236384	0.000214775	0.000256643	0.000400606	0.00033787	0.000599051	0.000440201	0.000560346	0.000533315	0.000647524	0.000736603	0.000746309	0.000192106	0.000169785	0.000182118	0.000158516	0.00013479	0.000142373	0.000239337	0.000248037	0.000103461	0.000122378	0.000106843	8.59981e-05	7.44265e-05	0.000136539	0.000110444	0.00020968	0.000199066	0.000182045	0.000149526	0.000191104	0.000321175	0.000331564	0.00013207	0.000141313	0.000116104	9.65196e-05	9.92381e-05	0.000222054	0.000197422	0.000175428	0.000107737	0.000165222	0.000231646	0.000183355	0.000278931	0.000336622	0.000119862	0.000140913	0.000127331	0.000106703	8.49258e-05	0.000154806	0.000134417	0.000399141	0.00038492	0.000372077	0.000348902	0.000382187	0.000505715	0.00047353	0.000568985	0.000358967	0.000519889	0.000695271	0.000588219	0.000799775	0.000878599	3.89533e-05	4.54639e-05	4.55166e-05	3.63606e-05	3.59855e-05	6.84748e-05	3.19864e-05	3.04983e-05	3.47193e-05	2.92349e-05	2.57095e-05	3.78546e-05	3.17204e-05	8.42091e-05	9.55002e-05	7.9671e-05	7.06781e-05	0.000102626	6.87868e-05	0.000158594	0.000177123	0.000169289	0.00017168	0.000117882	9.33527e-05	0.00010501	0.000106222	7.07403e-05	6.48061e-05	0.000112462	0.000166294	0.000182089	0.000118066	0.000126371	0.00012264	0.000104265	0.000122039	8.99992e-05	9.24437e-05	6.64707e-05	0.000102308	8.94286e-05	0.000122249	0.000112206	0.000169366	9.69722e-05	5.17891e-05	6.33319e-05	6.71968e-05	0.000201261	0.000421847	0.000261247	0.000127217	0.000174514	0.00023771	0.000565172	0.000993943	0.000195604	0.000145407	0.000153645	0.000194348	0.000411611	0.000540669	4.41138e-05	9.2391e-05	9.40492e-05	0.000103579	6.66515e-05	0.000119277	8.82853e-05	5.44434e-05	5.64221e-05	5.89578e-05	3.67675e-05	7.4886e-05	5.36146e-05	1.05896e-05	1.4356e-05	7.21938e-06	6.96878e-06	1.88756e-05	2.01054e-05	8.72992e-05	7.84125e-05	0.000102711	6.57642e-05	4.8891e-05	5.4357e-05	0.000128419	0.000119445	9.99167e-05	0.000139165	8.20748e-05	7.5533e-05	6.99022e-05	0.000152014	0.000127437	0.00116492	0.000517027	0.000902404	0.000820881	0.00139143	0.00199517	0.00107915	0.000573541	0.000354527	0.000603833	0.000693353	0.000846928	0.000790008	0.00203608	0.000843798	0.00136672	0.0025168	0.00308065	0.00127719	4.34164e-05	1.71329e-06	3.51224e-06	5.90733e-06	5.57036e-06	4.20931e-07	5.76862e-05	9.61849e-05	0.000103335	8.87395e-05	0.000157151	7.14608e-05	6.93332e-05	6.21083e-05	6.89861e-05	8.34466e-05	4.27032e-05	8.19052e-05	3.08543e-05	3.6382e-05	2.56208e-05	7.95031e-05	7.76254e-05	6.32559e-05	3.51819e-05	3.33857e-05	4.9469e-05	4.07756e-05	6.61579e-06	3.79288e-05	5.58249e-05	2.36429e-07	4.80989e-06	0.000169683	7.12892e-05	9.80465e-05	0.000127054	0.000201109	5.22971e-05	0.000157565	0.000221922	0.000279152	0.000271903	3.41657e-05	1.53089e-05	3.12963e-05	2.23344e-05	3.5565e-05	9.07616e-05	2.90554e-05	4.94814e-05	2.05709e-05	5.77145e-05	8.78353e-05	7.65209e-06	7.01492e-05	0.000283849	0.000570437	0.000159339	0.000172034	0.000135859	0.00072646	0.00045945	0.000782897	0.000291568	0.000136234	0.000136775	0.000146632	0.000125976	2.25206e-05	0.000232623	0.000284991	0.000284991	0.000198138	0.000257558	0.000455871	0.000100711	1.33287e-05	1.18562e-05	1.8072e-06	1.6821e-05	5.55236e-06	2.03324e-05	3.68972e-05	0.000167483	0.000141904	6.70124e-05	0.00033792	0.000891751	0.000256816	0.000140004	0.000159783	6.41828e-05	8.30484e-05	9.10282e-05	0.000110402	2.04473e-05	0.000100691	0.000105221	6.30826e-05	2.77706e-05	3.46407e-05	6.59813e-06	5.31919e-05	4.94085e-06	7.75154e-05	7.43347e-05	0.000609492	9.17942e-05	8.02975e-05	3.92569e-05	8.54923e-06	3.05287e-05	3.92791e-05	4.70773e-05	7.78628e-05	2.06321e-05	0.000125213	0.000155628	0.00014762	0.000140744	0.000150772	0.000142598	0.000398879	0.000191625	0.000304917	0.000421053	0.000312721	0.000222102	8.11905e-05	6.45762e-05	9.49029e-05	5.39483e-05	9.52984e-05	0.000229332	0.000311899	0.0001123	0.000240148	0.000468087	0.000240034	3.51158e-05	4.36994e-06	1.53524e-05	1.14473e-05	2.09376e-05	2.28196e-05	1.96141e-05	8.47435e-06	6.20235e-05	3.13516e-05	3.72323e-05	1.99024e-05	5.42499e-05	8.37851e-05	5.73763e-05	4.92359e-05	3.2093e-05	7.3583e-05	7.98314e-05	9.09461e-05	4.80989e-05	2.72056e-05	1.58777e-05	8.47542e-05	4.82491e-05	0.000471461	5.74874e-05	0.000102111	0.000112464	0.000118739	9.54946e-05	0.000160579	2.28294e-05	6.0923e-06	3.80275e-05	3.30646e-05	1.15583e-05	7.23222e-05	1.51626e-05	1.44192e-05	1.13145e-06	1.30262e-05	1.46603e-06	1.25844e-05	2.84955e-06	9.118e-06	1.19518e-05	1.68563e-05	6.32345e-06	1.4979e-05	3.95552e-08	1.49172e-06	1.92627e-06	4.30604e-07	8.34382e-07	9.83289e-06	1.41492e-05	1.64242e-06	1.20084e-05	6.40401e-05	2.18541e-05	2.99722e-05	9.51129e-06	7.21264e-06	2.08503e-06	4.27008e-06	2.85958e-06	7.47392e-07	1.59442e-07	8.77047e-07	1.17771e-05	3.53326e-05	1.77366e-06	4.79963e-05	3.82785e-06	1.13686e-05	1.57622e-05	5.51746e-05	6.538e-06	5.1795e-05	4.97756e-05	5.45909e-05	2.91917e-05	3.36164e-05	4.0863e-05	5.51268e-05	4.31622e-05	1.95834e-06	4.40916e-05	5.76772e-05	3.38778e-05	7.41273e-07	5.77033e-05	4.96057e-05	4.73857e-05	8.58989e-05	3.28683e-05	2.46789e-05	4.66172e-05	8.42768e-06	5.68103e-05	6.13228e-05	0.000175149	0.000121422	5.22361e-05	1.72604e-05	3.42741e-05	5.78789e-05	4.41605e-05	1.87322e-05	9.65176e-07	4.17887e-05	4.98024e-05	6.26694e-05	8.47118e-05	7.14296e-05	5.22509e-05	5.89894e-05	8.05914e-05	8.67363e-05	1.88703e-06	1.32053e-06	3.6822e-05	4.61316e-05	3.25316e-05	6.34052e-05	8.64691e-05	5.36574e-05	9.63146e-05	7.91437e-05	1.79013e-05	9.28202e-05	5.50736e-06	6.14373e-08	3.53921e-06	6.1988e-06	5.21987e-06	1.75347e-06	7.86307e-08	6.16824e-07	0.000218699	0.00030284	3.47696e-05	2.48757e-05	1.01191e-05	4.5374e-05	7.97952e-06	1.92036e-06	1.27903e-05	7.70279e-06	1.57235e-05	9.18982e-07	2.84944e-05	3.516e-05	6.96696e-07	3.94191e-07	5.71481e-07	1.22006e-06	2.76141e-06	6.67802e-06	9.04958e-06	8.36105e-06	5.13131e-06	2.63599e-07	2.37177e-05	4.62897e-06	1.70918e-06	2.20972e-06	9.38889e-07	1.61171e-06	7.97619e-06	1.48737e-05	1.91397e-07	7.96226e-07	5.60594e-06	2.49063e-05	1.45241e-06	2.74704e-07	3.02619e-06	2.1387e-05	2.08661e-07	6.11143e-07	1.69681e-07	1.70073e-06	1.22594e-06	7.30595e-06	1.07988e-06	1.69272e-05	1.14936e-05	7.37289e-07	9.37972e-06	3.30619e-07	1.52936e-06	4.27178e-06	1.07596e-06	4.68624e-07	6.01665e-08	2.13496e-07	1.33469e-07	2.61172e-07	2.32471e-08	2.58219e-08	1.29481e-08	3.13759e-08	2.47737e-06	6.65327e-07	1.30226e-06	7.23159e-08	9.47252e-08	4.05083e-08	2.98844e-07	1.61279e-08	2.99091e-07	2.80255e-07	2.27078e-07	3.06661e-07	9.77563e-08	3.77356e-07	1.66466e-07	5.14976e-11	5.94272e-07	2.11951e-07	2.54893e-07	1.47514e-07	1.96153e-07	1.11561e-07	9.26464e-07	1.55789e-06	9.34999e-08	1.59735e-07	1.79298e-08	5.51059e-07	3.2556e-08	5.71457e-07	1.5493e-08	7.6306e-07	1.1455e-08	1.91361e-08	1.03847e-08	3.09558e-06	8.11136e-08	1.09351e-08	1.04365e-07	8.60001e-08	5.35952e-09	1.75186e-09	9.01603e-09	6.14702e-11	9.99008e-06	4.03057e-06	2.94883e-05	8.16813e-07	3.51583e-07	2.52273e-07	4.83926e-07	1.09514e-08	1.15862e-06	8.21768e-07	1.32587e-06	6.25604e-07	6.25604e-07	3.85742e-08	2.22612e-08	2.28976e-09	2.77213e-07	4.89904e-08	9.50322e-08	2.00271e-07	3.19468e-08	2.78798e-08	3.64462e-08	6.84392e-08	1.01234e-07	1.38474e-07	5.1266e-08	3.13008e-08	4.34666e-09	4.81622e-08	1.75706e-08	7.58744e-08
ECT1	0.00016852	5.08754e-05	5.96405e-05	5.89076e-05	3.62137e-05	6.28262e-05	7.18033e-05	3.90949e-05	3.27979e-05	4.35496e-05	2.77438e-05	1.51396e-05	5.25362e-05	6.25671e-05	4.45393e-05	6.64106e-05	4.18475e-05	2.67094e-05	6.12842e-05	5.75696e-05	7.915e-05	5.04967e-05	5.07233e-05	0.000120563	3.83101e-05	1.9856e-05	2.26791e-05	6.39733e-05	8.15374e-05	7.38715e-05	0.000185746	5.68545e-05	2.16691e-05	3.41989e-05	0.000106694	0.000127117	3.85527e-05	7.22149e-05	2.13861e-05	1.08137e-05	1.19023e-05	8.00575e-05	7.3216e-05	3.2193e-05	5.45241e-05	2.70394e-05	1.80557e-05	1.60042e-05	4.31285e-05	7.79981e-05	4.53739e-05	0.000111616	2.69218e-05	1.29781e-05	1.36828e-05	7.31299e-05	6.96275e-05	5.70059e-05	9.28231e-05	3.63564e-05	2.42069e-05	3.34066e-05	0.00011138	0.000115381	5.42022e-05	0.000135269	3.52427e-05	2.04402e-05	2.20391e-05	8.03206e-05	7.37117e-05	0.000156767	0.000213582	0.000162743	8.10474e-05	0.000119761	0.000190442	0.000233615	0.000116104	5.68691e-05	7.23204e-05	4.89209e-05	6.43759e-05	0.000244646	0.000352032	0.00047914	0.000258649	0.000437715	0.000259215	0.000447275	0.000729522	0.000966467	0.000410611	0.000209563	0.000301845	0.000186143	0.000159664	0.000178785	0.000242388	0.000249124	0.000362007	0.000398751	0.000322491	0.000265394	0.000349205	0.000475062	0.000418605	0.000277829	0.000301074	0.000242706	0.00021171	0.000261326	0.000405203	0.000338451	0.000646663	0.000482514	0.000631282	0.000591445	0.000686931	0.00076662	0.000790448	0.000211816	0.000186087	0.000200899	0.000174431	0.000147256	0.000156803	0.000260798	0.000265531	0.000118628	0.000140675	0.000121466	9.87544e-05	8.67622e-05	0.000154486	0.000129213	0.000231925	0.000222771	0.000200544	0.000164255	0.000213531	0.00035257	0.000362203	0.000145133	0.000158814	0.000126806	0.000103353	0.000109164	0.000243396	0.000218847	0.000200139	0.000124545	0.000190313	0.000261057	0.00020983	0.000311505	0.000369558	0.000132741	0.000157028	0.000139275	0.000116037	9.56164e-05	0.000171461	0.000150534	0.000431884	0.000418989	0.000403595	0.000377886	0.000416806	0.000538309	0.000505712	0.000625836	0.000405842	0.000589755	0.000736121	0.000638431	0.000857263	0.000955368	4.66572e-05	5.40486e-05	5.46851e-05	4.26736e-05	4.25994e-05	8.14106e-05	3.92434e-05	3.70584e-05	4.13172e-05	3.54911e-05	3.17074e-05	4.61513e-05	3.91299e-05	0.000100222	0.000115989	9.53872e-05	8.43473e-05	0.00011767	8.39335e-05	0.00019558	0.000218931	0.000208292	0.000212895	0.000143774	0.000112713	0.000118192	0.000111348	8.16597e-05	7.20417e-05	0.000115057	0.000170222	0.000191779	0.000143542	0.000155944	0.000150766	0.000124787	0.000143927	0.000109497	0.000107719	7.90072e-05	0.000122859	0.000102831	0.000135593	0.000131018	0.000183817	0.000102324	5.74393e-05	7.36733e-05	7.5604e-05	0.000197021	0.000388639	0.000284739	0.000151266	0.000198396	0.000268161	0.000575997	0.000996583	0.000216887	0.000174862	0.000178795	0.000212044	0.000423921	0.000490392	5.07496e-05	0.000105588	0.000107743	0.00011802	7.67956e-05	0.000135243	0.000102992	6.23695e-05	6.47512e-05	6.76221e-05	4.22715e-05	8.52662e-05	6.21946e-05	1.27664e-05	1.71535e-05	8.76034e-06	8.46536e-06	2.27201e-05	2.45593e-05	9.96541e-05	9.10362e-05	0.000121578	7.63024e-05	5.70602e-05	6.44807e-05	0.000144806	0.00013629	0.00011189	0.000157783	9.16172e-05	8.02865e-05	7.92688e-05	0.000170371	0.000147224	0.00110943	0.000540577	0.000915973	0.000841694	0.00129352	0.0017827	0.00108594	0.000648443	0.000427165	0.000682043	0.000775766	0.000894241	0.000851964	0.00178044	0.00078198	0.00127869	0.00216103	0.00260017	0.00123321	5.13085e-05	1.88468e-06	4.28972e-06	7.01525e-06	6.93013e-06	5.24403e-07	6.88154e-05	0.000112544	0.000125312	9.92486e-05	0.000190358	8.4741e-05	7.96538e-05	7.18715e-05	7.87095e-05	9.63516e-05	5.13761e-05	9.56736e-05	3.79871e-05	4.48627e-05	3.14774e-05	9.59069e-05	9.58026e-05	7.7383e-05	4.35116e-05	4.14518e-05	6.14193e-05	5.07567e-05	8.20735e-06	4.65905e-05	6.85439e-05	2.94947e-07	5.9856e-06	0.000211683	8.26237e-05	0.000119431	0.000154749	0.000245151	6.45669e-05	0.000194544	0.00027248	0.000341068	0.000323572	4.13551e-05	1.88277e-05	3.87619e-05	2.76937e-05	4.34334e-05	0.000106091	3.54684e-05	5.90468e-05	2.53177e-05	7.02954e-05	0.000108677	9.36165e-06	8.32845e-05	0.000309213	0.000570126	0.000184855	0.00019675	0.000162855	0.000773148	0.000497636	0.000803794	0.000353165	0.000166997	0.00015832	0.000165413	0.000150549	2.7718e-05	0.000234076	0.000278319	0.000278319	0.000217538	0.000289126	0.00045931	0.000107765	1.6495e-05	1.46591e-05	2.2077e-06	2.08248e-05	6.80402e-06	2.52196e-05	4.5988e-05	0.000177281	0.000160238	7.43896e-05	0.000343174	0.000874176	0.000255763	0.000156969	0.000176391	7.42366e-05	8.82904e-05	8.78743e-05	0.000105743	2.27763e-05	0.000114195	0.000118607	7.75641e-05	2.90226e-05	3.59951e-05	8.19013e-06	5.43891e-05	5.85257e-06	8.19171e-05	7.92734e-05	0.000524087	9.97261e-05	8.46413e-05	4.22373e-05	9.34733e-06	3.42181e-05	4.16135e-05	5.01677e-05	8.45889e-05	2.13541e-05	0.00013415	0.000168959	0.000163739	0.000152726	0.000168786	0.000155374	0.000433666	0.000196662	0.000307696	0.000423055	0.000304805	0.000236912	8.84267e-05	7.09239e-05	0.000103247	5.7933e-05	0.000104784	0.000247204	0.000352257	0.000106571	0.00027179	0.000496496	0.000249341	4.11053e-05	5.26056e-06	1.8568e-05	1.38693e-05	2.52881e-05	2.78121e-05	2.39576e-05	1.02544e-05	7.20235e-05	3.56856e-05	4.10122e-05	2.26284e-05	5.97051e-05	0.000101649	6.6166e-05	5.66594e-05	3.92371e-05	8.45264e-05	8.95234e-05	0.000101119	5.36569e-05	3.00938e-05	1.68647e-05	9.31264e-05	5.1849e-05	0.000532998	6.17754e-05	0.000115943	0.000126096	0.000134648	0.000108599	0.000183805	2.76852e-05	7.15688e-06	4.63259e-05	3.81645e-05	1.30538e-05	7.5409e-05	1.89153e-05	1.74031e-05	1.39151e-06	1.61222e-05	1.44561e-06	1.49973e-05	3.5195e-06	1.09236e-05	1.31843e-05	2.06663e-05	7.86796e-06	1.78251e-05	4.30295e-08	1.7735e-06	2.23416e-06	4.52029e-07	1.02161e-06	1.22614e-05	1.76133e-05	1.28046e-06	1.49458e-05	7.34303e-05	2.47718e-05	3.65925e-05	1.06478e-05	8.94042e-06	2.1906e-06	4.33288e-06	2.99092e-06	9.27796e-07	1.85494e-07	8.78952e-07	1.31069e-05	3.98299e-05	2.17673e-06	5.40387e-05	4.696e-06	1.41408e-05	1.9569e-05	6.11777e-05	8.14429e-06	5.51032e-05	5.74438e-05	6.38665e-05	3.56862e-05	3.67871e-05	4.49228e-05	6.61185e-05	5.33518e-05	2.2341e-06	5.15049e-05	6.44783e-05	3.52388e-05	7.43051e-07	6.55431e-05	5.38252e-05	5.29331e-05	9.62455e-05	3.65997e-05	2.74192e-05	4.94399e-05	8.40364e-06	5.98648e-05	6.55895e-05	0.000192271	0.000143048	6.16947e-05	1.9132e-05	4.26547e-05	6.70627e-05	4.25256e-05	2.12777e-05	1.04356e-06	5.02195e-05	5.82634e-05	7.33064e-05	0.000101628	8.70616e-05	6.12585e-05	6.68036e-05	9.47707e-05	0.000102476	1.91381e-06	1.59068e-06	3.96865e-05	5.21623e-05	3.66112e-05	6.95879e-05	9.6021e-05	6.38539e-05	0.00010467	8.95378e-05	2.08076e-05	0.000112816	6.49858e-06	6.88173e-08	3.93557e-06	7.02504e-06	6.26871e-06	2.16737e-06	9.78675e-08	7.73605e-07	0.000242462	0.00034761	3.48709e-05	2.89735e-05	1.15135e-05	5.51108e-05	7.12334e-06	2.03983e-06	9.93646e-06	6.03027e-06	1.20523e-05	1.15079e-06	2.20159e-05	2.70847e-05	8.58002e-07	3.54354e-07	4.84227e-07	1.34434e-06	3.12072e-06	8.07089e-06	9.8295e-06	9.68425e-06	6.15957e-06	2.64082e-07	2.73427e-05	5.09383e-06	2.01525e-06	2.61279e-06	1.10146e-06	1.89547e-06	8.45035e-06	1.78387e-05	2.30325e-07	9.87985e-07	6.74676e-06	2.515e-05	1.69787e-06	3.41721e-07	3.476e-06	2.29521e-05	2.51346e-07	7.06483e-07	2.10846e-07	2.0224e-06	1.51493e-06	8.72615e-06	1.34356e-06	1.83359e-05	1.39716e-05	9.20271e-07	1.11892e-05	4.11509e-07	1.56336e-06	4.60787e-06	1.03887e-06	4.34669e-07	6.14858e-08	2.03191e-07	1.17978e-07	2.53957e-07	2.41781e-08	2.69121e-08	1.32421e-08	3.34388e-08	3.01909e-06	8.09056e-07	1.00064e-06	8.18158e-08	1.18271e-07	4.80378e-08	3.57314e-07	1.91588e-08	3.02198e-07	3.30693e-07	2.53882e-07	3.47231e-07	1.02191e-07	4.09355e-07	1.92278e-07	2.8955e-11	6.63797e-07	2.57487e-07	4.23205e-07	1.7992e-07	1.98064e-07	1.2364e-07	8.40592e-07	1.86366e-06	1.17925e-07	2.02266e-07	2.16967e-08	6.93327e-07	4.30362e-08	7.05808e-07	1.7084e-08	9.43164e-07	1.30752e-08	2.44673e-08	1.14877e-08	3.79175e-06	9.21286e-08	1.32845e-08	1.19735e-07	9.42219e-08	6.6451e-09	2.03161e-09	1.28486e-08	2.91741e-11	9.59571e-06	4.47921e-06	2.71724e-05	9.07656e-07	3.78769e-07	2.69864e-07	5.26802e-07	1.21713e-08	1.30324e-06	9.81207e-07	1.46313e-06	6.83855e-07	6.83855e-07	3.86799e-08	2.23761e-08	2.82994e-09	2.19829e-07	5.28233e-08	9.54613e-08	2.07276e-07	3.364e-08	2.84029e-08	3.9434e-08	6.6157e-08	1.00124e-07	1.33186e-07	5.06843e-08	3.56501e-08	4.87137e-09	5.35119e-08	2.19058e-08	9.33443e-08
ECT2/3	0.000167829	4.83059e-05	5.63857e-05	5.70458e-05	3.42511e-05	5.82069e-05	6.55547e-05	3.70201e-05	3.10831e-05	4.10474e-05	2.67027e-05	1.44556e-05	4.92929e-05	5.85529e-05	4.21533e-05	6.26682e-05	4.00715e-05	2.55235e-05	5.70191e-05	5.28035e-05	7.88636e-05	4.85787e-05	4.97444e-05	0.000119811	3.78203e-05	1.94998e-05	2.25287e-05	6.17337e-05	7.66861e-05	7.15129e-05	0.000184579	5.47365e-05	2.08589e-05	3.22847e-05	0.000101939	0.00011915	3.55644e-05	6.5686e-05	1.96377e-05	1.02898e-05	1.09133e-05	7.43926e-05	6.7585e-05	3.11977e-05	5.27374e-05	2.64311e-05	1.7746e-05	1.56112e-05	4.1582e-05	7.31781e-05	4.34401e-05	0.000107274	2.62098e-05	1.26673e-05	1.3073e-05	6.94183e-05	6.44119e-05	5.25457e-05	8.48288e-05	3.35379e-05	2.25508e-05	3.05333e-05	0.000103305	0.000107393	5.25405e-05	0.000132197	3.42744e-05	2.03487e-05	2.16605e-05	7.68306e-05	6.80106e-05	0.000160901	0.000222891	0.00016713	8.03565e-05	0.000122853	0.000194944	0.00023794	0.000115981	5.49556e-05	6.73424e-05	4.61925e-05	6.1562e-05	0.000251969	0.000371687	0.0005105	0.000259144	0.000465816	0.000267029	0.000483117	0.000782369	0.00102681	0.000405719	0.00021214	0.000309019	0.000187908	0.000162924	0.000179917	0.000243963	0.000250636	0.000365085	0.000388772	0.000314939	0.000268252	0.000359236	0.000492964	0.000435858	0.000277338	0.000291013	0.000242343	0.000217038	0.000262303	0.000406951	0.000340812	0.000625851	0.000463026	0.000596519	0.000564689	0.000671766	0.000756136	0.000772865	0.000201253	0.000177998	0.00019158	0.000166648	0.000141312	0.000149573	0.000249759	0.000257003	0.000110708	0.000131136	0.00011393	9.22489e-05	8.02843e-05	0.000144972	0.000119248	0.000220136	0.000210246	0.000190839	0.00015657	0.00020152	0.000335797	0.000346203	0.000138141	0.000149475	0.000121084	9.97418e-05	0.000103798	0.00023193	0.000207549	0.000186819	0.000115561	0.000176848	0.000245114	0.000195516	0.000293812	0.000351741	0.000126029	0.000148645	0.000133126	0.00011134	8.99866e-05	0.000162651	0.000142025	0.000414211	0.000400674	0.000386759	0.000362422	0.000397905	0.000520584	0.000488761	0.000594618	0.000380709	0.000552013	0.000712525	0.00061034	0.000825074	0.000913181	4.25841e-05	4.95097e-05	4.98414e-05	3.93808e-05	3.90984e-05	7.45438e-05	3.53864e-05	3.359e-05	3.78205e-05	3.22086e-05	2.85334e-05	4.17613e-05	3.52028e-05	9.17235e-05	0.000105099	8.70505e-05	7.70942e-05	0.000109701	7.59229e-05	0.000175943	0.000196692	0.000187563	0.000191018	0.000130072	0.000102466	0.000111181	0.000108594	7.58574e-05	6.81988e-05	0.000113637	0.000168072	0.000186581	0.000130029	0.000140213	0.000135831	0.000113937	0.000132384	9.91705e-05	9.96047e-05	7.23373e-05	0.000111941	9.5718e-05	0.000128506	0.000121021	0.000176092	9.94296e-05	5.43922e-05	6.81369e-05	7.11028e-05	0.000199188	0.00040602	0.000272215	0.000138479	0.00018567	0.000251988	0.000570071	0.000995182	0.000205535	0.000159216	0.000165409	0.00020258	0.000417271	0.000516734	4.72554e-05	9.86656e-05	0.000100504	0.000110527	7.14733e-05	0.000126819	9.52098e-05	5.81927e-05	6.03631e-05	6.31177e-05	3.93512e-05	7.97483e-05	5.76374e-05	1.16093e-05	1.56652e-05	7.94619e-06	7.67173e-06	2.06656e-05	2.21826e-05	9.32599e-05	8.45069e-05	0.000111713	7.09407e-05	5.28859e-05	5.91803e-05	0.00013636	0.000127454	0.000105687	0.000148062	8.67419e-05	7.79353e-05	7.43466e-05	0.000160849	0.000136874	0.00113945	0.000528912	0.000909413	0.000831537	0.00134594	0.00189552	0.00108396	0.000608495	0.000388539	0.000640314	0.000731768	0.000868759	0.000819014	0.00191435	0.000814424	0.00132461	0.00234734	0.00285207	0.00125638	4.71077e-05	1.79282e-06	3.87683e-06	6.42613e-06	6.20864e-06	4.69364e-07	6.29094e-05	0.000103822	0.000113613	9.36271e-05	0.00017269	7.76658e-05	7.4168e-05	6.66733e-05	7.3548e-05	8.94899e-05	4.67674e-05	8.83297e-05	3.42051e-05	4.03587e-05	2.8379e-05	8.7168e-05	8.61157e-05	6.98766e-05	3.90822e-05	3.71635e-05	5.50664e-05	4.54481e-05	7.36072e-06	4.19823e-05	6.17769e-05	2.63846e-07	5.3606e-06	0.00018936	7.65826e-05	0.000108073	0.000140048	0.000221763	5.80397e-05	0.000174879	0.000245595	0.000308151	0.000296279	3.75508e-05	1.69524e-05	3.47909e-05	2.48444e-05	3.92654e-05	9.80692e-05	3.20573e-05	5.39503e-05	2.27931e-05	6.36007e-05	9.75847e-05	8.45484e-06	7.6273e-05	0.000295779	0.000570228	0.000171335	0.000183693	0.000148481	0.000749239	0.000477134	0.000792221	0.000320396	0.000150632	0.000146853	0.000155374	0.000137519	2.49637e-05	0.000233193	0.000281721	0.000281721	0.000207128	0.000272237	0.000457135	0.000103958	1.48075e-05	1.31657e-05	1.99402e-06	1.869e-05	6.14239e-06	2.26118e-05	4.11489e-05	0.000172006	0.000150453	7.04373e-05	0.000340174	0.000882893	0.000256113	0.000147917	0.000167506	6.89105e-05	8.54952e-05	8.95604e-05	0.000108226	2.15577e-05	0.000107007	0.000111481	6.98648e-05	2.83394e-05	3.52532e-05	7.34142e-06	5.37179e-05	5.36456e-06	7.95519e-05	7.66268e-05	0.00056879	9.57874e-05	8.2923e-05	4.07926e-05	8.92979e-06	3.22656e-05	4.05359e-05	4.87929e-05	8.10099e-05	2.10994e-05	0.000129469	0.000162592	0.000155279	0.000146439	0.000159331	0.000148573	0.000415954	0.000196272	0.000311067	0.000428834	0.000314821	0.000231576	8.43707e-05	6.73776e-05	9.85785e-05	5.5631e-05	9.98576e-05	0.000238041	0.000330735	0.000109629	0.000255905	0.00048638	0.000244504	3.78595e-05	4.78395e-06	1.68481e-05	1.25695e-05	2.29674e-05	2.51344e-05	2.1632e-05	9.30805e-06	6.65843e-05	3.33956e-05	3.90275e-05	2.11926e-05	5.68125e-05	9.21689e-05	6.1506e-05	5.27417e-05	3.54555e-05	7.8705e-05	8.43705e-05	9.58198e-05	5.07389e-05	2.85838e-05	1.63557e-05	8.86681e-05	4.9944e-05	0.000501246	5.97992e-05	0.00010844	0.000118634	0.000126386	0.000101458	0.000171537	2.51128e-05	6.58966e-06	4.19327e-05	3.54593e-05	1.22565e-05	7.37336e-05	1.69208e-05	1.58173e-05	1.25168e-06	1.44765e-05	1.4561e-06	1.37147e-05	3.16373e-06	9.96149e-06	1.25246e-05	1.86425e-05	7.0454e-06	1.63116e-05	4.14143e-08	1.62479e-06	2.07213e-06	4.41808e-07	9.21987e-07	1.09704e-05	1.5772e-05	1.47339e-06	1.33868e-05	6.84443e-05	2.32135e-05	3.30709e-05	1.00398e-05	8.02429e-06	2.13323e-06	4.29575e-06	2.91956e-06	8.31848e-07	1.71797e-07	8.77402e-07	1.23975e-05	3.74195e-05	1.96276e-06	5.07994e-05	4.23589e-06	1.26674e-05	1.75454e-05	5.7971e-05	7.29064e-06	5.33143e-05	5.33903e-05	5.89346e-05	3.22344e-05	3.50902e-05	4.2755e-05	6.02637e-05	4.79446e-05	2.08678e-06	4.75563e-05	6.09394e-05	3.44913e-05	7.40118e-07	6.15061e-05	5.19871e-05	4.99114e-05	9.06084e-05	3.45384e-05	2.60214e-05	4.85709e-05	8.56105e-06	5.90607e-05	6.41021e-05	0.000184679	0.000131626	5.66634e-05	1.81463e-05	3.81979e-05	6.22109e-05	4.34258e-05	1.99352e-05	1.00458e-06	4.57532e-05	5.37971e-05	6.76969e-05	9.27075e-05	7.87978e-05	5.65363e-05	6.26573e-05	8.72631e-05	9.41185e-05	1.89647e-06	1.44591e-06	3.8149e-05	4.8922e-05	3.44544e-05	6.61237e-05	9.07156e-05	5.84164e-05	9.99949e-05	8.39343e-05	1.92589e-05	0.000102342	5.97078e-06	6.48139e-08	3.7126e-06	6.58272e-06	5.71124e-06	1.94672e-06	8.76326e-08	6.89467e-07	0.000230311	0.000324728	3.48094e-05	2.68078e-05	1.0777e-05	4.99682e-05	7.57242e-06	1.9787e-06	1.14375e-05	6.90973e-06	1.39897e-05	1.02716e-06	2.54199e-05	3.13259e-05	7.72223e-07	3.7512e-07	5.2987e-07	1.27893e-06	2.93248e-06	7.33232e-06	9.41494e-06	8.98949e-06	5.62252e-06	2.63757e-07	2.54348e-05	4.84652e-06	1.85805e-06	2.40767e-06	1.0194e-06	1.7468e-06	8.1954e-06	1.62709e-05	2.09736e-07	8.85904e-07	6.14242e-06	2.49947e-05	1.56831e-06	3.0604e-07	3.23747e-06	2.21278e-05	2.27109e-07	6.55874e-07	1.86893e-07	1.84804e-06	1.35655e-06	7.97296e-06	1.20265e-06	1.75896e-05	1.26581e-05	8.22613e-07	1.02298e-05	3.68294e-07	1.54453e-06	4.42874e-06	1.05588e-06	4.51377e-07	6.07158e-08	2.10024e-07	1.28797e-07	2.58414e-07	2.35769e-08	2.62231e-08	1.29921e-08	3.21581e-08	2.72844e-06	7.25972e-07	1.15887e-06	7.59736e-08	1.041e-07	4.38678e-08	3.24433e-07	1.7506e-08	3.00503e-07	3.04665e-07	2.39475e-07	3.25283e-07	1.00038e-07	3.92189e-07	1.77669e-07	4.34329e-11	6.23727e-07	2.31246e-07	3.23207e-07	1.61457e-07	1.96494e-07	1.16886e-07	8.83784e-07	1.69681e-06	1.04349e-07	1.78625e-07	1.96031e-08	6.10782e-07	3.70816e-08	6.3396e-07	1.61907e-08	8.46863e-07	1.21432e-08	2.13083e-08	1.08661e-08	3.42457e-06	8.57686e-08	1.20581e-08	1.11039e-07	8.89698e-08	5.96044e-09	1.87265e-09	1.05582e-08	4.76476e-11	9.77552e-06	4.23437e-06	2.83038e-05	8.5894e-07	3.67093e-07	2.62476e-07	5.08449e-07	1.14788e-08	1.23677e-06	8.97804e-07	1.40507e-06	6.60201e-07	6.60201e-07	3.84755e-08	2.21871e-08	2.541e-09	2.49794e-07	5.0634e-08	9.55151e-08	2.05466e-07	3.26983e-08	2.80957e-08	3.77902e-08	6.77342e-08	1.00739e-07	1.35417e-07	5.07855e-08	3.3269e-08	4.58989e-09	5.0528e-08	1.96023e-08	8.40407e-08
ECT5	0.000168008	4.47371e-05	5.17434e-05	5.44949e-05	3.16278e-05	5.16365e-05	5.66321e-05	3.4214e-05	2.88318e-05	3.75692e-05	2.54882e-05	1.36515e-05	4.48435e-05	5.2922e-05	3.88675e-05	5.73419e-05	3.77761e-05	2.3958e-05	5.09469e-05	4.60826e-05	7.8359e-05	4.58766e-05	4.85328e-05	0.000118477	3.7503e-05	1.93116e-05	2.25531e-05	5.86784e-05	6.97569e-05	6.79608e-05	0.000181772	5.16397e-05	1.97458e-05	2.95355e-05	9.49627e-05	0.000108444	3.11351e-05	5.58514e-05	1.69844e-05	9.45277e-06	9.41936e-06	6.61549e-05	6.00261e-05	3.016e-05	5.05686e-05	2.59993e-05	1.76436e-05	1.53518e-05	3.98059e-05	6.64816e-05	4.05794e-05	0.000100519	2.52208e-05	1.22987e-05	1.21822e-05	6.39474e-05	5.69966e-05	4.62071e-05	7.31295e-05	2.95331e-05	2.01702e-05	2.63544e-05	9.20942e-05	9.70921e-05	5.00251e-05	0.000127008	3.2915e-05	2.03358e-05	2.1038e-05	7.16353e-05	5.99177e-05	0.000166349	0.000235088	0.000172679	7.94302e-05	0.000127081	0.000201016	0.000243535	0.000116311	5.27961e-05	6.08394e-05	4.29419e-05	5.83946e-05	0.000262539	0.000398356	0.000553139	0.000259403	0.000504274	0.000278384	0.000532481	0.000853312	0.00110676	0.000397706	0.000215355	0.000318921	0.000189838	0.00016608	0.000180696	0.00024686	0.000254989	0.000368049	0.000374642	0.000303941	0.000269442	0.000369885	0.000518836	0.000464224	0.000281596	0.000282292	0.000246267	0.000226364	0.000267214	0.000419863	0.000355286	0.000593236	0.000433078	0.000544396	0.000522322	0.000644709	0.000742267	0.000752398	0.000198291	0.000173694	0.000183331	0.000162072	0.000138577	0.000145794	0.000246502	0.000255865	0.00010357	0.000121628	0.000107906	8.62427e-05	7.41675e-05	0.000137116	0.000108858	0.000217133	0.000202991	0.000187775	0.000155431	0.000198393	0.00033498	0.000344678	0.000137099	0.000144133	0.00012119	0.000102201	0.000103328	0.000230372	0.000202344	0.000178157	0.000108809	0.000166264	0.000238118	0.000185934	0.000287176	0.000346599	0.000123208	0.000144078	0.000132085	0.000111085	8.67665e-05	0.000158267	0.000136552	0.000419828	0.000402655	0.000390628	0.000366932	0.000402098	0.000534592	0.000499521	0.000584321	0.000362436	0.000522832	0.000738982	0.000610194	0.000831241	0.000904424	3.67646e-05	4.30167e-05	4.30857e-05	3.47287e-05	3.39348e-05	6.47494e-05	2.99845e-05	2.86453e-05	3.29187e-05	2.75602e-05	2.39435e-05	3.55108e-05	2.9562e-05	7.90675e-05	8.89247e-05	7.46937e-05	6.62278e-05	9.78534e-05	6.43806e-05	0.00014666	0.000163407	0.000156494	0.000158389	0.000109862	8.77937e-05	0.000100811	0.000104202	6.73839e-05	6.26523e-05	0.000111002	0.000164193	0.000178473	0.000110013	0.000116929	0.000113612	9.78133e-05	0.00011553	8.40381e-05	8.81142e-05	6.29729e-05	9.65986e-05	8.56691e-05	0.000118033	0.000106519	0.000164838	9.55223e-05	5.0371e-05	6.07788e-05	6.50825e-05	0.000201844	0.000429048	0.000254174	0.000119983	0.000167842	0.00022941	0.00055952	0.000990545	0.000188038	0.000135872	0.000145238	0.000187813	0.000405192	0.000551228	4.3936e-05	9.24082e-05	9.41825e-05	0.000103716	6.6309e-05	0.000119763	8.665e-05	5.44967e-05	5.62693e-05	5.90258e-05	3.68159e-05	7.51604e-05	5.35629e-05	1.01145e-05	1.36194e-05	6.87129e-06	6.64859e-06	1.82418e-05	1.91095e-05	8.60831e-05	7.68359e-05	9.89601e-05	6.50457e-05	4.81188e-05	5.29095e-05	0.000126867	0.000116939	9.92122e-05	0.000135776	8.16332e-05	7.64696e-05	6.92063e-05	0.00015236	0.000125555	0.00118391	0.000515947	0.000901511	0.000821131	0.00141964	0.00205743	0.00109686	0.000547545	0.000330958	0.000576414	0.000664319	0.000827017	0.000767941	0.00208954	0.000855355	0.00138043	0.00259186	0.00318695	0.0012853	4.0801e-05	1.65217e-06	3.27106e-06	5.59077e-06	5.1313e-06	3.8747e-07	5.40299e-05	9.06055e-05	9.60845e-05	8.49001e-05	0.000146259	6.70515e-05	6.58407e-05	5.88086e-05	6.5673e-05	7.9132e-05	3.98862e-05	7.73715e-05	2.85562e-05	3.3636e-05	2.37467e-05	7.41028e-05	7.18786e-05	5.90954e-05	3.26209e-05	3.08737e-05	4.57487e-05	3.76169e-05	6.12164e-06	3.5363e-05	5.2071e-05	2.17225e-07	4.42576e-06	0.000155903	6.74389e-05	9.18401e-05	0.000118807	0.000187596	4.84979e-05	0.000145905	0.00020581	0.000259518	0.000258134	3.25246e-05	1.43869e-05	2.92156e-05	2.07642e-05	3.36111e-05	8.89467e-05	2.75581e-05	4.73063e-05	1.93372e-05	5.42563e-05	8.17971e-05	7.14764e-06	6.86869e-05	0.000275093	0.00056803	0.000151174	0.000164173	0.000127132	0.000712558	0.000444687	0.000769931	0.000271797	0.000126646	0.0001298	0.000140268	0.000118332	2.08676e-05	0.000231171	0.000286026	0.000286026	0.000190766	0.000246235	0.000450656	9.76816e-05	1.25048e-05	1.11335e-05	1.6988e-06	1.58076e-05	5.17459e-06	1.90505e-05	3.40817e-05	0.000163502	0.000135541	6.42901e-05	0.000334041	0.00088868	0.000255663	0.000134788	0.000153794	6.08969e-05	8.10805e-05	9.18121e-05	0.000111553	1.98906e-05	9.6048e-05	0.000100591	5.83338e-05	2.71935e-05	3.39518e-05	6.1601e-06	5.2337e-05	4.73508e-06	7.56876e-05	7.23835e-05	0.000628301	9.2067e-05	8.16077e-05	3.91565e-05	8.50619e-06	2.95565e-05	3.95651e-05	4.74404e-05	7.64826e-05	2.12296e-05	0.000123713	0.00015439	0.000142686	0.000136632	0.000145461	0.00013826	0.000394439	0.000199653	0.000316669	0.000438896	0.000329736	0.000224278	8.55881e-05	6.80038e-05	9.98649e-05	5.78879e-05	9.5125e-05	0.000231319	0.000315029	0.000114271	0.000236506	0.000475222	0.00023723	3.51762e-05	4.3015e-06	1.47441e-05	1.10732e-05	1.99943e-05	2.21185e-05	1.89433e-05	8.21281e-06	6.26158e-05	3.02165e-05	3.65846e-05	1.92796e-05	5.26131e-05	7.81583e-05	5.46172e-05	4.70416e-05	3.00765e-05	6.99455e-05	7.65313e-05	8.85195e-05	4.68439e-05	2.67605e-05	1.59673e-05	8.27573e-05	4.74486e-05	0.000455696	5.86969e-05	0.000103274	0.000114583	0.00011859	9.68227e-05	0.000158119	2.14919e-05	5.77313e-06	3.57653e-05	3.14119e-05	1.10466e-05	7.0788e-05	1.3931e-05	1.34541e-05	1.0967e-06	1.20332e-05	1.48499e-06	1.17923e-05	2.63741e-06	8.52207e-06	1.14801e-05	1.56684e-05	5.83497e-06	1.40264e-05	4.286e-08	1.40985e-06	1.84698e-06	4.3211e-07	7.82676e-07	9.04212e-06	1.30543e-05	1.74707e-06	1.10497e-05	6.07595e-05	2.0827e-05	2.7814e-05	9.13159e-06	6.65805e-06	2.05593e-06	4.20864e-06	2.81399e-06	6.91704e-07	1.55205e-07	9.54631e-07	1.13341e-05	3.37919e-05	1.64681e-06	4.59221e-05	3.54949e-06	1.04735e-05	1.45326e-05	5.29748e-05	6.0149e-06	5.0352e-05	4.73736e-05	5.15489e-05	2.71148e-05	3.26926e-05	3.97937e-05	5.15251e-05	3.995e-05	1.90377e-06	4.15967e-05	5.57653e-05	3.31987e-05	8.14852e-07	5.6191e-05	5.03901e-05	4.91072e-05	8.86229e-05	3.44074e-05	2.51815e-05	4.71205e-05	8.79669e-06	5.75177e-05	6.1767e-05	0.000175705	0.000117182	5.0565e-05	1.70118e-05	3.16325e-05	5.56502e-05	4.49319e-05	1.80446e-05	9.59303e-07	3.92824e-05	4.73495e-05	6.0822e-05	8.06823e-05	6.69545e-05	5.05072e-05	5.87413e-05	7.61626e-05	8.18712e-05	1.87299e-06	1.24435e-06	3.57073e-05	4.58385e-05	3.21825e-05	6.58128e-05	8.9034e-05	5.06396e-05	9.88232e-05	7.87213e-05	1.70052e-05	8.7173e-05	5.19061e-06	6.04688e-08	3.52112e-06	6.05377e-06	4.91424e-06	1.62289e-06	7.23814e-08	5.67036e-07	0.000217496	0.000298329	3.46377e-05	2.36442e-05	9.83243e-06	4.2482e-05	8.17336e-06	1.91286e-06	1.34886e-05	8.16166e-06	1.66362e-05	8.43445e-07	3.00261e-05	3.70719e-05	6.45636e-07	4.02392e-07	5.98909e-07	1.20566e-06	2.68653e-06	6.25454e-06	8.8528e-06	8.02964e-06	4.85991e-06	2.63732e-07	2.28225e-05	4.55014e-06	1.62763e-06	2.10112e-06	8.94644e-07	1.53796e-06	7.88039e-06	1.39893e-05	1.79644e-07	7.3481e-07	5.26042e-06	2.49744e-05	1.38515e-06	2.53e-07	2.92926e-06	2.10724e-05	2.01251e-07	5.91371e-07	1.63094e-07	1.62102e-06	1.14996e-06	6.88149e-06	9.96085e-07	1.65073e-05	1.07286e-05	6.78567e-07	8.84319e-06	3.04984e-07	1.5104e-06	4.1531e-06	1.11146e-06	4.82283e-07	6.59615e-08	2.35206e-07	1.47368e-07	2.87535e-07	2.37896e-08	2.61963e-08	1.4163e-08	3.39808e-08	2.31955e-06	6.44325e-07	1.37534e-06	7.04095e-08	9.01085e-08	4.19763e-08	2.87203e-07	1.70117e-08	3.02547e-07	2.80249e-07	2.24168e-07	3.00883e-07	9.95064e-08	3.77686e-07	1.63134e-07	6.70927e-11	5.86019e-07	2.04603e-07	2.16859e-07	1.41483e-07	2.07255e-07	1.14417e-07	1.00875e-06	1.48005e-06	8.74523e-08	1.48769e-07	1.74931e-08	5.23806e-07	2.9916e-08	5.31922e-07	1.56038e-08	7.09862e-07	1.13771e-08	1.81758e-08	1.04297e-08	2.88114e-06	8.04565e-08	1.03289e-08	1.01371e-07	9.08235e-08	4.95768e-09	1.76362e-09	8.21403e-09	7.74216e-11	1.04595e-05	3.97482e-06	3.13343e-05	8.09508e-07	3.54132e-07	2.55093e-07	4.81718e-07	1.17485e-08	1.1372e-06	7.78188e-07	1.31544e-06	6.23374e-07	6.23374e-07	4.22326e-08	2.45109e-08	2.16564e-09	2.94664e-07	5.29291e-08	1.01266e-07	2.06517e-07	3.39035e-08	2.993e-08	3.82995e-08	7.41652e-08	1.11277e-07	1.51699e-07	5.66061e-08	3.11517e-08	4.50263e-09	4.87616e-08	1.61522e-08	7.11144e-08
ECT6a	0.000162817	4.29137e-05	4.9551e-05	5.34359e-05	3.00315e-05	4.82137e-05	5.18698e-05	3.24528e-05	2.73089e-05	3.56682e-05	2.43785e-05	1.29376e-05	4.21583e-05	4.96255e-05	3.69003e-05	5.45347e-05	3.60835e-05	2.29565e-05	4.75767e-05	4.20225e-05	7.87954e-05	4.43001e-05	4.79934e-05	0.000119937	3.68949e-05	1.86782e-05	2.23205e-05	5.72169e-05	6.6277e-05	6.61818e-05	0.00018437	4.96707e-05	1.85822e-05	2.78157e-05	9.08244e-05	9.8665e-05	2.84501e-05	5.09761e-05	1.52548e-05	8.67012e-06	8.55768e-06	6.09564e-05	5.3449e-05	2.91206e-05	4.91159e-05	2.51077e-05	1.70419e-05	1.47679e-05	3.84233e-05	6.2817e-05	3.93788e-05	9.88064e-05	2.46805e-05	1.19121e-05	1.17845e-05	6.14528e-05	5.262e-05	4.1097e-05	6.56751e-05	2.58151e-05	1.75445e-05	2.34699e-05	8.24691e-05	8.60324e-05	4.91806e-05	0.000127152	3.21068e-05	2.00942e-05	2.11027e-05	6.93669e-05	5.50014e-05	0.000172238	0.000247931	0.000178645	7.80224e-05	0.00013154	0.000208106	0.000250253	0.000117623	5.10374e-05	5.65505e-05	4.02517e-05	5.59971e-05	0.000273763	0.0004244	0.000595077	0.000264791	0.000541848	0.000289791	0.00057834	0.000923707	0.00118595	0.000355315	0.000201224	0.00031312	0.00017203	0.000152476	0.00016809	0.000228784	0.00023228	0.000322508	0.000337104	0.00026543	0.000233446	0.000322034	0.000453419	0.000397307	0.000234692	0.000237454	0.000203148	0.000188888	0.000223028	0.000349346	0.000298662	0.000537174	0.000391514	0.000490503	0.000468207	0.000587677	0.000673862	0.000663804	0.000155392	0.000140446	0.000154263	0.000130202	0.000110476	0.000116752	0.000197566	0.000209041	8.36205e-05	0.000100039	8.58117e-05	6.88575e-05	5.91085e-05	0.00011222	8.91522e-05	0.000167565	0.00016124	0.000147294	0.000119558	0.000149783	0.000256114	0.000267588	0.000106103	0.000113673	9.29954e-05	7.72491e-05	7.92232e-05	0.000179456	0.000160474	0.000139248	8.46697e-05	0.000131477	0.000182928	0.000145272	0.000222691	0.000276424	9.68776e-05	0.000114157	0.000102799	8.61472e-05	6.77982e-05	0.000126643	0.000109326	0.000319454	0.000308699	0.000297474	0.000278769	0.000302377	0.000410781	0.00038345	0.000467589	0.000292079	0.000424458	0.00056283	0.000483662	0.000667294	0.000730803	3.29748e-05	3.88441e-05	3.81085e-05	3.11819e-05	3.11492e-05	5.8639e-05	2.63939e-05	2.53526e-05	2.94574e-05	2.41095e-05	2.11324e-05	3.13595e-05	2.60412e-05	7.30036e-05	8.10755e-05	6.87245e-05	6.11508e-05	9.21388e-05	5.73868e-05	0.000132317	0.000147822	0.000141927	0.000142299	9.90168e-05	7.85591e-05	9.57775e-05	0.000103682	6.30941e-05	5.96769e-05	0.000112151	0.000165665	0.000176797	9.96531e-05	0.000105227	0.000102582	8.92513e-05	0.000105555	7.61956e-05	8.06246e-05	5.6701e-05	8.61709e-05	7.89605e-05	0.000112794	9.85177e-05	0.000160801	9.43121e-05	4.81479e-05	5.63225e-05	6.17634e-05	0.000207584	0.000453176	0.000247082	0.000110632	0.000158877	0.000217894	0.000565323	0.000998858	0.00018223	0.000124871	0.000136774	0.000183797	0.00040784	0.000587396	3.58036e-05	7.50785e-05	7.60752e-05	8.4252e-05	5.40217e-05	9.74146e-05	7.23521e-05	4.40612e-05	4.59361e-05	4.75113e-05	2.95961e-05	6.08682e-05	4.27439e-05	8.65557e-06	1.2087e-05	5.86185e-06	5.62736e-06	1.51231e-05	1.62106e-05	7.33478e-05	6.47803e-05	8.50256e-05	5.31938e-05	3.95721e-05	4.39413e-05	0.000109558	0.000102222	8.5512e-05	0.000121073	7.02549e-05	6.73756e-05	5.90863e-05	0.000127266	0.000105272	0.00119892	0.00048658	0.000884176	0.000790809	0.00146306	0.00215184	0.00103298	0.000524699	0.000303701	0.000553326	0.000641176	0.000822299	0.000749737	0.00226916	0.00090251	0.00145556	0.00284027	0.00350794	0.00131827	3.801e-05	1.60127e-06	2.94905e-06	5.07984e-06	4.60058e-06	3.47753e-07	4.9931e-05	8.51662e-05	8.80438e-05	8.21697e-05	0.000133991	6.24051e-05	6.24998e-05	5.5624e-05	6.25726e-05	7.48749e-05	3.66957e-05	7.26829e-05	2.58186e-05	3.0432e-05	2.14507e-05	6.81617e-05	6.48972e-05	5.25674e-05	2.90423e-05	2.74994e-05	4.07461e-05	3.35753e-05	5.4516e-06	3.13673e-05	4.61664e-05	1.95299e-07	3.98074e-06	0.000140157	6.35508e-05	8.17426e-05	0.000106303	0.000168846	4.3346e-05	0.000130951	0.000185909	0.000235124	0.00023029	2.78552e-05	1.24735e-05	2.54734e-05	1.8273e-05	2.89599e-05	7.40488e-05	2.35564e-05	4.1124e-05	1.67147e-05	4.777e-05	7.19387e-05	6.34974e-06	5.60559e-05	0.000267247	0.000575584	0.000141636	0.000154791	0.000117305	0.000689496	0.000437683	0.00078023	0.000248598	0.000114693	0.000122234	0.000134722	0.000108554	1.88439e-05	0.000233878	0.000292437	0.000292437	0.000186557	0.00023747	0.000461816	9.70567e-05	1.07702e-05	9.5796e-06	1.49074e-06	1.35417e-05	4.61462e-06	1.64054e-05	3.02608e-05	0.000162697	0.000130211	6.25194e-05	0.000339709	0.00092093	0.000262276	0.000129175	0.000149727	5.7291e-05	8.00899e-05	9.41618e-05	0.00011486	1.87541e-05	9.18596e-05	9.65423e-05	5.29833e-05	2.71863e-05	3.41158e-05	5.35214e-06	5.31441e-05	4.15869e-06	7.54033e-05	7.17413e-05	0.000687871	8.08914e-05	7.14156e-05	3.59284e-05	7.86849e-06	2.80141e-05	3.60951e-05	4.2324e-05	7.36039e-05	1.86873e-05	0.000119836	0.000140561	0.000136238	0.000132778	0.000137824	0.000134815	0.000359571	0.000165047	0.000268469	0.000369551	0.000277956	0.000193483	6.42326e-05	5.05779e-05	7.54589e-05	4.20515e-05	8.35852e-05	0.000202748	0.000254298	0.000118037	0.000204144	0.00040667	0.00023364	2.75885e-05	3.3867e-06	1.24319e-05	9.11947e-06	1.71695e-05	1.78617e-05	1.54417e-05	6.72108e-06	4.85949e-05	2.83844e-05	3.47798e-05	1.79941e-05	5.08265e-05	7.11304e-05	5.13096e-05	4.41571e-05	2.65634e-05	6.61756e-05	7.3544e-05	8.27971e-05	4.42543e-05	2.52472e-05	1.52799e-05	7.82663e-05	4.60167e-05	0.000418509	4.92264e-05	8.2329e-05	9.12479e-05	9.77359e-05	7.64452e-05	0.000134516	1.90088e-05	5.30004e-06	3.14571e-05	2.95301e-05	1.05621e-05	7.11723e-05	1.25249e-05	1.23242e-05	8.71761e-07	1.0833e-05	1.45916e-06	1.09184e-05	2.37406e-06	7.86529e-06	1.12111e-05	1.41774e-05	5.2221e-06	1.30275e-05	2.94224e-08	1.29602e-06	1.71487e-06	3.98352e-07	6.90452e-07	8.11815e-06	1.16472e-05	1.91237e-06	9.93193e-06	5.77665e-05	1.99535e-05	2.53031e-05	8.73399e-06	5.97363e-06	2.00075e-06	4.29897e-06	2.77471e-06	6.15216e-07	1.32459e-07	7.25991e-07	1.08789e-05	3.2311e-05	1.48949e-06	4.39417e-05	3.2119e-06	9.40726e-06	1.30643e-05	5.14599e-05	5.40514e-06	5.01957e-05	4.43372e-05	4.82827e-05	2.46542e-05	3.17375e-05	3.83902e-05	4.74425e-05	3.57909e-05	1.77382e-06	3.90251e-05	5.24212e-05	3.34676e-05	6.04347e-07	5.0141e-05	4.18067e-05	3.73879e-05	6.80239e-05	2.55782e-05	2.01658e-05	4.05484e-05	7.4407e-06	4.9602e-05	5.31544e-05	0.000148612	0.000101063	4.31302e-05	1.60277e-05	2.82335e-05	5.01501e-05	4.51068e-05	1.70375e-05	9.09614e-07	3.59205e-05	4.35457e-05	5.22593e-05	7.00516e-05	5.9224e-05	4.37169e-05	4.94415e-05	7.03755e-05	7.51902e-05	1.90234e-06	1.13419e-06	3.52867e-05	3.8958e-05	2.79303e-05	5.11721e-05	6.98353e-05	4.59631e-05	8.1373e-05	6.65888e-05	1.59448e-05	7.69978e-05	4.83413e-06	5.66519e-08	3.29506e-06	5.64535e-06	4.49222e-06	1.46413e-06	6.51339e-08	5.07378e-07	0.000188531	0.00025079	3.52523e-05	2.19322e-05	9.14423e-06	3.82041e-05	8.76203e-06	1.85107e-06	1.51902e-05	9.0106e-06	1.87718e-05	7.56356e-07	3.40512e-05	4.20991e-05	5.83821e-07	4.32873e-07	6.38719e-07	1.13897e-06	2.51883e-06	5.70793e-06	8.4646e-06	7.3911e-06	4.26807e-06	2.65369e-07	2.11597e-05	4.32441e-06	1.44711e-06	1.86041e-06	7.9964e-07	1.37335e-06	7.59917e-06	1.28097e-05	1.64265e-07	6.61512e-07	4.81033e-06	2.46942e-05	1.26894e-06	2.27732e-07	2.7142e-06	2.00004e-05	1.80263e-07	5.41889e-07	1.43039e-07	1.47652e-06	1.02662e-06	6.26631e-06	8.95553e-07	1.61131e-05	9.76037e-06	6.08877e-07	8.04238e-06	2.73937e-07	1.53138e-06	4.08676e-06	1.07242e-06	4.9456e-07	4.78987e-08	1.82701e-07	1.2236e-07	2.1865e-07	2.20782e-08	2.49908e-08	1.04279e-08	2.43322e-08	2.09285e-06	5.69403e-07	1.55867e-06	6.68984e-08	8.00703e-08	2.98087e-08	2.57362e-07	1.11109e-08	2.89704e-07	2.22025e-07	2.08192e-07	2.78557e-07	9.3848e-08	3.5664e-07	1.47643e-07	4.97373e-11	5.50385e-07	1.81864e-07	1.43997e-07	1.26135e-07	1.73975e-07	9.16399e-08	8.848e-07	1.34674e-06	7.59586e-08	1.29862e-07	1.44586e-08	4.58279e-07	2.5538e-08	4.74106e-07	1.41702e-08	6.32615e-07	1.02471e-08	1.57553e-08	9.47957e-09	2.58391e-06	7.10956e-08	8.96214e-09	9.42924e-08	6.89592e-08	4.44041e-09	1.46439e-09	6.55096e-09	6.82439e-11	9.75362e-06	3.74434e-06	2.91606e-05	7.50426e-07	3.05177e-07	2.19696e-07	4.22577e-07	8.11851e-09	9.89333e-07	6.98381e-07	1.13379e-06	5.37451e-07	5.37451e-07	3.16512e-08	1.80449e-08	1.82856e-09	3.19404e-07	3.74346e-08	8.1986e-08	1.74631e-07	2.62608e-08	2.33906e-08	2.94362e-08	6.05479e-08	8.34539e-08	1.20949e-07	4.21101e-08	2.59816e-08	3.5703e-09	4.00877e-08	1.45177e-08	6.23318e-08
ECT6b	0.00016887	3.92146e-05	4.66425e-05	4.76945e-05	2.66296e-05	4.63024e-05	5.10279e-05	2.98892e-05	2.4495e-05	3.35226e-05	2.04129e-05	1.08514e-05	3.95859e-05	4.84931e-05	3.45531e-05	5.30889e-05	3.21308e-05	2.04793e-05	4.70985e-05	4.23068e-05	7.32774e-05	4.23449e-05	4.16096e-05	0.000109477	2.95123e-05	1.3913e-05	1.76788e-05	5.11586e-05	6.28448e-05	6.64535e-05	0.00017851	5.00743e-05	1.90567e-05	2.86452e-05	9.32716e-05	0.000106637	3.09849e-05	5.53353e-05	1.71454e-05	9.69078e-06	9.43728e-06	6.55305e-05	5.89668e-05	2.35789e-05	4.25924e-05	1.89758e-05	1.24186e-05	1.09233e-05	3.20331e-05	5.87111e-05	3.7634e-05	9.58426e-05	2.23374e-05	1.02615e-05	1.11994e-05	5.97145e-05	5.3455e-05	4.70655e-05	7.35865e-05	3.05454e-05	2.12322e-05	2.67089e-05	9.36693e-05	9.79014e-05	4.66237e-05	0.000122082	2.93383e-05	1.71125e-05	1.97702e-05	6.73377e-05	5.56873e-05	0.000157069	0.000226682	0.000165292	7.29403e-05	0.000118113	0.000187629	0.000231523	0.000102836	4.54147e-05	5.07591e-05	3.39372e-05	4.65284e-05	0.000239718	0.000384287	0.000522615	0.000240111	0.000472955	0.000251087	0.000499933	0.000818272	0.00107805	0.000441775	0.000234288	0.000334716	0.000211543	0.000186433	0.000197263	0.000267029	0.000276481	0.000424502	0.00040652	0.000339741	0.000316827	0.000439344	0.000610569	0.000551417	0.000326195	0.000313663	0.000286993	0.000270644	0.000312455	0.000486237	0.000406469	0.000639227	0.000461221	0.000572859	0.000561361	0.00070147	0.000808748	0.0008277	0.000218429	0.000190707	0.000197619	0.000178268	0.000153758	0.000159595	0.000271925	0.000284575	0.00011004	0.000127871	0.000115998	9.18621e-05	7.7973e-05	0.000146718	0.000114375	0.000238607	0.000220399	0.000207637	0.000172311	0.000216116	0.000369623	0.000382081	0.000151618	0.000156656	0.000135125	0.00011541	0.000113937	0.000254494	0.000221809	0.000191248	0.000115119	0.000177136	0.000258492	0.000199371	0.000313758	0.000377829	0.000135381	0.000156617	0.000146911	0.00012404	9.42298e-05	0.000173615	0.000149538	0.00047021	0.000449389	0.00043785	0.000410407	0.000448313	0.000602926	0.000564403	0.000644093	0.000391704	0.000563478	0.000846049	0.000678906	0.000928619	0.00100349	3.65454e-05	4.25929e-05	4.29474e-05	3.44032e-05	3.35858e-05	6.38192e-05	2.91251e-05	2.86918e-05	3.29607e-05	2.78789e-05	2.39054e-05	3.55207e-05	2.94912e-05	7.69785e-05	8.68715e-05	7.16501e-05	6.47779e-05	9.49978e-05	6.27755e-05	0.00014485	0.000161335	0.000154586	0.000156865	0.000107962	8.64711e-05	9.89306e-05	0.000100921	6.46342e-05	6.0535e-05	0.000107718	0.000159134	0.000173278	0.000108995	0.000115565	0.000112262	9.75152e-05	0.000114373	7.94942e-05	8.76456e-05	6.25724e-05	9.63397e-05	8.54437e-05	0.000116406	0.000104021	0.000152881	8.60827e-05	4.43586e-05	5.11779e-05	5.60284e-05	0.000189875	0.000418424	0.000233247	0.000110944	0.000149176	0.000202537	0.000532835	0.000972988	0.00018331	0.000132385	0.000140915	0.000182902	0.000398116	0.000542474	4.6841e-05	9.92906e-05	0.000100707	0.000111867	7.08248e-05	0.000129663	8.99036e-05	5.82721e-05	5.96094e-05	6.32028e-05	3.92428e-05	8.10972e-05	5.66972e-05	1.02409e-05	1.36576e-05	6.96488e-06	6.73295e-06	1.86667e-05	1.92819e-05	8.97319e-05	7.98798e-05	0.000101029	6.85652e-05	5.04096e-05	5.43965e-05	0.000133051	0.000119789	0.00010372	0.000138677	8.56699e-05	8.08616e-05	7.1849e-05	0.000162179	0.000130485	0.0012053	0.000530909	0.00091566	0.000841172	0.00144059	0.00209204	0.00114928	0.000535744	0.00032431	0.00056379	0.00064618	0.000816307	0.000762023	0.00207495	0.000849935	0.0013688	0.00257109	0.00316883	0.00128599	3.99178e-05	1.64547e-06	3.20851e-06	5.40398e-06	5.0867e-06	3.81805e-07	5.31529e-05	8.92209e-05	9.47647e-05	8.3448e-05	0.000143935	6.5435e-05	6.38666e-05	5.70883e-05	6.38287e-05	7.63538e-05	3.87244e-05	7.43926e-05	2.79436e-05	3.28609e-05	2.32879e-05	7.26187e-05	6.90039e-05	5.86744e-05	3.24226e-05	3.06159e-05	4.53636e-05	3.728e-05	6.07704e-06	3.53368e-05	5.20481e-05	2.14918e-07	4.38137e-06	0.000154248	6.69559e-05	9.10675e-05	0.000117493	0.000184835	4.79114e-05	0.000143842	0.000202321	0.000253801	0.000257171	3.30241e-05	1.43017e-05	2.89785e-05	2.05795e-05	3.38378e-05	9.33608e-05	2.76546e-05	4.79126e-05	1.92812e-05	5.42283e-05	8.11506e-05	7.14891e-06	7.12197e-05	0.000270333	0.000562087	0.000146484	0.000159476	0.000122455	0.000715988	0.000434782	0.000756744	0.000263457	0.000120257	0.000124492	0.000133975	0.000114104	2.02536e-05	0.000227233	0.000281419	0.000281419	0.000187679	0.000242082	0.000440545	9.66083e-05	1.24197e-05	1.10626e-05	1.68542e-06	1.57076e-05	5.14185e-06	1.89023e-05	3.37029e-05	0.000158008	0.000131102	6.28461e-05	0.000322232	0.000874556	0.000242583	0.0001244	0.000148783	5.91807e-05	7.88463e-05	8.864e-05	0.000108017	1.80468e-05	9.3551e-05	9.79218e-05	5.72637e-05	2.70372e-05	3.37569e-05	6.09629e-06	5.20554e-05	4.70701e-06	7.33258e-05	7.01073e-05	0.000611606	9.51349e-05	8.68881e-05	3.72791e-05	7.09718e-06	2.66266e-05	3.77833e-05	4.81255e-05	6.56131e-05	2.11634e-05	0.000103852	0.000153799	0.000138238	0.000134488	0.000139957	0.000131919	0.000412273	0.000231993	0.000372029	0.00051982	0.000397537	0.00024985	9.54879e-05	7.53005e-05	0.000111572	6.51548e-05	9.7007e-05	0.000239745	0.000338102	0.000103134	0.000248883	0.000535292	0.000232793	3.6557e-05	4.36174e-06	1.45173e-05	1.09235e-05	1.96573e-05	2.21126e-05	1.86232e-05	8.16996e-06	6.56952e-05	2.67632e-05	2.94368e-05	1.64716e-05	4.83997e-05	7.57313e-05	5.23263e-05	4.3421e-05	2.96939e-05	6.82537e-05	7.4088e-05	8.48377e-05	4.0631e-05	2.12987e-05	1.1341e-05	7.91056e-05	4.18482e-05	0.000463705	6.36643e-05	0.000111512	0.000124528	0.000128683	0.000104608	0.000167437	2.13142e-05	5.72571e-06	3.54692e-05	3.06687e-05	1.0868e-05	6.96096e-05	1.37832e-05	1.31904e-05	1.09098e-06	1.1801e-05	1.50253e-06	1.15186e-05	2.56417e-06	8.40059e-06	1.13317e-05	1.49278e-05	5.70937e-06	1.3797e-05	4.60795e-08	1.27685e-06	1.5879e-06	4.47175e-07	7.59672e-07	8.93731e-06	1.2934e-05	1.79568e-06	1.094e-05	6.02371e-05	2.05082e-05	2.7536e-05	9.04773e-06	6.60719e-06	2.07046e-06	4.17264e-06	2.79828e-06	6.84767e-07	1.65373e-07	1.13518e-06	1.11402e-05	3.35214e-05	1.58318e-06	4.55736e-05	3.47936e-06	1.0305e-05	1.43353e-05	5.19438e-05	5.93657e-06	4.93845e-05	4.61298e-05	4.989e-05	2.61812e-05	2.94263e-05	3.49157e-05	5.08822e-05	3.95234e-05	1.50382e-06	4.10725e-05	5.48308e-05	3.2178e-05	9.58566e-07	5.74565e-05	5.63035e-05	5.32735e-05	9.62777e-05	3.72808e-05	2.72206e-05	5.38173e-05	1.04561e-05	6.61402e-05	7.00207e-05	0.000194233	0.000120359	5.17226e-05	1.2928e-05	3.12146e-05	5.54486e-05	4.3794e-05	1.59035e-05	7.52641e-07	3.60429e-05	4.56346e-05	6.24982e-05	8.20684e-05	6.72752e-05	5.16939e-05	6.13083e-05	7.48057e-05	8.13134e-05	1.7361e-06	1.10356e-06	3.44333e-05	4.78818e-05	3.31938e-05	7.321e-05	9.71761e-05	5.04985e-05	0.000106089	8.27696e-05	1.58527e-05	8.74254e-05	4.93546e-06	4.46531e-08	2.33248e-06	4.69193e-06	4.45204e-06	1.55259e-06	7.09555e-08	5.46593e-07	0.000233064	0.000319522	3.22417e-05	2.27128e-05	8.10528e-06	4.09955e-05	7.96923e-06	1.50317e-06	1.35558e-05	8.33787e-06	1.67795e-05	8.30504e-07	3.00456e-05	3.70078e-05	6.18926e-07	3.87693e-07	5.83057e-07	9.09588e-07	2.18661e-06	5.81633e-06	8.49011e-06	7.19087e-06	4.98494e-06	2.48615e-07	1.98342e-05	3.70497e-06	1.68383e-06	2.1979e-06	9.2288e-07	1.56597e-06	7.58742e-06	1.28578e-05	1.66355e-07	7.13784e-07	4.89126e-06	2.40109e-05	1.31046e-06	2.47284e-07	2.40542e-06	2.08297e-05	1.39126e-07	4.92491e-07	9.76347e-08	1.37856e-06	9.73177e-07	6.67467e-06	9.59339e-07	1.49618e-05	1.01005e-05	6.60618e-07	8.61508e-06	2.93801e-07	1.42995e-06	3.9102e-06	1.09388e-06	4.57161e-07	7.69383e-08	2.85053e-07	1.80128e-07	3.47562e-07	1.96921e-08	2.0465e-08	1.66008e-08	3.84704e-08	2.15355e-06	4.10637e-07	1.37549e-06	5.67912e-08	6.05464e-08	3.88148e-08	2.295e-07	1.71223e-08	3.04536e-07	2.5571e-07	1.69216e-07	2.28731e-07	7.2503e-08	2.64906e-07	1.24458e-07	7.98204e-11	4.38848e-07	1.34659e-07	8.07257e-08	9.74788e-08	2.27897e-07	1.21918e-07	1.14285e-06	1.26524e-06	7.46235e-08	1.26429e-07	1.55161e-08	3.42315e-07	2.26869e-08	5.04815e-07	1.11849e-08	6.74937e-07	7.98587e-09	1.0699e-08	7.60781e-09	2.83724e-06	6.97832e-08	1.04813e-08	8.08935e-08	9.48574e-08	4.82324e-09	1.40759e-09	4.24311e-09	1.15787e-10	1.06259e-05	2.96618e-06	3.38566e-05	6.12852e-07	3.91159e-07	2.8233e-07	5.26075e-07	1.27981e-08	1.22243e-06	7.4885e-07	1.45755e-06	6.96265e-07	6.96265e-07	5.03119e-08	2.91311e-08	2.15455e-09	3.02516e-07	5.90176e-08	1.16882e-07	2.38063e-07	3.79094e-08	3.43409e-08	4.18574e-08	8.26277e-08	1.33188e-07	1.77539e-07	6.80061e-08	3.32529e-08	3.89779e-09	5.37232e-08	1.59734e-08	6.91071e-08
OLF	3.81774e-05	2.14804e-05	5.35403e-05	1.92102e-05	8.68695e-06	1.53679e-06	1.27054e-06	1.82324e-06	1.38437e-06	3.5425e-06	1.84623e-06	5.83034e-07	7.52006e-07	1.01082e-06	2.20269e-06	6.57112e-06	2.32246e-06	8.65302e-07	3.99659e-07	6.1351e-07	1.76578e-06	1.40353e-06	1.01923e-06	4.17164e-06	1.36635e-06	4.98584e-07	1.99679e-07	1.26832e-07	2.114e-07	3.06166e-06	3.17681e-06	6.81176e-07	1.71323e-06	3.52485e-06	5.94545e-06	1.03977e-05	1.84916e-07	4.8776e-07	6.08847e-09	2.17072e-08	3.90913e-07	9.71714e-08	1.85783e-07	1.30594e-06	5.26926e-06	1.59145e-06	5.38432e-07	4.24115e-07	2.9448e-07	9.49893e-07	6.03768e-07	1.46208e-06	8.65945e-07	8.6735e-07	3.01817e-07	3.86275e-08	6.38735e-08	3.3534e-07	8.84943e-07	9.67482e-08	4.06943e-07	3.66394e-07	1.95881e-07	3.82705e-07	3.95252e-07	1.02941e-06	2.56524e-07	1.13852e-06	1.04419e-08	5.7784e-08	3.16144e-07	2.74704e-06	1.05899e-05	2.68239e-06	5.90277e-07	5.18389e-07	1.43251e-06	4.09024e-06	4.62852e-05	6.18688e-05	6.72151e-05	1.87808e-05	2.94315e-05	4.99739e-05	3.63556e-05	5.38913e-05	5.59303e-05	7.67503e-05	1.55648e-05	3.33851e-05	6.81496e-05	8.10248e-05	2.04643e-06	6.28716e-07	2.41829e-06	2.17644e-07	5.47064e-07	6.73378e-08	4.9729e-07	1.22159e-06	1.39656e-06	4.0767e-06	8.28929e-07	1.80441e-06	5.24678e-07	6.73337e-07	1.15919e-06	6.2786e-07	2.30659e-06	8.23145e-08	4.48823e-08	2.18354e-07	8.46328e-07	1.17795e-06	4.23507e-06	8.50621e-06	7.9805e-06	1.56401e-06	1.52927e-06	2.67279e-06	3.93862e-06	1.54735e-06	6.97827e-07	1.36681e-06	1.11826e-06	3.49577e-07	2.82553e-07	3.39838e-07	6.5408e-07	3.79657e-07	1.04168e-06	3.47039e-07	3.56255e-09	2.54262e-07	2.20821e-07	4.62986e-08	1.08379e-06	5.4239e-06	5.80785e-07	1.40368e-09	1.42806e-08	4.86895e-07	1.62646e-06	7.27416e-07	3.17032e-06	2.55741e-07	1.43405e-07	1.39877e-07	2.11519e-07	1.77947e-07	1.47058e-06	3.17906e-06	1.60242e-06	4.2466e-07	5.84123e-07	5.91708e-07	8.51554e-07	3.64302e-07	1.35877e-06	4.20565e-08	1.10728e-09	2.56587e-07	2.54183e-07	2.09487e-07	8.74994e-07	1.90529e-06	4.25598e-07	1.03294e-07	7.82198e-07	1.13964e-06	1.92461e-06	9.13359e-06	1.39823e-05	1.31277e-05	3.30437e-07	5.62284e-06	5.13492e-06	6.98754e-06	1.12443e-05	6.7922e-06	1.41227e-05	7.80952e-06	3.74665e-06	3.2451e-06	1.13001e-06	1.7026e-05	3.1568e-05	1.54093e-05	1.18464e-05	9.84826e-06	4.11631e-06	3.78215e-05	6.94116e-05	2.9565e-05	2.99979e-05	1.71957e-05	9.42421e-06	0.000270018	0.000298058	0.000298598	0.000303839	0.000184181	4.94405e-05	0.000151938	0.000120671	0.000169619	0.000185272	0.000108803	3.55073e-05	2.7768e-05	0.000186444	0.000245846	0.000229655	0.00012889	9.35806e-05	1.17857e-05	0.000170914	0.000325179	0.000216166	9.02449e-05	3.08984e-05	7.47941e-06	0.000316517	0.000107592	0.000101401	0.000141947	0.000108869	7.24689e-05	4.74491e-05	0.000466398	0.000237018	0.000537447	0.000522861	0.000471064	0.000317784	0.000554755	0.000380923	0.000599401	0.00055877	0.000639641	0.000105014	8.05971e-07	7.29666e-07	2.24746e-06	3.00439e-07	1.78678e-07	5.71795e-07	3.79215e-07	9.00318e-07	3.7168e-06	1.72155e-07	8.57482e-08	1.22189e-07	1.62065e-07	7.64286e-07	2.28502e-06	4.49702e-07	2.04618e-07	3.02307e-07	7.8788e-07	2.21185e-06	5.88017e-07	9.83315e-07	4.45418e-07	5.86052e-07	7.0749e-07	2.93322e-07	4.34756e-07	4.51738e-06	4.18552e-06	3.24954e-06	3.87514e-06	5.80043e-06	5.68374e-06	4.05333e-06	1.96947e-05	1.26728e-05	2.92386e-05	1.02774e-05	1.77649e-05	2.29092e-05	1.63166e-05	0.000283027	0.000217784	0.000356662	0.000289757	0.000158665	0.000121187	0.000148914	8.63988e-05	0.00016965	0.000152267	0.000161748	0.000138341	0.00060139	0.000402385	0.000856156	0.000365233	0.00107194	0.000960783	0.000961354	0.000715114	0.000731783	0.000697757	0.000681135	0.0007686	0.000873101	0.000796911	0.000940009	0.000836998	0.000610838	0.000858789	0.000535895	0.000574317	0.000499517	0.000726443	0.000514227	6.05363e-05	1.58406e-05	1.88269e-05	2.71814e-05	8.90195e-06	5.90569e-06	6.51625e-06	9.3654e-06	2.62056e-07	1.34172e-06	4.42841e-06	9.90205e-05	0.000118899	0.000179954	0.000285104	0.0001279	0.000327391	0.000365784	0.000332725	0.000201781	4.80612e-05	3.1838e-05	6.98456e-05	5.36211e-05	4.2781e-05	3.57125e-05	8.63602e-06	3.34156e-06	4.46048e-06	1.28177e-05	5.65633e-05	5.67301e-05	2.23323e-06	0.000599453	0.00029751	0.000871261	0.000850036	0.000910516	0.000207115	0.000495636	0.000340915	0.000463459	0.000842685	0.000671805	0.000814728	0.000515233	0.000354802	0.000147657	1.89552e-05	1.89552e-05	0.000385576	0.000280308	0.000536261	0.000490983	5.21437e-05	5.76522e-05	3.97369e-06	6.57755e-05	8.24717e-05	1.22933e-05	0.000178377	0.000458749	0.000764218	0.000719651	0.000300812	0.0003797	0.000254973	0.000285249	0.000685499	0.000461883	0.000168452	2.92149e-06	3.12841e-06	2.16764e-06	0.0003093	0.000297534	0.000406987	0.000114754	0.000145718	4.04638e-05	0.000215348	1.18585e-05	0.000160637	0.000160456	0.000190899	7.0818e-06	2.13431e-06	2.05842e-06	2.74015e-07	9.03304e-06	4.14507e-07	8.48538e-08	1.13258e-07	2.34614e-08	4.72362e-06	1.21819e-07	3.27255e-06	8.90409e-06	6.91425e-07	1.38475e-05	3.15642e-07	9.42664e-07	1.61472e-06	4.8372e-06	1.1504e-06	5.0926e-08	2.87546e-07	1.03078e-07	4.29978e-07	3.2146e-08	9.35038e-06	2.73208e-07	4.52341e-07	1.65275e-07	1.76458e-07	6.74224e-08	1.73453e-07	2.20441e-06	7.89297e-07	7.59282e-06	5.65117e-06	1.03698e-05	1.19387e-06	8.40063e-06	4.09846e-06	1.48295e-07	3.03104e-05	8.00891e-06	2.49991e-05	7.22764e-05	3.05795e-05	2.4289e-05	2.26046e-05	2.50914e-05	2.49521e-05	2.76171e-05	1.64025e-06	7.27972e-06	4.54255e-06	2.72343e-07	1.86208e-07	6.73385e-07	5.00371e-07	5.77534e-06	1.0303e-06	8.99669e-08	9.69124e-08	1.30441e-06	5.5258e-09	1.34486e-05	8.0977e-06	1.83075e-05	4.86124e-05	2.8254e-05	0.000130229	2.6985e-05	2.42826e-05	1.40954e-05	2.90981e-05	1.72165e-05	4.25921e-05	9.96805e-05	4.1264e-05	4.33001e-05	2.70117e-05	8.04051e-05	5.6273e-05	8.64941e-06	5.15885e-05	5.06439e-05	1.20669e-05	3.35151e-05	2.28715e-05	1.85473e-05	5.31061e-06	2.03885e-05	7.18917e-05	3.871e-05	3.14678e-05	3.29419e-05	3.35948e-05	1.09582e-05	1.63856e-05	1.16343e-05	1.15919e-05	1.56665e-06	6.91596e-06	4.93376e-05	8.6621e-05	1.31294e-05	0.000114354	5.47474e-05	2.18097e-05	4.47204e-05	1.81305e-05	6.94546e-05	2.72454e-05	5.77275e-05	9.70379e-05	0.00010269	5.72533e-05	5.33079e-05	2.94024e-05	4.05615e-05	8.54968e-07	7.74223e-05	4.84502e-06	1.18303e-06	1.14712e-05	2.18468e-06	4.80089e-07	1.33275e-06	6.2534e-07	1.02107e-06	3.60693e-06	8.73089e-08	2.12287e-08	1.02165e-07	1.14586e-07	3.53956e-10	6.56623e-08	1.44952e-07	5.20208e-07	6.79025e-07	1.2591e-06	1.89497e-06	1.89845e-05	1.35525e-05	1.78419e-06	7.14437e-07	3.79706e-07	1.0065e-07	8.53696e-08	2.01166e-07	7.72022e-07	1.39318e-06	3.70708e-06	2.36482e-08	1.81563e-07	7.66566e-07	5.71452e-07	1.36217e-07	2.43615e-08	2.73752e-06	9.92993e-07	1.8731e-06	2.31801e-07	1.59764e-07	7.78272e-07	4.84489e-07	1.40409e-07	1.9637e-07	2.56741e-06	2.10516e-06	6.39626e-07	3.09838e-08	1.07175e-06	9.11465e-07	5.1388e-08	1.31747e-05	2.16979e-06	1.55029e-06	3.08536e-07	4.14613e-06	8.31248e-06	3.64639e-06	2.4668e-06	3.00344e-06	7.78105e-07	7.18178e-06	7.78176e-06	3.94793e-06	2.13506e-06	3.24176e-06	2.42869e-06	5.00136e-06	3.44993e-06	1.31278e-06	5.00739e-07	1.28718e-07	8.59428e-09	1.53779e-06	4.05549e-08	1.09378e-07	2.24337e-07	7.16591e-09	4.30489e-08	1.20636e-06	1.17008e-06	3.1095e-07	6.92501e-07	1.18577e-06	6.04961e-06	1.7478e-08	1.49693e-08	1.35288e-07	6.02541e-07	0	1.7732e-08	0	3.2023e-08	0	3.92063e-07	6.35514e-07	2.05667e-06	2.15716e-06	7.69312e-07	1.5732e-07	9.89939e-08	0	3.17526e-07	7.2391e-07	1.93265e-07	8.94356e-08	5.84303e-07	5.13961e-07	6.2621e-07	9.46091e-08	1.13855e-07	1.76261e-08	2.49338e-07	9.07898e-08	3.19359e-08	2.00297e-07	1.97875e-08	1.98629e-08	4.27953e-07	4.08959e-08	5.78499e-09	1.10904e-07	0	3.61326e-07	1.68566e-07	6.74563e-07	1.65523e-08	1.78747e-08	0	1.60252e-07	1.15543e-08	0	7.25516e-09	2.74723e-07	1.63141e-07	1.23805e-06	1.47866e-08	3.91437e-08	5.18474e-08	2.46496e-08	1.20161e-08	0	8.34955e-08	2.3431e-09	1.11463e-07	3.57104e-09	0	4.06864e-09	1.87236e-08	2.6595e-08	0	8.00986e-09	7.83444e-08	3.30842e-08	0	3.96885e-10	0	7.81324e-06	8.78005e-08	2.87346e-05	1.50133e-07	3.60223e-07	3.3375e-07	2.58626e-07	4.84681e-07	1.38404e-07	7.78683e-08	1.68458e-07	2.50864e-07	2.50864e-07	3.85398e-07	2.5437e-07	4.29801e-08	3.27099e-07	4.02242e-07	3.84742e-07	3.57067e-07	3.9617e-07	3.33348e-07	4.65671e-07	3.6483e-07	3.6985e-07	4.75222e-07	1.15497e-07	5.17521e-08	8.54684e-09	5.30747e-10	2.32123e-07	1.30521e-07
MOB	7.55262e-06	2.37435e-05	5.09345e-05	2.44094e-05	1.27991e-05	1.56397e-06	6.85212e-08	1.05599e-06	4.85729e-07	2.29976e-06	3.94341e-07	2.03382e-07	1.29234e-07	7.11957e-08	1.54905e-06	4.23716e-06	1.44651e-06	9.15677e-07	3.75299e-07	9.38682e-08	5.17041e-07	4.88958e-07	8.58027e-07	2.66231e-06	1.44856e-06	9.93444e-07	1.17827e-08	3.08913e-08	9.28396e-11	5.92357e-07	3.35491e-06	6.82088e-08	6.46081e-07	5.41947e-09	2.76324e-08	5.75843e-21	4.82954e-08	3.05979e-07	7.90917e-14	8.83255e-38	3.97054e-08	1.16904e-28	2.60098e-28	5.31173e-07	3.10542e-06	1.43023e-07	5.98495e-07	3.45015e-08	3.8402e-08	3.90084e-08	4.74823e-07	1.94853e-06	8.00535e-07	8.89192e-08	2.7519e-08	9.84459e-09	2.15644e-12	1.83497e-07	1.16247e-06	6.8862e-09	1.54008e-08	2.98807e-08	5.45738e-09	1.97168e-07	8.61067e-08	4.75967e-07	3.52858e-08	1.06677e-07	1.86369e-22	1.16983e-22	2.0295e-28	5.93112e-07	3.24907e-06	1.51737e-07	1.66413e-07	2.43716e-07	6.19084e-08	1.00998e-07	2.13299e-06	9.5976e-06	7.70899e-07	2.33467e-07	5.45994e-07	2.50177e-06	2.67299e-06	1.82405e-06	8.60777e-06	5.81621e-07	1.42744e-07	3.59666e-07	1.47622e-06	2.4447e-06	5.36209e-07	9.42418e-08	4.85634e-07	8.89649e-09	5.59601e-08	8.25458e-10	5.43257e-08	7.52758e-15	7.83523e-07	1.49145e-06	2.63697e-07	2.69111e-06	4.9212e-07	1.61585e-08	2.76491e-08	2.95669e-07	1.7211e-06	6.02973e-17	2.15702e-10	3.64501e-09	4.67214e-14	2.17185e-20	6.1734e-07	3.12396e-06	2.83319e-08	1.95719e-07	3.03464e-07	5.29233e-08	4.63243e-08	1.07967e-06	7.34183e-07	8.65724e-07	2.30613e-06	1.63909e-29	9.1845e-23	6.39698e-14	1.31884e-13	1.75328e-07	8.13274e-07	5.05586e-08	6.13024e-14	1.92344e-08	8.99835e-08	5.09004e-08	1.35852e-06	8.81825e-06	1.8954e-07	1.43593e-10	2.78577e-22	4.14557e-09	1.09762e-08	1.04305e-06	5.7036e-06	5.87612e-08	1.77005e-08	7.84661e-09	8.64873e-09	1.77279e-12	2.63129e-07	8.26057e-07	1.14598e-07	3.19957e-08	9.62597e-08	1.89367e-08	4.25678e-08	3.25525e-07	1.74621e-06	1.07828e-08	7.88707e-10	4.95974e-08	1.06031e-08	9.37357e-08	8.04358e-07	2.06482e-06	9.40804e-09	1.37456e-13	1.64793e-06	2.35713e-09	5.12824e-09	3.01824e-06	1.23764e-05	1.41473e-06	3.27333e-14	2.54491e-07	9.62364e-07	3.70856e-06	5.85326e-06	5.12442e-06	8.65822e-06	5.79828e-06	3.87345e-06	2.97588e-06	3.40886e-07	6.79977e-06	1.33225e-05	4.46033e-06	4.41664e-06	5.35824e-06	2.23541e-06	1.92768e-05	3.45696e-05	1.31412e-05	1.52183e-05	1.16573e-05	4.2336e-06	7.36711e-05	8.30407e-05	7.24647e-05	7.82504e-05	6.16851e-05	2.22505e-05	7.87881e-05	3.53081e-05	7.328e-05	5.15829e-05	2.62921e-05	9.21792e-06	9.57555e-06	6.64428e-05	8.77175e-05	7.12246e-05	5.06335e-05	3.89277e-05	1.5109e-05	0.000154764	0.000295123	0.000146525	0.000117765	3.79863e-05	7.93495e-06	2.43456e-05	8.56277e-06	1.71696e-05	6.67162e-06	7.15908e-06	8.30122e-06	1.02239e-05	1.90857e-05	1.39994e-05	9.21627e-06	1.58392e-05	4.71648e-05	4.47027e-05	6.57195e-05	6.95553e-05	5.77273e-05	5.80602e-05	0.000119997	3.2768e-05	9.4732e-07	8.19196e-07	3.16558e-06	1.24841e-07	1.37354e-07	3.10723e-07	3.91183e-07	1.45742e-06	6.56318e-06	6.90603e-08	4.12409e-08	4.28418e-08	5.62607e-08	5.76489e-07	2.102e-06	2.35863e-07	3.98433e-08	1.10231e-07	3.22128e-07	3.65277e-07	1.2372e-07	7.35851e-07	5.88715e-11	1.52281e-21	1.52064e-08	5.97653e-09	8.17137e-11	7.08241e-07	3.97163e-06	1.55926e-07	3.99785e-08	7.05585e-29	3.80538e-23	3.16348e-21	8.07676e-07	2.65197e-06	5.26787e-07	4.33917e-07	2.92979e-07	5.8585e-07	6.00805e-07	9.32561e-06	7.89594e-06	9.00242e-06	1.29908e-05	7.9893e-06	2.94243e-06	7.08226e-06	1.40466e-05	4.38704e-06	6.05947e-06	6.99221e-06	8.38211e-06	0.000305194	0.000474463	0.00141075	0.000731139	0.00120235	0.00197631	0.000505973	0.000284511	0.000298233	0.000270221	0.000205783	0.000109333	0.000185133	0.00028121	0.000151852	9.67625e-05	9.45357e-05	8.69556e-05	9.68268e-05	5.43544e-05	0.000137039	4.14451e-05	1.19246e-05	3.20232e-06	1.80741e-06	1.69616e-06	2.41652e-06	3.46143e-07	6.17367e-07	1.70897e-06	2.44069e-06	2.07065e-07	3.39628e-07	1.79604e-06	2.04972e-05	4.9214e-06	7.13731e-06	1.12048e-05	1.96244e-05	9.89488e-06	1.00433e-05	1.04182e-05	7.9966e-06	2.03536e-06	4.01937e-06	2.39801e-06	8.15741e-07	8.40837e-07	1.10375e-06	6.00375e-07	2.40027e-06	1.55239e-07	1.99729e-06	6.00848e-07	1.82434e-06	2.31833e-07	5.17248e-05	6.93193e-05	0.000104051	0.000131857	5.2623e-05	7.65018e-06	2.12558e-05	2.10209e-05	1.28705e-05	3.60444e-05	3.39573e-05	4.79672e-05	1.86094e-05	1.2962e-05	2.5893e-05	3.14825e-06	3.14825e-06	6.88237e-05	6.11142e-05	4.69193e-05	8.01882e-05	1.64488e-05	1.77976e-05	1.23456e-06	2.22208e-05	1.93624e-05	6.02528e-06	5.78079e-05	6.30016e-05	9.43213e-05	0.000576527	1.82184e-05	1.86369e-05	4.37413e-06	2.31447e-05	4.08356e-05	7.98436e-05	4.23012e-05	7.39056e-07	7.45351e-07	7.16124e-07	7.38118e-05	7.09747e-05	9.73655e-05	4.43221e-05	5.35303e-05	1.81662e-05	7.69249e-05	1.37228e-05	2.59531e-05	2.6011e-05	1.62667e-05	2.38235e-06	1.20131e-06	1.03449e-06	2.6152e-07	4.33737e-06	2.45883e-07	5.55421e-09	6.6603e-08	1.62828e-09	3.07153e-06	1.68392e-08	1.76884e-06	4.99347e-06	2.90886e-07	5.98987e-06	3.70413e-09	1.18865e-06	2.21272e-06	8.02817e-06	7.85368e-07	2.60463e-08	1.90404e-07	7.2057e-08	2.87319e-07	4.57926e-22	2.85873e-06	5.75912e-08	1.18343e-07	2.27755e-10	8.91016e-08	1.84943e-09	6.82246e-08	7.68435e-07	3.82577e-07	2.40164e-06	1.75313e-06	3.32916e-06	5.33494e-07	4.4684e-06	8.10785e-07	8.27097e-08	7.20547e-06	4.04018e-06	1.62379e-06	3.23457e-05	1.43811e-05	1.03062e-05	1.01765e-05	8.1279e-06	1.07591e-05	1.33702e-05	6.24019e-07	2.76921e-06	1.76329e-06	1.22178e-07	6.74373e-08	2.46052e-07	1.40685e-07	2.13029e-06	4.94892e-07	5.98216e-10	2.32961e-08	6.3493e-07	1.15274e-31	3.22095e-06	4.76845e-06	1.81574e-06	1.69401e-05	9.04541e-06	2.93239e-05	1.51328e-06	1.09534e-05	6.74779e-06	5.40103e-06	6.07606e-06	1.94513e-05	3.33665e-05	2.51216e-05	2.38433e-05	1.15918e-05	5.39382e-05	2.28434e-05	6.10664e-06	1.40141e-05	2.55725e-05	8.40385e-06	2.37793e-05	5.73319e-06	6.57724e-06	4.33757e-06	1.37989e-05	2.75104e-05	1.1234e-05	5.12107e-06	1.79893e-05	2.05364e-05	6.46678e-06	9.09261e-06	5.74548e-06	6.50912e-06	8.54009e-07	8.08989e-06	2.63621e-05	4.54398e-05	7.6645e-06	5.96947e-05	1.3692e-05	9.54849e-06	1.47339e-05	7.7021e-06	1.53089e-06	1.31446e-05	2.12022e-05	3.44224e-05	4.23233e-05	1.96415e-05	1.64717e-05	7.81021e-06	1.19709e-05	5.11537e-07	3.20665e-05	1.69206e-06	5.20149e-07	1.1935e-05	1.34216e-06	5.18273e-07	1.58103e-06	4.45947e-07	1.32945e-06	4.43205e-06	2.57182e-08	2.97799e-09	1.07381e-08	4.83399e-08	1.30623e-10	7.66374e-08	1.54673e-07	2.84535e-07	7.2154e-07	7.70208e-07	1.87076e-06	9.90332e-06	9.55261e-06	8.41664e-07	3.00185e-07	1.98722e-07	5.29039e-08	6.22526e-08	7.61949e-08	4.30523e-07	7.90517e-07	2.02899e-06	4.14882e-10	1.69994e-07	3.27015e-07	7.66918e-07	1.49475e-08	2.35954e-09	5.7394e-06	2.67602e-07	4.00229e-06	3.00464e-07	9.97713e-08	5.40997e-07	2.66345e-07	3.08604e-07	7.73409e-08	1.56514e-06	1.77999e-06	3.10353e-07	6.03371e-11	5.27274e-07	1.06494e-21	6.08942e-12	7.19666e-06	1.75045e-06	1.14724e-06	1.34715e-07	3.48086e-06	6.3167e-06	3.3261e-06	2.48919e-06	3.54212e-06	3.7018e-07	5.2403e-06	8.13347e-06	2.59743e-06	1.71577e-06	2.20254e-06	1.62342e-06	4.20277e-06	2.86403e-06	1.33435e-06	3.31083e-07	2.98198e-08	5.02866e-09	1.06382e-06	2.46079e-08	5.91872e-08	1.24134e-07	1.66322e-08	1.27785e-08	1.70251e-06	4.26229e-07	2.0185e-07	2.03734e-07	9.82385e-07	9.32222e-06	2.6628e-09	8.42014e-09	1.34442e-07	5.21636e-07	0	1.42761e-08	0	6.41427e-09	0	2.37923e-07	3.87334e-07	8.17776e-07	1.37416e-06	4.11815e-07	9.26116e-08	4.59626e-08	0	3.45229e-07	5.28707e-07	1.67222e-07	6.07765e-08	3.03602e-07	2.1458e-07	3.56636e-07	1.96586e-07	2.39948e-07	2.31423e-08	3.46222e-07	2.09823e-07	1.43868e-08	2.96662e-07	1.63368e-08	4.40213e-08	5.74272e-07	5.03945e-08	1.3427e-08	5.08977e-08	0	8.38644e-07	3.91243e-07	1.56567e-06	6.11205e-09	3.44374e-08	0	1.53171e-07	2.4957e-08	0	9.0511e-09	2.60939e-07	2.26208e-07	5.60779e-07	1.36694e-08	7.81738e-08	9.77928e-08	5.57898e-08	1.63924e-08	0	1.62628e-07	5.43836e-09	2.16801e-07	3.886e-11	0	4.42749e-11	1.23699e-09	1.93793e-08	0	1.01939e-08	5.56109e-08	4.24877e-09	0	9.21176e-10	0	4.65581e-06	1.21307e-07	1.67846e-05	3.04693e-07	2.572e-07	2.41955e-07	1.37514e-07	6.90655e-07	5.00391e-08	4.15642e-08	5.42467e-08	1.05844e-07	1.05844e-07	2.97932e-07	1.17534e-07	2.21337e-08	1.57143e-07	1.93178e-07	3.12848e-07	2.55128e-07	3.31393e-07	1.79576e-07	4.99353e-07	2.70103e-07	2.4163e-07	4.62229e-07	4.94364e-08	1.62638e-08	1.19042e-08	1.01171e-10	2.44686e-08	1.78962e-07
AOB	1.05301e-05	5.61763e-05	0.000104561	6.60156e-05	3.49226e-05	3.82639e-06	5.33498e-08	1.80978e-06	7.00959e-07	3.24158e-06	5.83474e-07	3.01153e-07	1.99808e-07	1.22448e-08	2.76848e-06	6.66024e-06	2.61541e-06	2.06313e-06	6.93556e-07	2.75849e-08	7.30206e-07	6.97778e-07	1.25905e-06	3.75131e-06	2.18555e-06	1.50161e-06	1.78097e-08	4.65399e-08	8.19348e-12	8.29109e-07	4.57923e-06	9.9927e-08	9.68627e-07	8.09463e-09	4.17669e-08	2.93088e-24	6.57079e-08	4.12733e-07	9.64993e-14	1.47498e-40	5.59097e-08	3.25151e-31	3.10192e-30	7.5392e-07	4.31766e-06	2.04216e-07	9.02952e-07	4.87222e-08	6.10873e-08	1.15735e-07	6.94369e-07	2.75975e-06	1.20532e-06	1.25208e-07	3.87498e-08	2.92097e-08	3.03651e-12	2.69456e-07	1.72656e-06	1.04086e-08	2.16861e-08	4.20754e-08	1.35553e-09	2.49021e-07	8.85364e-08	4.23865e-07	4.42298e-08	1.50214e-07	7.65528e-24	2.18311e-23	8.93055e-30	8.18048e-07	4.31565e-06	2.23981e-07	2.71962e-07	3.87328e-07	9.8388e-08	9.65965e-08	2.08847e-06	8.76596e-06	5.27328e-07	2.48077e-07	5.65903e-07	2.76258e-06	3.99209e-06	2.44513e-06	1.25995e-05	6.27589e-07	1.57892e-07	2.79224e-07	1.75996e-06	3.47184e-06	7.77209e-07	1.22648e-07	6.16157e-07	1.25273e-08	7.87982e-08	6.42705e-10	8.21143e-08	1.68368e-15	1.16016e-06	2.14738e-06	3.98005e-07	4.06112e-06	7.41654e-07	4.01348e-09	6.8676e-09	4.2007e-07	2.44532e-06	2.21349e-18	3.03733e-10	5.13258e-09	6.93293e-15	6.73094e-24	8.77845e-07	4.39409e-06	4.25359e-08	2.91704e-07	4.58242e-07	5.91216e-08	1.1516e-08	1.46676e-06	1.10591e-06	1.28282e-06	3.48575e-06	3.72523e-33	1.08875e-27	1.4308e-14	2.94983e-14	2.14922e-07	1.15335e-06	3.93645e-08	2.25043e-15	7.29322e-09	2.2588e-08	1.09563e-08	1.97141e-06	1.27889e-05	2.81796e-07	2.02195e-10	3.3023e-27	3.65696e-09	1.15008e-08	1.4159e-06	7.79519e-06	5.33244e-08	1.52406e-08	6.68487e-09	1.30726e-08	2.48263e-12	6.91028e-08	2.65644e-07	1.84422e-08	6.49113e-11	1.35609e-09	2.06849e-09	8.636e-11	4.27134e-07	2.38779e-06	8.39545e-09	3.19488e-10	2.64557e-08	4.81202e-09	3.30712e-08	1.213e-06	3.10731e-06	1.42203e-08	5.04604e-15	2.49087e-06	4.82391e-12	1.07368e-11	4.07736e-06	1.78705e-05	1.82264e-06	1.20165e-15	9.56378e-08	5.59447e-07	4.82955e-06	6.46369e-06	8.76497e-06	1.08545e-05	1.07896e-05	8.22625e-06	6.20801e-06	1.77409e-07	3.47515e-06	5.82641e-06	1.94368e-06	2.29514e-06	4.81255e-06	7.95984e-07	1.90956e-05	2.05906e-05	1.16986e-05	2.02835e-05	2.08783e-05	2.23216e-06	4.14326e-05	4.47654e-05	3.93787e-05	4.36758e-05	3.76765e-05	2.11106e-05	0.000141823	5.41383e-05	0.000120285	8.81406e-05	3.58208e-05	7.75788e-06	1.2011e-05	4.92857e-05	6.74336e-05	3.38063e-05	4.36118e-05	3.83061e-05	3.95022e-05	0.00035064	0.000584442	0.000320961	0.000323931	0.000100555	2.18992e-05	1.84977e-05	7.45693e-06	1.78534e-05	6.1334e-06	5.45641e-06	6.48084e-06	1.17095e-05	1.18319e-05	1.54048e-05	5.40433e-06	8.68599e-06	2.55498e-05	1.74587e-05	5.16501e-05	7.75793e-05	5.05989e-05	3.90716e-05	7.12794e-05	2.30657e-05	1.32457e-06	1.11318e-06	4.39732e-06	1.61198e-07	1.92539e-07	3.53893e-07	5.6134e-08	2.15144e-06	9.75579e-06	7.71941e-08	4.47232e-08	5.05831e-08	3.94492e-08	7.25352e-07	2.757e-06	2.95304e-07	2.88567e-08	3.9361e-08	6.18944e-08	4.87831e-07	1.36322e-07	8.04974e-07	4.55925e-11	1.80516e-26	2.14124e-08	5.3355e-09	2.11013e-11	9.86904e-07	5.53011e-06	2.19562e-07	5.62943e-08	1.53265e-31	4.53886e-28	1.70431e-24	1.019e-06	3.83228e-06	6.7847e-07	6.54619e-07	2.63895e-07	4.62232e-07	1.69097e-07	5.83937e-06	8.79104e-06	4.19201e-06	5.71061e-06	5.20958e-06	1.34952e-06	5.73999e-06	2.02086e-05	3.23059e-06	2.86405e-06	3.61656e-06	3.86177e-06	0.00023537	0.000278361	0.00260167	0.00172887	0.00156332	0.00396741	0.000287245	0.000125877	0.000120628	0.000131343	0.00010427	0.000121146	0.000247052	0.000592519	8.23838e-05	4.72228e-05	0.00021555	0.000133365	0.000240391	0.000106816	0.000366859	4.91466e-05	1.08395e-05	2.8169e-06	1.32712e-06	8.06986e-07	8.67032e-07	2.03715e-07	7.52162e-07	2.41356e-06	3.46731e-06	2.49678e-07	4.41975e-07	1.36445e-06	1.36983e-05	4.4828e-06	6.24927e-06	9.42604e-06	2.7949e-05	9.02131e-06	6.2295e-06	5.12652e-06	2.87509e-06	2.26456e-06	5.6654e-06	2.86598e-06	4.75963e-07	2.09148e-07	2.66777e-07	6.95986e-07	3.3762e-06	1.59376e-07	2.71349e-06	4.48139e-07	7.3348e-07	2.94091e-07	3.01115e-05	3.59295e-05	6.20115e-05	8.00486e-05	2.86522e-05	2.85925e-06	9.75273e-06	1.03584e-05	5.33997e-06	1.61589e-05	1.5281e-05	2.29118e-05	6.92133e-06	1.8973e-05	2.22848e-05	4.94086e-06	4.94086e-06	4.12673e-05	2.96974e-05	2.60222e-05	5.63717e-05	6.03377e-06	6.47004e-06	8.19643e-07	8.06365e-06	6.73457e-06	2.51542e-06	2.17206e-05	9.78939e-05	7.643e-05	0.00144608	7.8512e-06	6.76498e-06	2.07281e-06	1.0426e-05	1.53005e-05	0.000152317	2.59805e-05	1.62589e-06	1.75064e-06	1.17142e-06	4.11265e-05	3.55869e-05	8.71173e-05	2.80208e-05	3.16267e-05	5.25891e-06	4.907e-05	1.60379e-05	1.21451e-05	1.2187e-05	5.14003e-06	1.62046e-06	1.14164e-06	9.12073e-07	5.79455e-07	3.51629e-06	2.24308e-07	5.89237e-09	1.54823e-07	2.55925e-09	2.74639e-06	7.04464e-11	1.88274e-06	4.67262e-06	6.04045e-07	3.3151e-06	9.18031e-10	1.62221e-06	3.07824e-06	1.15767e-05	8.75808e-07	8.37902e-09	2.02885e-07	1.79898e-08	3.34574e-07	5.4283e-27	1.82668e-06	3.74183e-08	8.80892e-08	3.12173e-10	2.58326e-08	1.8847e-09	1.35717e-08	6.78163e-07	5.40832e-07	2.0815e-06	1.08988e-06	3.49974e-06	7.34902e-07	1.72222e-06	5.84232e-07	9.77966e-08	3.81632e-06	1.7645e-06	1.23894e-06	1.6755e-05	5.40424e-06	3.58039e-06	3.37705e-06	3.26168e-06	3.62608e-06	4.92592e-06	4.45926e-07	1.8584e-06	9.26631e-07	2.25177e-07	3.7288e-08	3.68482e-07	3.25308e-08	4.19533e-06	1.18446e-06	6.53451e-10	6.51748e-09	1.52241e-06	7.6797e-35	3.10844e-06	5.8354e-06	6.32244e-07	7.8605e-06	3.65918e-06	1.98968e-05	2.58724e-07	2.76355e-06	1.69974e-06	1.34821e-06	2.64989e-06	6.46331e-06	8.92829e-06	6.0922e-06	7.80347e-06	2.92049e-06	2.68843e-05	6.25069e-06	1.58119e-06	3.54809e-06	7.76856e-06	7.3991e-06	6.10904e-06	2.64525e-06	5.67951e-06	5.01581e-06	4.8104e-06	1.27313e-05	5.92834e-06	1.79667e-06	1.29788e-05	1.23159e-05	4.49668e-06	4.61153e-06	3.00402e-06	3.56398e-06	5.50927e-07	1.14921e-05	1.67565e-05	3.91459e-05	2.07255e-06	5.31359e-05	3.83041e-06	3.38592e-06	8.79271e-06	2.2436e-06	3.72086e-07	5.30987e-06	1.00046e-05	1.51378e-05	1.40859e-05	9.4056e-06	6.24338e-06	3.01663e-06	2.97315e-06	4.9736e-07	2.55778e-05	1.10186e-06	5.82746e-07	1.71378e-05	1.10165e-06	6.92086e-07	2.15209e-06	6.26317e-07	1.92137e-06	5.63938e-06	1.7775e-08	3.16013e-09	1.45641e-08	2.80871e-08	1.8316e-10	1.90355e-08	2.36326e-07	5.92943e-08	8.23315e-07	6.11161e-07	2.71131e-06	4.28469e-06	2.68686e-06	2.21955e-07	1.35363e-07	2.57628e-07	8.85311e-08	9.21083e-08	1.77119e-07	4.65116e-07	3.85621e-07	6.88188e-07	4.13196e-11	3.7847e-08	1.15497e-07	1.11563e-06	9.65242e-09	3.32246e-09	8.6671e-06	1.74639e-07	6.04953e-06	4.52532e-07	4.08761e-08	3.07636e-07	1.03243e-07	2.8684e-08	7.34456e-09	4.47593e-07	2.1942e-06	4.26151e-08	2.8748e-12	1.01598e-07	1.26261e-26	1.78883e-11	7.09434e-06	1.18455e-06	2.18478e-06	3.70544e-08	2.0911e-06	1.64943e-06	3.46106e-06	1.86741e-06	5.28077e-06	1.59598e-07	4.8042e-06	1.0322e-05	8.73588e-07	9.18473e-07	1.38267e-06	8.90271e-07	1.05101e-06	7.19503e-07	1.30049e-06	8.19525e-08	2.68487e-08	1.29966e-09	2.46205e-07	9.03502e-09	2.01779e-08	4.70154e-08	1.46786e-09	1.66247e-09	1.24558e-06	1.05869e-07	5.62239e-08	4.77332e-08	3.06169e-07	7.28372e-06	1.75268e-10	2.17202e-09	3.11638e-08	1.20536e-07	0	8.45111e-10	0	4.67766e-09	0	9.34796e-08	1.48395e-07	1.61049e-07	3.66564e-07	1.41212e-07	5.59521e-08	1.16374e-08	0	9.19747e-08	4.95517e-07	6.91197e-08	6.22122e-08	2.31981e-07	1.13105e-07	3.02801e-07	2.2478e-08	2.70887e-08	4.03524e-09	9.04901e-08	1.85393e-08	1.63703e-08	4.6232e-08	9.28714e-09	3.9631e-09	1.89039e-07	1.44824e-08	1.18499e-09	4.49193e-08	0	7.40139e-08	3.45289e-08	1.38177e-07	4.75886e-09	4.19344e-09	0	7.58747e-08	2.41144e-09	0	2.05515e-09	1.13304e-07	7.61608e-08	4.33973e-07	4.69226e-09	7.98892e-09	1.05007e-08	5.12319e-09	1.91592e-09	0	2.02117e-08	4.79958e-10	2.70119e-08	3.42956e-12	0	3.90745e-12	6.45388e-10	1.43487e-08	0	1.88971e-09	5.42139e-08	4.37821e-09	0	8.12977e-11	0	6.74064e-06	2.36533e-08	2.49714e-05	3.86162e-08	1.49745e-07	1.25265e-07	9.6243e-08	1.32039e-07	3.42117e-08	1.44648e-08	4.40157e-08	8.66262e-08	8.66262e-08	1.19106e-07	8.5557e-08	2.83203e-08	1.91397e-07	1.80339e-07	1.44965e-07	1.10544e-07	1.10012e-07	1.1368e-07	1.05954e-07	2.23045e-07	2.11679e-07	1.76567e-07	2.69193e-08	8.27163e-09	1.0506e-09	1.02439e-10	3.43392e-08	3.36625e-08
AOBgl	1.09354e-05	6.01855e-05	0.000110515	7.15735e-05	3.78046e-05	4.13249e-06	6.3574e-08	1.91365e-06	7.12646e-07	3.2644e-06	5.91668e-07	3.16858e-07	2.0727e-07	9.44192e-09	2.95205e-06	7.08928e-06	2.79194e-06	2.21211e-06	7.23657e-07	2.67151e-08	7.55846e-07	7.22323e-07	1.27591e-06	3.81511e-06	2.21857e-06	1.50631e-06	1.78655e-08	4.80189e-08	2.14624e-12	8.53973e-07	4.61057e-06	1.2322e-07	1.04084e-06	8.96557e-09	4.18977e-08	2.30112e-24	7.61759e-08	4.27437e-07	1.58167e-13	2.61356e-40	9.18747e-08	4.77593e-31	4.62266e-30	7.89336e-07	4.40927e-06	2.66263e-07	9.20456e-07	7.87517e-08	6.18137e-08	1.25358e-07	7.24166e-07	2.77261e-06	1.2487e-06	2.05751e-07	6.36764e-08	3.16385e-08	4.98981e-12	2.785e-07	1.73231e-06	1.04412e-08	3.56361e-08	6.91412e-08	8.26713e-10	2.47549e-07	1.04124e-07	4.22537e-07	4.75861e-08	2.46842e-07	1.00441e-23	2.86468e-23	1.3482e-29	8.46656e-07	4.45737e-06	2.33347e-07	3.05309e-07	3.92248e-07	1.01959e-07	9.61548e-08	2.10836e-06	8.59059e-06	5.14304e-07	3.90024e-07	5.71593e-07	2.86093e-06	4.20547e-06	2.48189e-06	1.26306e-05	6.50993e-07	1.68062e-07	3.218e-07	1.80292e-06	3.65114e-06	8.11155e-07	1.40838e-07	6.80913e-07	2.05857e-08	1.29487e-07	7.65875e-10	8.23715e-08	1.36271e-15	1.20631e-06	2.32055e-06	4.02562e-07	4.13093e-06	7.63112e-07	2.44776e-09	4.18844e-09	4.32925e-07	2.51452e-06	1.36922e-18	4.99116e-10	8.43422e-09	5.47951e-15	5.26911e-24	9.14789e-07	4.63298e-06	4.26591e-08	2.93444e-07	4.59766e-07	5.77364e-08	7.08215e-09	1.47432e-06	1.1185e-06	1.34831e-06	3.49667e-06	4.84045e-33	6.90542e-28	1.15804e-14	2.38749e-14	2.17059e-07	1.16563e-06	4.69084e-08	1.39207e-15	5.74759e-09	1.39841e-08	9.64786e-09	1.98701e-06	1.28531e-05	3.03756e-07	3.32261e-10	2.09449e-27	6.0053e-09	1.88916e-08	1.42003e-06	7.78355e-06	6.87452e-08	2.29013e-08	1.00192e-08	1.31149e-08	4.07926e-12	4.87887e-08	1.85142e-07	1.49866e-08	2.31254e-11	1.04336e-09	1.71668e-09	3.0767e-11	4.32822e-07	2.40456e-06	1.00044e-08	3.00429e-10	3.3842e-08	5.95169e-09	3.43792e-08	1.2227e-06	3.15785e-06	1.42655e-08	3.12137e-15	2.49867e-06	1.73591e-12	3.92561e-12	4.11466e-06	1.80496e-05	1.86542e-06	7.43316e-16	8.89135e-08	5.15898e-07	4.82184e-06	6.86649e-06	9.43008e-06	1.16138e-05	1.17085e-05	8.84965e-06	6.68411e-06	2.08882e-07	3.53728e-06	5.36476e-06	2.18995e-06	2.53812e-06	5.1068e-06	7.2609e-07	1.99669e-05	1.95133e-05	1.24811e-05	2.21534e-05	2.24546e-05	2.20441e-06	4.55583e-05	4.55046e-05	4.35843e-05	5.12372e-05	4.02683e-05	2.28875e-05	0.000149087	5.40588e-05	0.000121011	8.82712e-05	3.54947e-05	7.37224e-06	1.23157e-05	4.97401e-05	6.59474e-05	3.37137e-05	4.61343e-05	3.99625e-05	4.26215e-05	0.000374618	0.000618067	0.000343118	0.000349608	0.000108329	2.36903e-05	1.72738e-05	7.19072e-06	1.51802e-05	5.93451e-06	5.69574e-06	6.54275e-06	1.19712e-05	1.11269e-05	1.49368e-05	5.2557e-06	8.10566e-06	2.34325e-05	1.49397e-05	4.76341e-05	7.09614e-05	4.73979e-05	3.62487e-05	6.31524e-05	2.31271e-05	1.33631e-06	1.11511e-06	4.40674e-06	1.64936e-07	1.93137e-07	3.48582e-07	3.51757e-08	2.16319e-06	9.79919e-06	8.06164e-08	4.6925e-08	5.42182e-08	4.62455e-08	7.42105e-07	2.7891e-06	3.12845e-07	4.04314e-08	4.45796e-08	6.3373e-08	5.07181e-07	1.38505e-07	7.94948e-07	5.43231e-11	1.14492e-26	3.51864e-08	8.08597e-09	1.76216e-11	1.03063e-06	5.53369e-06	3.60799e-07	9.25068e-08	2.64956e-31	2.90171e-28	1.33844e-24	1.06525e-06	4.11289e-06	6.95962e-07	6.62875e-07	2.63242e-07	4.42057e-07	1.20657e-07	6.03434e-06	8.8283e-06	4.48498e-06	5.80696e-06	5.79267e-06	1.45888e-06	5.82682e-06	2.05717e-05	3.47176e-06	2.88032e-06	3.4998e-06	3.55258e-06	0.000221263	0.000251595	0.0027001	0.00183678	0.00155938	0.00414529	0.000238901	0.00011226	0.000109701	0.000114923	0.000111114	0.000117006	0.000254622	0.000627868	7.55949e-05	4.16554e-05	0.000230905	0.000140899	0.000258109	0.00011309	0.000395411	5.08225e-05	1.06662e-05	2.77891e-06	1.24241e-06	6.8291e-07	6.6272e-07	1.9829e-07	7.50512e-07	2.43123e-06	3.49443e-06	2.50036e-07	4.41121e-07	1.3645e-06	1.35395e-05	4.48515e-06	6.25304e-06	9.43781e-06	2.81083e-05	9.04788e-06	6.21925e-06	5.24331e-06	2.61987e-06	2.25831e-06	5.72855e-06	2.87323e-06	4.44185e-07	1.63986e-07	1.96798e-07	6.91665e-07	3.434e-06	1.70153e-07	2.71624e-06	4.22063e-07	6.31975e-07	2.91511e-07	2.69665e-05	3.2498e-05	5.31529e-05	6.80967e-05	2.55146e-05	2.53292e-06	9.66824e-06	1.01905e-05	5.26961e-06	1.62077e-05	1.50505e-05	2.27536e-05	6.61176e-06	1.99034e-05	2.20985e-05	5.16824e-06	5.16824e-06	3.74804e-05	2.67751e-05	2.42569e-05	5.13586e-05	5.68653e-06	6.05393e-06	8.82467e-07	7.73235e-06	5.59697e-06	2.42388e-06	2.3603e-05	0.000103561	7.52261e-05	0.00155045	7.84892e-06	6.48794e-06	2.01155e-06	1.05585e-05	1.40901e-05	0.00016277	2.49861e-05	1.74306e-06	1.87628e-06	1.25771e-06	3.87719e-05	3.29893e-05	8.67805e-05	2.7715e-05	3.12666e-05	4.63789e-06	4.88826e-05	1.59128e-05	1.04864e-05	1.05221e-05	4.52168e-06	1.65326e-06	1.20667e-06	9.91057e-07	6.28203e-07	3.84956e-06	2.34532e-07	7.95178e-09	1.68303e-07	2.71904e-09	2.86102e-06	4.26085e-11	1.98387e-06	4.88604e-06	6.53712e-07	3.43329e-06	5.65018e-10	1.63012e-06	3.09863e-06	1.1654e-05	8.81812e-07	7.85147e-09	1.98631e-07	1.10437e-08	3.30733e-07	3.4429e-27	1.84457e-06	3.45483e-08	8.29702e-08	5.11097e-10	1.66263e-08	2.9435e-09	8.27011e-09	7.0853e-07	5.81282e-07	2.21559e-06	1.1113e-06	3.79497e-06	7.2388e-07	1.58644e-06	6.08981e-07	9.71796e-08	3.94197e-06	1.56216e-06	1.18619e-06	1.81136e-05	5.25633e-06	3.12083e-06	2.62089e-06	2.76039e-06	3.43947e-06	4.80268e-06	4.47327e-07	1.87167e-06	8.75526e-07	2.44394e-07	3.96208e-08	3.93927e-07	2.1529e-08	4.5353e-06	1.27424e-06	1.03201e-09	4.09179e-09	1.63791e-06	1.19727e-34	3.11313e-06	5.96584e-06	5.22731e-07	7.41684e-06	3.20329e-06	2.03455e-05	2.43502e-07	1.95198e-06	1.17654e-06	9.45685e-07	2.28321e-06	5.08521e-06	6.126e-06	4.46474e-06	6.28992e-06	2.01682e-06	2.04873e-05	4.76305e-06	1.10063e-06	2.37377e-06	5.75829e-06	7.1433e-06	4.30874e-06	2.38169e-06	5.72095e-06	5.00497e-06	3.92862e-06	1.15357e-05	5.68463e-06	1.62373e-06	1.29187e-05	1.16446e-05	4.45044e-06	4.57914e-06	2.95458e-06	3.47104e-06	5.0899e-07	1.15124e-05	1.70756e-05	3.85986e-05	1.49065e-06	5.26016e-05	2.85251e-06	3.15351e-06	8.13453e-06	1.83969e-06	2.69674e-07	5.17869e-06	9.78885e-06	1.49947e-05	1.2789e-05	9.94846e-06	6.36379e-06	3.01833e-06	2.14073e-06	5.33043e-07	2.49679e-05	1.17578e-06	6.39356e-07	1.70421e-05	1.11661e-06	7.0403e-07	2.18085e-06	6.5781e-07	1.94928e-06	5.66592e-06	2.25556e-08	5.01819e-09	2.37698e-08	3.15921e-08	1.42406e-10	1.16095e-08	2.36323e-07	4.83064e-08	8.11894e-07	6.15477e-07	2.82175e-06	4.05588e-06	2.12227e-06	1.68237e-07	1.27865e-07	2.81481e-07	9.71851e-08	9.81036e-08	2.04279e-07	4.97409e-07	3.69482e-07	6.30644e-07	3.42562e-11	2.31135e-08	1.23364e-07	1.13083e-06	1.49636e-08	5.45969e-09	8.70298e-06	2.30763e-07	6.0685e-06	4.54413e-07	3.94341e-08	2.76256e-07	9.29769e-08	8.94688e-09	6.81154e-09	3.57198e-07	2.29595e-06	3.27504e-08	1.728e-12	8.27891e-08	8.00961e-27	1.93754e-11	7.44277e-06	1.13586e-06	2.35835e-06	3.44472e-08	1.94677e-06	1.20266e-06	3.4572e-06	1.77913e-06	5.33517e-06	1.67367e-07	4.86979e-06	1.04035e-05	7.789e-07	8.71608e-07	1.34826e-06	8.56023e-07	7.12481e-07	5.01607e-07	1.28079e-06	5.71153e-08	2.38385e-08	1.41944e-09	1.66229e-07	8.65678e-09	1.59683e-08	3.6906e-08	3.84498e-10	2.1038e-09	1.2085e-06	6.45675e-08	4.31228e-08	3.58025e-08	2.32503e-07	7.1101e-06	1.40481e-10	1.80048e-09	1.90017e-08	1.15554e-07	0	2.22293e-10	0	6.89635e-09	0	8.78871e-08	1.37337e-07	1.04624e-07	3.01761e-07	1.25699e-07	5.82053e-08	1.04177e-08	0	6.14119e-08	4.8667e-07	5.92989e-08	5.35536e-08	2.21641e-07	1.14627e-07	2.85394e-07	8.96448e-09	1.05947e-08	2.4434e-09	5.95133e-08	4.8756e-09	1.28993e-08	2.6003e-08	8.45267e-09	1.10605e-09	1.37635e-07	1.00565e-08	3.10402e-10	3.55127e-08	0	1.93875e-08	9.04466e-09	3.61947e-08	5.67087e-09	1.71655e-09	0	5.44154e-08	7.43306e-10	0	1.20983e-09	8.59893e-08	5.52707e-08	3.51194e-07	3.46729e-09	2.89236e-09	4.15718e-09	1.44928e-09	7.5266e-10	0	8.46592e-09	1.25722e-10	1.13402e-08	8.98355e-13	0	1.02354e-12	7.27061e-10	1.28336e-08	0	1.12243e-09	4.84358e-08	7.04638e-09	0	2.12955e-11	0	7.09141e-06	1.31838e-08	2.63155e-05	1.63824e-08	1.44451e-07	1.21121e-07	9.86854e-08	7.53116e-08	3.92406e-08	1.5347e-08	5.11033e-08	9.98343e-08	9.98343e-08	1.09978e-07	8.57247e-08	2.84068e-08	2.01141e-07	1.51669e-07	1.3635e-07	1.16908e-07	1.01999e-07	1.15732e-07	8.68062e-08	2.23343e-07	1.97562e-07	1.43664e-07	3.2011e-08	1.14491e-08	2.75199e-10	1.45979e-10	5.63642e-08	1.84613e-08
AOBgr	9.89871e-06	5.15111e-05	9.70588e-05	5.98402e-05	3.17372e-05	3.48492e-06	4.09156e-08	1.69916e-06	6.98791e-07	3.25195e-06	5.84038e-07	2.9215e-07	1.95893e-07	1.56857e-08	2.56408e-06	6.18014e-06	2.41578e-06	1.89828e-06	6.65347e-07	2.75858e-08	7.1625e-07	6.84927e-07	1.25629e-06	3.70349e-06	2.189e-06	1.51856e-06	1.80108e-08	4.59837e-08	1.53952e-11	8.19328e-07	4.60895e-06	8.23587e-08	9.23439e-07	7.50002e-09	4.22385e-08	2.38867e-24	5.80148e-08	4.0565e-07	4.7722e-14	3.26094e-41	2.75052e-08	1.12072e-31	1.03628e-30	7.30271e-07	4.26323e-06	1.55755e-07	9.01241e-07	2.50337e-08	6.11088e-08	1.05164e-07	6.7936e-07	2.78622e-06	1.18678e-06	6.15973e-08	1.90633e-08	2.65418e-08	1.49384e-12	2.65902e-07	1.74603e-06	1.05261e-08	1.06686e-08	2.06993e-08	1.77856e-09	2.54469e-07	7.59552e-08	4.23466e-07	4.12501e-08	7.3899e-08	3.48356e-24	9.93181e-24	2.91546e-30	8.011e-07	4.23283e-06	2.17675e-07	2.46802e-07	3.87034e-07	9.64015e-08	9.92064e-08	2.05144e-06	8.89804e-06	5.32675e-07	1.35491e-07	5.6256e-07	2.61492e-06	3.72713e-06	2.41931e-06	1.2725e-05	6.02669e-07	1.42424e-07	2.31186e-07	1.68653e-06	3.23452e-06	7.59414e-07	1.08119e-07	5.6301e-07	6.16289e-09	3.87654e-08	4.92909e-10	8.30414e-08	1.49311e-15	1.13743e-06	2.02913e-06	3.99816e-07	4.06064e-06	7.34503e-07	5.26602e-09	9.01085e-09	4.15171e-07	2.42137e-06	2.46979e-18	1.49424e-10	2.52502e-09	6.30635e-15	5.50137e-24	8.59469e-07	4.25802e-06	4.30189e-08	2.93925e-07	4.63299e-07	6.0973e-08	1.50436e-08	1.48089e-06	1.111e-06	1.24753e-06	3.5251e-06	1.66938e-33	1.05249e-27	1.26886e-14	2.61595e-14	2.14554e-07	1.15596e-06	3.01898e-08	2.51101e-15	8.46153e-09	2.94411e-08	1.24792e-08	1.98656e-06	1.29173e-05	2.67911e-07	9.94715e-11	3.19232e-27	1.80265e-09	5.66441e-09	1.43362e-06	7.91999e-06	4.20584e-08	9.19867e-09	4.05521e-09	1.32191e-08	1.22158e-12	8.57591e-08	3.32261e-07	2.08797e-08	1.05476e-10	1.54015e-09	2.20095e-09	1.40328e-10	4.27695e-07	2.40491e-06	6.43872e-09	3.2026e-10	2.065e-08	3.81306e-09	3.10482e-08	1.22192e-06	3.10939e-06	1.43803e-08	5.63033e-15	2.51899e-06	7.80935e-12	1.72578e-11	4.09629e-06	1.79743e-05	1.79777e-06	1.34079e-15	9.72479e-08	5.95259e-07	4.88897e-06	5.94434e-06	8.00088e-06	9.96047e-06	9.75587e-06	7.51243e-06	5.66643e-06	1.4655e-07	3.27362e-06	5.93238e-06	1.65847e-06	1.99532e-06	4.40318e-06	8.03912e-07	1.76419e-05	2.04399e-05	1.05417e-05	1.80449e-05	1.89941e-05	2.13414e-06	3.57388e-05	4.1534e-05	3.35563e-05	3.49684e-05	3.37802e-05	1.91148e-05	0.000131861	5.23102e-05	0.000115929	8.49357e-05	3.47178e-05	7.76464e-06	1.14272e-05	4.66126e-05	6.54519e-05	3.18172e-05	3.97269e-05	3.55564e-05	3.60211e-05	0.000322371	0.000542455	0.000294662	0.000295154	9.17659e-05	1.99188e-05	1.86704e-05	7.32099e-06	1.92303e-05	5.95686e-06	4.96303e-06	6.21318e-06	1.12628e-05	1.19903e-05	1.57908e-05	5.19452e-06	8.63036e-06	2.64831e-05	1.89626e-05	5.25073e-05	7.98375e-05	5.06197e-05	3.93691e-05	7.53482e-05	2.25006e-05	1.32847e-06	1.12448e-06	4.4427e-06	1.58638e-07	1.93954e-07	3.61783e-07	7.99818e-08	2.16563e-06	9.83235e-06	7.37708e-08	4.24137e-08	4.74009e-08	3.08799e-08	7.16663e-07	2.75244e-06	2.83452e-07	1.90257e-08	3.21309e-08	5.65182e-08	4.7983e-07	1.37182e-07	8.2887e-07	3.49705e-11	1.74505e-26	1.0534e-08	3.16586e-09	2.23234e-11	9.66323e-07	5.61115e-06	1.08015e-07	2.76944e-08	3.94561e-32	4.37044e-28	1.38868e-24	9.90026e-07	3.648e-06	6.66442e-07	6.53936e-07	2.64383e-07	4.80739e-07	2.06265e-07	5.48693e-06	8.7725e-06	3.68813e-06	5.33623e-06	4.40302e-06	1.16393e-06	5.57095e-06	2.01119e-05	2.9126e-06	2.6809e-06	3.55056e-06	3.99024e-06	0.000244031	0.000301722	0.00250239	0.00161492	0.00156056	0.00379652	0.000316208	0.000131992	0.000124147	0.000140161	9.32922e-05	0.000121069	0.000233857	0.000549775	8.39573e-05	4.93309e-05	0.000198425	0.000123832	0.00022097	0.000100037	0.000335469	4.66066e-05	1.09975e-05	2.8368e-06	1.39638e-06	9.0534e-07	1.02519e-06	2.08176e-07	7.59655e-07	2.41223e-06	3.46272e-06	2.52642e-07	4.47647e-07	1.3739e-06	1.35753e-05	4.46019e-06	6.20444e-06	9.33653e-06	2.81534e-05	8.9818e-06	6.07824e-06	4.73517e-06	2.91965e-06	2.27578e-06	5.63731e-06	2.87619e-06	4.99515e-07	2.36556e-07	3.12711e-07	7.08183e-07	3.36509e-06	1.52793e-07	2.7386e-06	4.65556e-07	7.98796e-07	2.9697e-07	3.14272e-05	3.75041e-05	6.66703e-05	8.64764e-05	3.00392e-05	3.01325e-06	9.28607e-06	9.95248e-06	5.06318e-06	1.52528e-05	1.46626e-05	2.18854e-05	6.75001e-06	1.77978e-05	2.16537e-05	4.65079e-06	4.65079e-06	4.23328e-05	3.04733e-05	2.62769e-05	5.78629e-05	6.03061e-06	6.50199e-06	7.33163e-07	7.90628e-06	7.48019e-06	2.50894e-06	1.85853e-05	9.07817e-05	7.44654e-05	0.0013325	7.41331e-06	6.56359e-06	2.04871e-06	9.73847e-06	1.53853e-05	0.000140265	2.5783e-05	1.49838e-06	1.61526e-06	1.07256e-06	4.11329e-05	3.59304e-05	8.4325e-05	2.74571e-05	3.08089e-05	5.51173e-06	4.75439e-05	1.63188e-05	1.29737e-05	1.30195e-05	5.31748e-06	1.53577e-06	1.05643e-06	8.05436e-07	5.24054e-07	3.06361e-06	2.08534e-07	4.26419e-09	1.39887e-07	2.35708e-09	2.56021e-06	9.37336e-11	1.76006e-06	4.40198e-06	5.4918e-07	3.06178e-06	1.19903e-09	1.63271e-06	3.09394e-06	1.16468e-05	8.7317e-07	9.01889e-09	2.08319e-07	2.3521e-08	3.41094e-07	5.24754e-27	1.74388e-06	4.00063e-08	9.2922e-08	1.55075e-10	3.32424e-08	1.03086e-09	1.78159e-08	6.32993e-07	4.95146e-07	1.89123e-06	1.02786e-06	3.12605e-06	7.47001e-07	1.75685e-06	5.40672e-07	9.94256e-08	3.48578e-06	1.88117e-06	1.23086e-06	1.44965e-05	5.19656e-06	3.81774e-06	3.92239e-06	3.60454e-06	3.56771e-06	4.74044e-06	4.31341e-07	1.78363e-06	9.42189e-07	2.02849e-07	3.32822e-08	3.37419e-07	4.19687e-08	3.80721e-06	1.08373e-06	3.54628e-10	8.6387e-09	1.39284e-06	2.49165e-35	3.11803e-06	5.79378e-06	6.88333e-07	7.97348e-06	3.92613e-06	1.87186e-05	2.53834e-07	3.33571e-06	2.07231e-06	1.63707e-06	2.91214e-06	7.40553e-06	1.09507e-05	7.20415e-06	8.81553e-06	3.5785e-06	3.10068e-05	7.26058e-06	1.91984e-06	4.41774e-06	9.28014e-06	7.64036e-06	7.38155e-06	2.79358e-06	5.48709e-06	5.09189e-06	5.3834e-06	1.33346e-05	5.99024e-06	1.87155e-06	1.28412e-05	1.27528e-05	4.45218e-06	4.44115e-06	2.94684e-06	3.54108e-06	5.84354e-07	1.15405e-05	1.59995e-05	3.95655e-05	2.48992e-06	5.35563e-05	4.51515e-06	3.38529e-06	9.2968e-06	2.47707e-06	4.44001e-07	5.15064e-06	9.802e-06	1.45161e-05	1.44584e-05	8.42074e-06	5.77199e-06	2.85267e-06	3.55002e-06	4.53845e-07	2.60081e-05	9.92801e-07	5.15497e-07	1.7354e-05	1.07647e-06	6.9115e-07	2.15625e-06	6.08677e-07	1.92455e-06	5.68592e-06	1.40253e-08	1.69234e-09	7.27884e-09	2.53865e-08	2.03721e-10	2.49762e-08	2.37529e-07	6.70568e-08	8.42362e-07	6.02225e-07	2.61536e-06	4.32684e-06	3.05181e-06	2.58695e-07	1.37921e-07	2.38278e-07	7.96144e-08	8.51055e-08	1.51764e-07	4.4375e-07	3.90305e-07	7.09735e-07	4.4008e-11	4.96241e-08	1.01793e-07	1.11801e-06	5.47454e-09	1.63451e-09	8.75492e-06	1.29091e-07	6.11781e-06	4.57267e-07	4.00415e-08	3.31116e-07	1.09486e-07	5.20752e-08	7.3504e-09	5.09623e-07	2.0604e-06	4.86155e-08	3.80318e-12	1.10034e-07	1.22044e-26	1.62547e-11	6.60424e-06	1.21263e-06	1.98434e-06	3.84216e-08	2.1971e-06	1.96608e-06	3.46971e-06	1.95905e-06	5.266e-06	1.41043e-07	4.7183e-06	1.03067e-05	9.04927e-07	9.3064e-07	1.41376e-06	8.95234e-07	1.30214e-06	8.80373e-07	1.32781e-06	1.00461e-07	2.78637e-08	1.24581e-09	3.06882e-07	8.88463e-09	2.29192e-08	5.32257e-08	2.75805e-09	1.44164e-09	1.30351e-06	1.38908e-07	6.46938e-08	5.50873e-08	3.61885e-07	7.59311e-06	1.93364e-10	2.3129e-09	4.08953e-08	1.29041e-07	0	1.58545e-09	0	2.85465e-09	0	9.41845e-08	1.50594e-07	2.04093e-07	4.04525e-07	1.49707e-07	5.18073e-08	1.18253e-08	0	1.15695e-07	4.97417e-07	7.79042e-08	6.64804e-08	2.3647e-07	1.13054e-07	3.09994e-07	3.77965e-08	4.58242e-08	5.68578e-09	1.18965e-07	3.48116e-08	1.80775e-08	6.83596e-08	9.87265e-09	7.34916e-09	2.34441e-07	1.84939e-08	2.22655e-09	4.9816e-08	0	1.39069e-07	6.48783e-08	2.59629e-07	3.64971e-09	6.92963e-09	0	9.1293e-08	4.36211e-09	0	2.84571e-09	1.34778e-07	9.50927e-08	4.77394e-07	5.72928e-09	1.39604e-08	1.79013e-08	9.46409e-09	3.22053e-09	0	3.31872e-08	9.01821e-10	4.43138e-08	6.444e-12	0	7.34193e-12	5.403e-10	1.53295e-08	0	2.61485e-09	5.7563e-08	2.30271e-09	0	1.52755e-10	0	6.36357e-06	3.30586e-08	2.3529e-05	6.30773e-08	1.5547e-07	1.30528e-07	9.44705e-08	1.88252e-07	3.02655e-08	1.38731e-08	3.8404e-08	7.72602e-08	7.72602e-08	1.2912e-07	8.382e-08	2.80149e-08	1.8292e-07	1.9547e-07	1.55004e-07	1.10377e-07	1.2163e-07	1.12455e-07	1.3178e-07	2.21631e-07	2.20049e-07	2.07297e-07	2.33302e-08	5.93322e-09	1.97403e-09	6.40065e-11	1.69327e-08	4.75387e-08
AOBmi	1.08196e-05	5.77302e-05	0.000107346	6.79276e-05	3.59002e-05	3.93282e-06	5.77584e-08	1.84155e-06	6.96005e-07	3.21979e-06	5.78271e-07	2.99548e-07	1.98745e-07	1.10096e-08	2.83199e-06	6.81066e-06	2.67904e-06	2.11383e-06	6.99568e-07	2.80867e-08	7.26969e-07	6.94258e-07	1.2516e-06	3.75411e-06	2.16361e-06	1.48483e-06	1.76107e-08	4.61468e-08	5.71268e-12	8.22858e-07	4.53648e-06	1.01044e-07	9.64394e-07	8.08474e-09	4.13001e-08	3.74457e-24	6.60421e-08	4.10114e-07	1.01337e-13	1.77028e-40	5.86951e-08	4.1385e-31	3.937e-30	7.53078e-07	4.3099e-06	2.08572e-07	8.94259e-07	5.10245e-08	6.06498e-08	1.18944e-07	6.89606e-07	2.73036e-06	1.19563e-06	1.31446e-07	4.06803e-08	3.00196e-08	3.18779e-12	2.67181e-07	1.7071e-06	1.02923e-08	2.27665e-08	4.41715e-08	1.3101e-09	2.45353e-07	8.99676e-08	4.24964e-07	4.47626e-08	1.57698e-07	9.73606e-24	2.77652e-23	1.12911e-29	8.15579e-07	4.30248e-06	2.23802e-07	2.73569e-07	3.84729e-07	9.79728e-08	9.46864e-08	2.1077e-06	8.7577e-06	5.30417e-07	2.59466e-07	5.6539e-07	2.82825e-06	4.08863e-06	2.44531e-06	1.24775e-05	6.34741e-07	1.64849e-07	2.94479e-07	1.79606e-06	3.56514e-06	7.7236e-07	1.24192e-07	6.22835e-07	1.31514e-08	8.27239e-08	6.95814e-10	8.11966e-08	2.02723e-15	1.15235e-06	2.14543e-06	3.9387e-07	4.02117e-06	7.35189e-07	3.87898e-09	6.63745e-09	4.16706e-07	2.42521e-06	2.48865e-18	3.18865e-10	5.38828e-09	8.29251e-15	8.59565e-24	8.71744e-07	4.36894e-06	4.20639e-08	2.88855e-07	4.53165e-07	5.83859e-08	1.11511e-08	1.45068e-06	1.09441e-06	1.27427e-06	3.4468e-06	4.78648e-33	1.3489e-27	1.72275e-14	3.55174e-14	2.13993e-07	1.14407e-06	4.26174e-08	2.53018e-15	7.21698e-09	2.18735e-08	1.04488e-08	1.94982e-06	1.26452e-05	2.80628e-07	2.12268e-10	4.09138e-27	3.83853e-09	1.20727e-08	1.39882e-06	7.69838e-06	5.37612e-08	1.58271e-08	6.94002e-09	1.29266e-08	2.60634e-12	6.70213e-08	2.56889e-07	1.84165e-08	5.54008e-11	1.38409e-09	2.16187e-09	7.37072e-11	4.23381e-07	2.36389e-06	9.08921e-09	3.2986e-10	2.70047e-08	4.9823e-09	3.39938e-08	1.19999e-06	3.07637e-06	1.40614e-08	5.67332e-15	2.46303e-06	4.13127e-12	9.26216e-12	4.0401e-06	1.76808e-05	1.81855e-06	1.35103e-15	9.81873e-08	5.54898e-07	4.78472e-06	6.66184e-06	9.01459e-06	1.11576e-05	1.11163e-05	8.45826e-06	6.38224e-06	1.84826e-07	3.60644e-06	6.00523e-06	2.03801e-06	2.40349e-06	4.98215e-06	8.29789e-07	1.97982e-05	2.1338e-05	1.22062e-05	2.10604e-05	2.15307e-05	2.3295e-06	4.37725e-05	4.70192e-05	4.17792e-05	4.65309e-05	3.94116e-05	2.17397e-05	0.000145892	5.57009e-05	0.000123479	9.07241e-05	3.69242e-05	7.97508e-06	1.23194e-05	5.1241e-05	6.99365e-05	3.551e-05	4.53775e-05	3.96303e-05	4.05879e-05	0.000360238	0.000599847	0.000329977	0.00033297	0.000103354	2.25075e-05	1.90615e-05	7.72351e-06	1.82556e-05	6.39477e-06	5.72745e-06	6.66712e-06	1.1929e-05	1.21079e-05	1.53551e-05	5.66426e-06	9.06744e-06	2.59989e-05	1.76665e-05	5.32593e-05	7.95295e-05	5.24312e-05	4.04557e-05	7.25995e-05	2.34989e-05	1.31455e-06	1.10269e-06	4.35423e-06	1.61162e-07	1.9102e-07	3.50414e-07	4.84585e-08	2.13288e-06	9.6672e-06	7.80569e-08	4.5367e-08	5.11229e-08	4.26318e-08	7.22881e-07	2.74223e-06	2.95001e-07	3.03251e-08	4.2344e-08	6.55003e-08	4.83289e-07	1.34347e-07	7.90942e-07	4.93606e-11	2.2365e-26	2.24791e-08	5.54634e-09	2.2098e-11	9.78718e-07	5.46082e-06	2.305e-07	5.90989e-08	1.83151e-31	5.6245e-28	2.17756e-24	1.01632e-06	3.82302e-06	6.78343e-07	6.50415e-07	2.63868e-07	4.58535e-07	1.6625e-07	6.01913e-06	8.78489e-06	4.44078e-06	5.96555e-06	5.54183e-06	1.4403e-06	5.83006e-06	2.00791e-05	3.35505e-06	3.00658e-06	3.73879e-06	3.93383e-06	0.000236336	0.000274444	0.00262717	0.00176105	0.00156788	0.00400641	0.000291148	0.000128672	0.000124023	0.000133513	0.000109424	0.000123602	0.000253624	0.000607558	8.50008e-05	4.86906e-05	0.000220887	0.00013692	0.000246266	0.000108815	0.000376403	5.02856e-05	1.08086e-05	2.82234e-06	1.3186e-06	7.97078e-07	8.53866e-07	2.03148e-07	7.46899e-07	2.40446e-06	3.45544e-06	2.47013e-07	4.37763e-07	1.35658e-06	1.38921e-05	4.5002e-06	6.28427e-06	9.49351e-06	2.76873e-05	9.03873e-06	6.36091e-06	5.38372e-06	2.98559e-06	2.25885e-06	5.6522e-06	2.85332e-06	4.74785e-07	2.12503e-07	2.69102e-07	6.88363e-07	3.35204e-06	1.58611e-07	2.69107e-06	4.48755e-07	7.37939e-07	2.93193e-07	3.08371e-05	3.66057e-05	6.32647e-05	8.16214e-05	2.93143e-05	2.92002e-06	1.01887e-05	1.07922e-05	5.61027e-06	1.68824e-05	1.59272e-05	2.38549e-05	7.24232e-06	1.94105e-05	2.29161e-05	5.05014e-06	5.05014e-06	4.25712e-05	3.07422e-05	2.68308e-05	5.8031e-05	6.23702e-06	6.68395e-06	8.55091e-07	8.38563e-06	6.77325e-06	2.57369e-06	2.32342e-05	0.00010052	7.87554e-05	0.00148002	8.21579e-06	7.09212e-06	2.1282e-06	1.09199e-05	1.59295e-05	0.000156276	2.67188e-05	1.66398e-06	1.79035e-06	1.20357e-06	4.24815e-05	3.68027e-05	8.96284e-05	2.86651e-05	3.25133e-05	5.40799e-06	5.04444e-05	1.58772e-05	1.2416e-05	1.24582e-05	5.3501e-06	1.67177e-06	1.17477e-06	9.54907e-07	5.97251e-07	3.6993e-06	2.31487e-07	6.05327e-09	1.59427e-07	2.63464e-09	2.83462e-06	6.72106e-11	1.92609e-06	4.77385e-06	6.20866e-07	3.45698e-06	8.88866e-10	1.60892e-06	3.05343e-06	1.1474e-05	8.74528e-07	8.15298e-09	2.00835e-07	1.74142e-08	3.31383e-07	6.72539e-27	1.88503e-06	3.69294e-08	8.70373e-08	3.27573e-10	2.50044e-08	1.98132e-09	1.31137e-08	6.98093e-07	5.55364e-07	2.16187e-06	1.12896e-06	3.63918e-06	7.31234e-07	1.77193e-06	6.0607e-07	9.68016e-08	4.01796e-06	1.78463e-06	1.27613e-06	1.78438e-05	5.662e-06	3.64901e-06	3.36151e-06	3.26688e-06	3.78232e-06	5.15101e-06	4.57216e-07	1.91275e-06	9.43251e-07	2.32597e-07	3.92634e-08	3.79551e-07	3.10575e-08	4.3209e-06	1.21615e-06	6.82643e-10	6.15916e-09	1.56317e-06	9.50346e-35	3.09778e-06	5.79456e-06	6.48984e-07	8.0231e-06	3.70111e-06	2.0615e-05	2.71577e-07	2.75778e-06	1.69294e-06	1.34113e-06	2.64418e-06	6.47786e-06	8.86954e-06	6.11e-06	7.83833e-06	2.89669e-06	2.71601e-05	6.27237e-06	1.57789e-06	3.5051e-06	7.67599e-06	7.34675e-06	6.0935e-06	2.67448e-06	5.81522e-06	4.95895e-06	4.84451e-06	1.29217e-05	6.01779e-06	1.83446e-06	1.31277e-05	1.23413e-05	4.56031e-06	4.77161e-06	3.08001e-06	3.63668e-06	5.47426e-07	1.14401e-05	1.72001e-05	3.91141e-05	2.0625e-06	5.30959e-05	3.82733e-06	3.52072e-06	8.75479e-06	2.28328e-06	3.71595e-07	5.51777e-06	1.02975e-05	1.57362e-05	1.45262e-05	9.90901e-06	6.56489e-06	3.15167e-06	2.97552e-06	5.12845e-07	2.55731e-05	1.14964e-06	6.05829e-07	1.70137e-05	1.11389e-06	6.85962e-07	2.13203e-06	6.22757e-07	1.9026e-06	5.58544e-06	1.81237e-08	3.3043e-09	1.52893e-08	2.83025e-08	1.89648e-10	1.83976e-08	2.3533e-07	5.92029e-08	8.14113e-07	6.16081e-07	2.72712e-06	4.38192e-06	2.71031e-06	2.22511e-07	1.37572e-07	2.599e-07	9.09285e-08	9.44542e-08	1.82462e-07	4.64184e-07	3.91059e-07	7.0356e-07	4.31702e-11	3.6589e-08	1.2232e-07	1.10486e-06	1.00498e-08	3.48798e-09	8.5735e-06	1.8e-07	5.98192e-06	4.47517e-07	4.24016e-08	3.06287e-07	1.03996e-07	2.06817e-08	7.64768e-09	4.48359e-07	2.24641e-06	4.33366e-08	2.76719e-12	1.05466e-07	1.56432e-26	1.83843e-11	7.29962e-06	1.18939e-06	2.25079e-06	3.74266e-08	2.08655e-06	1.64486e-06	3.45611e-06	1.84239e-06	5.26159e-06	1.70504e-07	4.83757e-06	1.02876e-05	9.02298e-07	9.35458e-07	1.37676e-06	9.05942e-07	1.03827e-06	7.11936e-07	1.28921e-06	8.09476e-08	2.7746e-08	1.27513e-09	2.42073e-07	9.37832e-09	2.03358e-08	4.77042e-08	1.02343e-09	1.59069e-09	1.21895e-06	1.02321e-07	5.67666e-08	4.85253e-08	3.02508e-07	7.12737e-06	1.80355e-10	2.26982e-09	3.01174e-08	1.16357e-07	0	5.90756e-10	0	4.90816e-09	0	9.61259e-08	1.52959e-07	1.5794e-07	3.72511e-07	1.43127e-07	5.80889e-08	1.21863e-08	0	8.99541e-08	4.99053e-07	6.7506e-08	6.36738e-08	2.34232e-07	1.12266e-07	3.06892e-07	1.75771e-08	2.1075e-08	3.58565e-09	8.4764e-08	1.2934e-08	1.69594e-08	3.95622e-08	9.28351e-09	2.80465e-09	1.81072e-07	1.37116e-08	8.26203e-10	4.62919e-08	0	5.16041e-08	2.40743e-08	9.63401e-08	5.15211e-09	3.35451e-09	0	7.54819e-08	1.75692e-09	0	1.88769e-09	1.1127e-07	7.25242e-08	4.45779e-07	4.53967e-09	5.97948e-09	8.02598e-09	3.64455e-09	1.50568e-09	0	1.62332e-08	3.34638e-10	2.17123e-08	2.39117e-12	0	2.72436e-12	6.85383e-10	1.44105e-08	0	1.73143e-09	5.47739e-08	4.5585e-09	0	5.66826e-11	0	6.8508e-06	2.18994e-08	2.53914e-05	3.11687e-08	1.48053e-07	1.23293e-07	9.63023e-08	1.1818e-07	3.458e-08	1.4446e-08	4.45763e-08	8.67652e-08	8.67652e-08	1.16072e-07	8.69012e-08	2.85238e-08	1.928e-07	1.84351e-07	1.41614e-07	1.07007e-07	1.05003e-07	1.1351e-07	9.55916e-08	2.24046e-07	2.12891e-07	1.70083e-07	2.6955e-08	8.37575e-09	7.32501e-10	1.09166e-10	3.60547e-08	3.09333e-08
AON	2.9075e-05	3.70536e-05	0.000111406	2.29827e-05	9.87783e-06	1.71887e-06	4.37999e-07	2.01636e-06	3.58999e-07	1.80648e-06	1.99181e-07	2.0784e-07	9.58003e-08	1.21275e-07	3.44933e-06	1.10001e-05	3.51393e-06	1.29762e-06	2.63038e-07	4.8911e-07	4.96142e-07	4.46436e-07	6.21692e-07	4.03305e-06	3.07617e-07	3.47164e-08	4.11755e-10	1.41295e-08	1.41589e-11	4.1469e-07	1.63321e-06	2.30958e-07	6.99733e-07	8.46622e-09	9.65631e-10	8.54919e-15	1.23499e-07	3.10367e-07	3.15825e-11	5.59641e-28	3.51711e-07	9.32943e-21	2.21023e-20	6.83038e-07	3.5226e-06	6.56695e-07	1.65331e-07	2.93909e-07	3.01985e-09	1.80968e-08	3.39275e-07	5.53121e-07	4.17154e-07	7.87699e-07	2.43887e-07	2.82804e-09	1.91018e-11	9.6434e-08	8.20064e-08	2.40644e-10	1.36421e-07	2.64683e-07	1.66617e-08	1.11153e-08	3.30513e-07	1.26714e-06	9.20704e-08	9.44951e-07	3.62394e-16	2.32339e-16	2.16519e-20	6.30787e-07	3.88346e-06	1.22492e-07	2.92689e-07	2.55469e-08	3.03955e-08	3.44261e-08	5.25537e-06	1.4181e-05	2.81103e-06	1.97025e-06	1.66274e-06	8.76631e-06	6.94909e-06	3.10958e-06	3.19981e-06	2.03945e-06	1.12055e-06	2.73764e-06	4.88437e-06	8.06674e-06	4.8123e-07	3.57197e-07	1.75487e-06	7.88053e-08	4.95696e-07	5.22973e-09	1.9132e-09	9.78865e-11	6.10899e-07	2.5608e-06	4.17239e-08	6.52954e-07	2.04669e-07	5.00247e-08	8.53405e-08	2.13987e-07	1.19215e-06	1.74614e-13	1.91069e-09	3.22875e-08	4.1659e-10	3.61415e-14	4.98306e-07	3.08867e-06	6.19684e-09	4.26156e-08	1.92458e-08	6.62812e-08	1.49382e-07	4.67735e-07	1.21617e-07	6.74887e-07	8.06322e-08	1.22635e-21	1.7752e-16	8.31505e-10	1.71428e-09	2.25604e-07	4.5282e-07	3.22614e-07	1.7513e-10	6.11255e-08	2.77039e-07	6.56567e-08	2.70208e-07	1.39113e-06	2.14732e-07	1.27277e-09	5.38434e-16	4.18778e-08	1.07031e-07	2.3933e-07	9.1625e-07	1.73676e-07	1.08368e-07	4.77964e-08	3.17763e-10	4.40556e-11	1.0547e-06	1.79148e-06	9.20439e-07	3.58041e-07	1.05491e-06	1.74987e-07	4.76372e-07	2.39405e-07	8.02706e-07	6.86067e-08	3.17235e-09	2.23315e-07	5.38539e-08	2.78271e-07	9.57709e-08	4.86381e-07	4.39911e-10	3.92689e-10	5.87835e-08	2.90671e-08	8.36482e-08	2.27231e-06	3.31156e-06	2.41561e-06	9.35211e-11	1.26438e-06	3.28542e-06	3.24869e-06	2.41574e-05	1.3977e-05	2.96416e-05	1.63441e-05	7.44232e-06	6.29795e-06	2.28772e-06	3.73782e-05	7.09889e-05	2.75836e-05	2.57898e-05	2.56025e-05	1.29044e-05	8.88898e-05	0.000178829	6.84084e-05	6.38232e-05	3.33317e-05	2.38854e-05	0.000459814	0.000505462	0.000479235	0.000513524	0.000343288	9.39134e-05	0.000243089	0.000161704	0.000277746	0.00023919	0.00013547	4.63943e-05	3.22379e-05	0.000378883	0.000499308	0.000463895	0.000267101	0.00018323	1.13193e-05	0.000254689	0.00058061	0.000298515	9.61007e-05	3.69968e-05	6.27082e-06	0.000144983	5.08908e-05	0.000102334	4.3981e-05	4.58277e-05	3.92118e-05	3.62221e-05	0.000104614	3.95116e-05	6.8692e-05	0.000112503	0.000219253	0.000184537	0.000404343	0.000380617	0.000387534	0.000379342	0.000603595	0.00013754	7.20439e-07	4.27035e-07	1.33107e-06	1.87999e-07	7.1856e-08	3.48556e-07	2.92571e-07	5.43271e-07	1.94558e-06	1.9309e-07	1.40274e-07	1.24999e-07	3.54459e-07	1.02203e-06	2.75154e-06	4.7879e-07	3.06669e-07	8.9604e-07	2.8067e-06	2.24614e-07	5.14759e-08	7.55913e-08	1.31444e-09	2.9433e-15	1.34699e-07	3.7604e-08	4.98066e-10	4.70437e-07	2.92674e-07	1.3812e-06	3.54131e-07	1.96876e-20	7.36312e-17	4.61175e-15	1.46274e-06	3.47305e-06	9.93565e-07	2.04309e-07	9.90825e-07	1.65041e-06	2.22805e-06	5.25831e-05	2.68075e-05	6.06998e-05	7.56188e-05	5.13294e-05	1.94513e-05	2.84231e-05	1.085e-05	2.24446e-05	3.59755e-05	3.54829e-05	3.55635e-05	0.000846739	0.000827667	0.000935667	0.000246005	0.00196251	0.000482238	0.00247868	0.00160894	0.00168183	0.00153304	0.00132949	0.000486593	0.000723228	0.000564208	0.000875186	0.000615615	0.000132046	0.000303416	8.02494e-05	7.72048e-05	8.3132e-05	0.000168286	3.62358e-05	1.0294e-05	5.05216e-06	5.49874e-06	8.57422e-06	1.21424e-06	7.87222e-07	1.62602e-06	2.33422e-06	1.57413e-07	3.06505e-07	1.01073e-05	0.000113189	1.71345e-05	2.65256e-05	4.41701e-05	1.4154e-05	3.65047e-05	5.2385e-05	6.55334e-05	4.43835e-05	4.39369e-06	3.83915e-06	4.96717e-06	3.31801e-06	4.62077e-06	5.62061e-06	6.80594e-07	1.36679e-06	3.62599e-07	1.77666e-06	2.49685e-06	7.76315e-06	4.07245e-07	0.000273577	0.000323782	0.000551862	0.000685852	0.00030405	3.79904e-05	0.000118033	0.000110249	7.04272e-05	0.000214166	0.000203657	0.000295615	0.000102916	3.4991e-05	0.000133593	8.58087e-06	8.58087e-06	0.000419929	0.000365383	0.000270215	0.000499753	9.24776e-05	9.87822e-05	6.38446e-06	0.00013071	8.44495e-05	3.50563e-05	0.00042246	0.000209062	0.000545148	0.000372226	0.00010505	0.000111156	2.18147e-05	0.000133192	0.000244481	0.00018746	0.000235432	8.4991e-07	6.22214e-07	1.67945e-06	0.00044752	0.000437978	0.00052674	0.000224373	0.000286576	0.000111272	0.000402547	1.76659e-05	0.000129359	0.000129472	0.000110393	1.11161e-05	4.82813e-06	5.0905e-06	4.96817e-07	2.2684e-05	9.71091e-07	3.15017e-08	1.61826e-07	5.37159e-09	1.21479e-05	1.8781e-07	7.35583e-06	2.12287e-05	9.97423e-07	3.02599e-05	1.15483e-08	7.89806e-07	1.3198e-06	2.72081e-06	1.585e-06	1.3635e-07	2.73177e-07	2.23375e-07	3.54218e-07	8.85079e-16	1.35862e-05	1.37625e-07	2.40027e-07	1.97474e-09	2.62998e-07	1.47944e-08	3.19661e-07	3.14017e-06	1.22487e-06	1.1022e-05	8.062e-06	1.52556e-05	9.32084e-07	1.87126e-05	3.63794e-06	1.12711e-07	4.18232e-05	1.44826e-05	9.28882e-06	0.000197122	7.97514e-05	4.74287e-05	3.68714e-05	3.10947e-05	6.11014e-05	7.29887e-05	2.49831e-06	1.25327e-05	7.00205e-06	3.86005e-07	3.47522e-07	7.46804e-07	4.04951e-07	5.54946e-06	5.27021e-07	4.35452e-09	3.76252e-08	6.74852e-07	3.59426e-23	9.7239e-06	7.32861e-06	1.18989e-05	8.33122e-05	4.02127e-05	0.000166572	1.27842e-05	4.69709e-05	2.79138e-05	2.29543e-05	2.3517e-05	8.35334e-05	0.000136071	0.000121796	0.000102281	4.72972e-05	0.00025902	0.000103611	2.57054e-05	5.38834e-05	9.43692e-05	1.98786e-05	9.98846e-05	2.42709e-05	2.55944e-05	4.21739e-06	5.69191e-05	0.000122387	5.11303e-05	2.84124e-05	7.33939e-05	8.12231e-05	2.71369e-05	4.78779e-05	2.90254e-05	2.93614e-05	2.34769e-06	8.60435e-06	0.000132572	0.000134727	3.1477e-05	0.000173689	5.83713e-05	5.1193e-05	4.92036e-05	3.84525e-05	7.27859e-06	7.2131e-05	0.000114586	0.000202557	0.000231229	0.000122013	0.000106967	4.8641e-05	5.43798e-05	1.76026e-06	9.95302e-05	8.93083e-06	3.01258e-06	8.19807e-06	5.1116e-06	3.41344e-07	8.48128e-07	3.45586e-07	4.2165e-07	3.12217e-06	9.88084e-08	2.17196e-08	9.44152e-08	1.4494e-07	1.26509e-09	2.3388e-07	1.68312e-07	1.73082e-06	1.01494e-06	2.8268e-06	2.04541e-06	5.17322e-05	4.18059e-05	3.78158e-06	1.57363e-06	4.38485e-07	2.57979e-07	2.57485e-07	2.30019e-07	7.85099e-07	3.89491e-06	1.07796e-05	3.8374e-09	6.65688e-07	2.30924e-06	3.58565e-07	1.132e-07	2.099e-08	4.40136e-07	1.65439e-06	1.40123e-07	1.89419e-08	4.39088e-07	1.48415e-06	1.2805e-06	7.43405e-08	7.43265e-07	7.4948e-06	6.90049e-06	2.34646e-06	5.84209e-10	3.7756e-06	2.05905e-15	2.39238e-12	2.81551e-05	5.62729e-06	2.64248e-06	7.05016e-07	1.11578e-05	2.74776e-05	6.12651e-06	3.5605e-06	2.51453e-06	2.28235e-06	1.53642e-05	7.02881e-06	1.23513e-05	6.37655e-06	8.24183e-06	7.97811e-06	1.67913e-05	1.1664e-05	2.09741e-06	1.43662e-06	2.33558e-07	1.49863e-08	4.5273e-06	1.24463e-07	2.91564e-07	6.3228e-07	2.53619e-09	8.67923e-08	1.35477e-06	1.30075e-06	8.70637e-07	1.10558e-06	3.51972e-06	5.15092e-06	2.56931e-08	5.05952e-08	4.83926e-07	9.69475e-07	0	5.52728e-08	0	4.63556e-08	0	1.17679e-06	1.99463e-06	4.2635e-06	7.15541e-06	2.39379e-06	3.92203e-07	3.06538e-07	0	1.09211e-06	1.26563e-06	2.80567e-07	3.04344e-07	9.15061e-07	4.65803e-07	1.1827e-06	7.02357e-08	8.26118e-08	2.07316e-08	4.60023e-07	3.21516e-08	1.19549e-07	1.80493e-07	3.92044e-08	9.44062e-09	8.27315e-07	7.64168e-08	2.04744e-09	3.61929e-07	0	1.27882e-07	5.96594e-08	2.38744e-07	3.87231e-08	1.64981e-08	0	4.88971e-07	5.40085e-09	0	1.0975e-08	6.31326e-07	3.2464e-07	3.27905e-06	2.83912e-08	2.06896e-08	2.99849e-08	1.00841e-08	6.08358e-09	0	7.28005e-08	8.29277e-10	9.76041e-08	5.92574e-12	0	6.75145e-12	5.61246e-09	5.91665e-08	0	1.88103e-08	1.92996e-07	2.70525e-08	0	1.40467e-10	0	1.15885e-05	2.52929e-07	4.25012e-05	1.36012e-07	4.87027e-07	4.2343e-07	3.78241e-07	6.55216e-07	1.614e-07	1.1827e-07	1.82813e-07	2.50347e-07	2.50347e-07	5.82401e-07	4.69155e-07	8.17027e-08	4.6952e-07	1.11312e-06	4.54104e-07	3.2369e-07	3.77622e-07	4.5585e-07	2.91077e-07	4.0693e-07	7.19922e-07	7.30428e-07	1.08501e-07	5.72041e-08	1.81524e-09	7.35805e-10	2.16281e-07	3.50809e-07
TT	4.47825e-05	4.65045e-05	0.000123798	3.91881e-05	1.55533e-05	2.76467e-06	1.17297e-06	4.54002e-06	1.13435e-06	3.77983e-06	6.38844e-07	1.26133e-06	4.85201e-07	2.32786e-07	7.4846e-06	2.50269e-05	7.35293e-06	2.4499e-06	5.87407e-07	1.0375e-06	2.28064e-06	2.17569e-06	1.7665e-06	9.4848e-06	2.1471e-06	8.29747e-11	9.84137e-13	1.09143e-07	5.87891e-13	2.25557e-06	4.71836e-06	1.88501e-06	5.66325e-06	6.92214e-08	2.30797e-12	1.37959e-16	8.95236e-07	1.5328e-06	5.7077e-12	1.01645e-30	2.92983e-06	7.35796e-23	1.34108e-22	3.09225e-06	9.6738e-06	5.0323e-06	1.20145e-06	2.44579e-06	3.14614e-09	3.78345e-10	2.37316e-06	1.58428e-06	3.24349e-06	6.56129e-06	2.03061e-06	6.23304e-11	1.59122e-10	7.05778e-07	1.68839e-07	5.75198e-13	1.13641e-06	2.20487e-06	1.06211e-08	3.25571e-10	1.67303e-06	2.95902e-06	3.25664e-07	7.87166e-06	7.59033e-18	3.86201e-18	3.85933e-23	2.56494e-06	1.46347e-05	5.54163e-07	2.34209e-06	4.28975e-08	1.91138e-07	1.51037e-07	7.77057e-06	1.3867e-05	3.29993e-06	1.23371e-05	2.96266e-06	1.3439e-05	9.85318e-06	5.59161e-06	4.16668e-06	3.91566e-06	2.43204e-06	7.37871e-06	6.34083e-06	1.15447e-05	2.91981e-06	1.8315e-06	7.48798e-06	6.56466e-07	4.12926e-06	1.41297e-08	4.60196e-12	4.27551e-13	3.82535e-06	1.54107e-05	2.71765e-07	4.67452e-06	1.56652e-06	3.14552e-08	5.38157e-08	1.20295e-06	6.54682e-06	3.78743e-15	1.59165e-08	2.68962e-07	2.74916e-12	6.85093e-16	3.13833e-06	2.03802e-05	2.43256e-09	9.647e-08	1.05762e-08	3.9144e-08	9.86304e-08	1.36533e-06	7.65804e-07	5.15451e-06	5.56573e-10	1.04364e-23	3.94055e-18	3.62844e-12	7.48061e-12	4.81126e-07	1.2417e-06	8.65468e-07	3.79741e-12	3.57428e-08	1.82767e-07	1.60542e-07	1.25115e-06	5.12566e-06	1.73521e-06	1.05956e-08	1.19521e-17	2.31601e-07	6.75158e-07	8.08505e-07	1.38036e-06	1.38275e-06	7.06223e-07	3.08654e-07	1.12322e-10	1.30695e-10	1.63785e-06	1.0316e-06	1.95403e-06	8.27837e-07	2.41988e-06	3.66374e-07	1.10137e-06	7.73993e-07	2.28003e-06	1.84578e-07	5.07114e-09	9.69765e-07	1.85521e-07	6.72585e-07	5.04399e-07	3.39097e-06	6.21857e-11	8.51482e-12	1.63569e-10	6.10017e-08	1.3299e-07	6.17165e-06	1.51489e-05	6.31781e-06	2.02785e-12	2.1889e-06	4.8447e-06	5.18036e-06	4.99633e-05	2.93095e-05	6.61786e-05	3.72204e-05	1.26176e-05	1.17546e-05	6.52461e-06	7.67854e-05	0.000120646	7.10827e-05	6.34177e-05	5.22023e-05	2.2263e-05	0.000163271	0.000271274	0.000143468	0.000147736	6.1883e-05	4.22236e-05	0.00108858	0.00100934	0.00113879	0.00137852	0.000759783	0.000234233	0.000306271	0.000136862	0.000180537	0.00017668	0.000138023	5.54168e-05	3.91796e-05	0.000664159	0.000769622	0.000889026	0.000532909	0.000332426	9.81766e-06	0.000268591	0.000539892	0.000391021	8.68321e-05	3.43875e-05	7.96883e-06	0.000193818	7.07562e-05	4.50263e-05	6.02775e-05	8.76687e-05	6.61352e-05	5.41146e-05	0.000158392	4.6179e-05	0.000114457	0.000180205	0.000310736	0.000234943	0.000508542	0.000258782	0.000493844	0.000549005	0.000749147	0.000236761	1.74085e-06	7.67561e-07	2.50774e-06	4.67462e-07	8.24145e-08	3.77068e-07	4.8363e-07	9.7595e-07	3.02687e-06	4.83264e-07	3.33793e-07	4.11632e-07	9.06359e-07	2.89288e-06	6.71326e-06	2.00194e-06	1.33141e-06	2.08637e-06	6.21768e-06	1.69597e-06	3.30433e-07	1.00634e-07	1.02253e-09	6.5335e-17	1.12207e-06	2.50198e-07	8.39349e-10	3.63475e-06	7.30083e-07	1.15057e-05	2.94999e-06	3.58332e-22	1.63346e-18	7.22004e-17	5.39773e-06	2.28299e-05	2.44893e-06	4.34417e-07	1.88798e-06	2.30295e-06	2.36719e-06	0.00010685	4.82014e-05	0.000126798	0.000151355	0.000116052	4.06975e-05	5.5381e-05	3.41174e-05	5.07883e-05	6.78632e-05	5.83629e-05	5.04e-05	0.000808435	0.000568716	0.000618627	8.06147e-05	0.00147582	0.000218325	0.00248062	0.00256366	0.00284677	0.00226885	0.0029777	0.00048977	0.00100546	0.00062755	0.00129424	0.000939337	0.000198083	0.000515996	0.000101994	0.000126914	7.83997e-05	0.000281341	5.99356e-05	1.7266e-05	6.03526e-06	5.67743e-06	8.53569e-06	2.4391e-06	1.2455e-06	2.41501e-06	3.42876e-06	3.59822e-07	5.07944e-07	2.25109e-05	0.000219478	3.19433e-05	4.94457e-05	8.3251e-05	2.83111e-05	6.90122e-05	9.8985e-05	0.00012899	7.43301e-05	7.04295e-06	5.54465e-06	8.83137e-06	5.30231e-06	7.53616e-06	8.32704e-06	1.26596e-06	4.94699e-06	1.52015e-06	3.0312e-06	3.82539e-06	1.04793e-05	6.24554e-07	0.00035628	0.000441437	0.000603791	0.000697611	0.000430274	5.99646e-05	0.00021906	0.000197767	0.000128564	0.000414066	0.000382247	0.000563227	0.000183982	5.27049e-05	0.000207427	1.35819e-05	1.35819e-05	0.000605949	0.000568012	0.000419556	0.00067057	0.000169283	0.000178342	1.45932e-05	0.000245854	0.000118193	6.81123e-05	0.000936538	0.000358875	0.000866987	0.000399131	0.000201758	0.000204896	3.91951e-05	0.000260335	0.000424597	0.0003277	0.000386648	1.54898e-06	1.05813e-06	3.33727e-06	0.000731529	0.000720525	0.000822883	0.000397738	0.000508632	0.000202169	0.000711369	2.9229e-05	0.000169776	0.000169603	0.000198703	2.0741e-05	1.03677e-05	1.10567e-05	9.91083e-07	5.03531e-05	1.76971e-06	1.91411e-07	3.59228e-07	8.66687e-09	2.15776e-05	4.33477e-07	1.57886e-05	4.55601e-05	2.14331e-06	6.1273e-05	7.98842e-09	1.69355e-06	3.04633e-06	6.28467e-06	3.66788e-06	3.01645e-07	3.74882e-07	1.48301e-07	5.62588e-07	1.96469e-17	2.46431e-05	1.73547e-07	2.88584e-07	1.62774e-08	1.91482e-07	9.47526e-08	4.60497e-07	6.17525e-06	2.90443e-06	2.25123e-05	1.46777e-05	3.37176e-05	1.17187e-06	2.95373e-05	6.8609e-06	2.01681e-07	8.1993e-05	1.74453e-05	1.32678e-05	0.000422356	0.000148127	7.38075e-05	3.91877e-05	3.97186e-05	0.000113942	0.000137905	4.02843e-06	2.15785e-05	1.02863e-05	8.14178e-07	7.27538e-07	1.37007e-06	4.35323e-07	1.1195e-05	6.1563e-07	3.24429e-08	4.44178e-09	7.86009e-07	3.11314e-25	2.13807e-05	2.37648e-05	1.92158e-05	0.000143072	5.82453e-05	0.000311873	2.73492e-05	5.94268e-05	3.316e-05	2.91011e-05	3.10954e-05	0.000105389	0.000150667	0.00017998	0.000134691	5.62598e-05	0.000200584	0.000145134	3.04378e-05	5.70184e-05	0.000101851	2.83024e-05	0.000121756	3.34085e-05	3.68614e-05	9.11242e-06	7.03769e-05	0.000175973	8.98183e-05	4.97756e-05	0.000138863	0.000134005	4.96687e-05	9.01303e-05	5.48545e-05	5.24626e-05	2.80612e-06	1.14929e-05	0.000266562	0.000240621	3.78775e-05	0.000317128	7.45402e-05	8.99629e-05	6.94644e-05	6.04422e-05	1.05969e-05	0.000135715	0.000214014	0.000386731	0.000404929	0.00025853	0.000219495	9.72035e-05	7.44653e-05	3.90902e-06	0.000166881	1.91455e-05	6.98077e-06	5.38636e-06	1.01868e-05	1.40628e-06	3.33044e-06	2.45185e-06	2.19946e-06	8.54361e-06	5.35437e-07	1.60313e-07	7.59206e-07	5.98443e-07	1.57708e-10	1.49149e-07	2.21105e-07	3.35551e-06	1.51234e-06	5.53012e-06	5.81944e-06	9.08917e-05	5.98621e-05	5.38078e-06	2.76934e-06	2.00862e-06	6.84578e-07	5.03821e-07	1.35197e-06	3.69465e-06	7.03167e-06	1.94837e-05	8.26951e-09	7.62367e-07	5.11685e-06	1.41688e-06	5.79956e-07	1.74108e-07	8.18876e-07	6.96768e-06	2.51984e-09	4.87255e-08	7.66107e-07	1.52281e-06	2.15293e-06	5.83021e-08	1.65766e-06	1.14878e-05	1.18806e-05	4.777e-06	1.2938e-09	7.19938e-06	4.56962e-17	1.545e-12	5.33559e-05	8.2279e-06	5.12e-06	1.46593e-06	1.56014e-05	3.63555e-05	1.07485e-05	5.13736e-06	3.72783e-06	4.63489e-06	3.14026e-05	1.14315e-05	1.97864e-05	9.15076e-06	1.69002e-05	1.32765e-05	1.92794e-05	1.43547e-05	3.72805e-06	1.93034e-06	3.28485e-07	4.92334e-08	6.00079e-06	2.28749e-07	4.47164e-07	8.70824e-07	1.05313e-10	2.44114e-07	2.8633e-06	8.29512e-07	1.15352e-06	1.74413e-06	3.90855e-06	1.26431e-05	5.6936e-08	8.45008e-08	4.78177e-07	2.77514e-06	0	1.24533e-07	0	2.32777e-07	0	2.05756e-06	3.37561e-06	6.71423e-06	1.19544e-05	4.27985e-06	7.84012e-07	5.78921e-07	0	8.49993e-07	1.80625e-06	3.37164e-07	8.39685e-08	1.36223e-06	1.34828e-06	1.37054e-06	2.21084e-08	2.29206e-08	1.88599e-08	1.2469e-07	1.80351e-09	4.07315e-08	1.47637e-07	4.88217e-08	4.99102e-09	1.44894e-07	3.73924e-08	8.50187e-11	2.22924e-07	0	5.31021e-09	2.47732e-09	9.91367e-09	1.04622e-07	3.91982e-09	0	9.05322e-08	3.59076e-10	0	1.26657e-09	2.85386e-07	7.07474e-08	2.13843e-06	2.55256e-08	1.39191e-08	2.55393e-08	6.61201e-10	5.56429e-10	0	1.37508e-08	3.44352e-11	1.84778e-08	2.46058e-13	0	2.80345e-13	1.41492e-08	4.78922e-08	0	1.76588e-08	5.89282e-08	2.23817e-07	0	5.8328e-12	0	2.71733e-05	1.57637e-07	0.000100708	1.32158e-08	1.14417e-06	1.10923e-06	1.16238e-06	1.99342e-07	7.02137e-07	3.64005e-07	8.70013e-07	1.452e-06	1.452e-06	1.48321e-06	1.15485e-06	1.84649e-07	1.54277e-06	7.6859e-07	1.07315e-06	1.73051e-06	1.19087e-06	1.37115e-06	9.91429e-07	7.01028e-07	7.3026e-07	7.68522e-07	6.0494e-07	3.44628e-07	7.53764e-11	3.86239e-09	1.79514e-06	2.17592e-07
TTd	6.08854e-05	7.82429e-05	0.000198894	7.09193e-05	2.87598e-05	4.92956e-06	2.20332e-06	8.14954e-06	2.1039e-06	6.91282e-06	1.2275e-06	2.34062e-06	8.99494e-07	2.47736e-07	1.33767e-05	4.51215e-05	1.29903e-05	4.32543e-06	1.03348e-06	1.20943e-06	4.37429e-06	4.18288e-06	3.35297e-06	1.78171e-05	4.18796e-06	1.61799e-10	1.91901e-12	2.12888e-07	1.90861e-13	4.37148e-06	8.98841e-06	3.67588e-06	1.10465e-05	1.3502e-07	4.50039e-12	2.24036e-18	1.74431e-06	2.97484e-06	9.88961e-12	1.53572e-30	5.71478e-06	5.04392e-23	9.35755e-23	5.87876e-06	1.76956e-05	9.78981e-06	2.34347e-06	4.77062e-06	6.1171e-09	4.90061e-10	4.61905e-06	3.01345e-06	6.3263e-06	1.27981e-05	3.9608e-06	1.20148e-10	3.10376e-10	1.37196e-06	3.07395e-07	1.12153e-12	2.21663e-06	4.30071e-06	1.11705e-08	2.40585e-10	3.24314e-06	5.64383e-06	6.20187e-07	1.53541e-05	1.39223e-19	2.07591e-19	4.10536e-23	4.89279e-06	2.77969e-05	1.06623e-06	4.56787e-06	8.16616e-08	3.72069e-07	2.93318e-07	1.06924e-05	2.06724e-05	4.70977e-06	2.36932e-05	4.26217e-06	1.56441e-05	9.65849e-06	9.05205e-06	7.10833e-06	6.94586e-06	4.55387e-06	1.27433e-05	8.55552e-06	1.41799e-05	5.65247e-06	3.53214e-06	1.4354e-05	1.28047e-06	8.05433e-06	2.65433e-08	8.86797e-12	1.3361e-13	7.40939e-06	2.97934e-05	5.30089e-07	9.11789e-06	3.05558e-06	3.30751e-08	5.65952e-08	2.34114e-06	1.27391e-05	3.71219e-16	3.1046e-08	5.24625e-07	6.10995e-13	9.04282e-18	6.07582e-06	3.9506e-05	3.69043e-09	1.81214e-07	1.96958e-08	4.52486e-08	1.09012e-07	2.22205e-06	1.48787e-06	1.00146e-05	1.08551e-09	6.79122e-24	4.20193e-20	1.13534e-12	2.34068e-12	8.69186e-07	2.31743e-06	1.62573e-06	3.76847e-13	3.74943e-08	1.99072e-07	3.01176e-07	2.40969e-06	9.89353e-06	3.38436e-06	2.06673e-08	1.27411e-19	3.82907e-07	1.19208e-06	1.54104e-06	2.51575e-06	2.69417e-06	1.36291e-06	5.95458e-07	2.19002e-10	2.53785e-10	7.64423e-07	1.47993e-06	6.50702e-07	1.94684e-07	6.31052e-07	1.94518e-07	2.59012e-07	1.44238e-06	4.22213e-06	3.46727e-07	8.63231e-09	1.82606e-06	3.40066e-07	1.23263e-06	9.55778e-07	6.58716e-06	1.17118e-10	8.44988e-13	2.70965e-10	1.43441e-08	3.12066e-08	9.19359e-06	2.81304e-05	8.37063e-06	2.01225e-13	2.38378e-06	4.201e-06	7.07529e-06	8.03671e-05	5.0219e-05	0.000116736	6.39993e-05	2.10034e-05	1.73072e-05	9.82399e-06	0.000119519	0.000188183	0.000108018	0.000101925	7.50309e-05	3.04305e-05	0.000267884	0.000436903	0.000237586	0.000247795	9.96844e-05	6.6648e-05	0.0016798	0.00154483	0.00169857	0.00219037	0.00114377	0.000370715	0.000380947	0.000153205	0.000197979	0.000189686	0.000160055	6.19136e-05	4.14985e-05	0.000869502	0.00102363	0.00108164	0.000732878	0.000440777	1.55033e-05	0.000324181	0.000648442	0.000465893	0.000110274	4.55782e-05	7.01424e-06	0.000226429	9.6566e-05	6.06287e-05	9.24697e-05	0.000118206	8.35947e-05	4.29467e-05	0.00018408	3.43668e-05	0.00013845	0.000206684	0.000373454	0.000312045	0.000565544	0.000295369	0.000557939	0.000598978	0.000842005	0.000179729	2.76237e-06	1.33935e-06	4.45623e-06	8.29091e-07	1.30614e-07	5.62765e-07	8.61973e-07	1.63114e-06	5.27513e-06	7.44926e-07	4.28493e-07	7.32403e-07	1.67584e-06	4.45776e-06	1.07972e-05	3.4258e-06	2.16584e-06	2.00903e-06	3.74531e-06	3.3063e-06	6.4226e-07	1.86964e-07	1.88447e-09	6.96574e-19	2.18866e-06	4.83374e-07	1.31495e-09	7.0887e-06	1.41768e-06	2.24424e-05	5.7541e-06	5.88137e-22	1.82811e-20	1.21819e-18	9.35614e-06	4.39357e-05	3.74089e-06	7.17545e-07	2.18846e-06	2.65211e-06	2.51857e-06	0.000132288	3.80395e-05	0.000166703	0.000186302	0.000174982	5.89219e-05	8.13271e-05	6.16105e-05	8.28745e-05	9.31921e-05	7.87573e-05	6.41332e-05	0.000740934	0.000514474	0.000618951	0.000105526	0.00143284	0.000240372	0.00202484	0.00230723	0.00316648	0.00141247	0.00403271	0.000447061	0.00122119	0.000679959	0.00166236	0.00105416	0.000224994	0.00054007	0.000129762	0.000149907	0.000110689	0.000317073	6.70331e-05	2.02039e-05	6.02715e-06	5.67259e-06	8.27266e-06	3.41637e-06	1.59168e-06	3.45724e-06	4.90194e-06	5.75169e-07	7.21378e-07	8.38211e-06	0.000173964	3.86931e-05	5.96128e-05	0.000101317	2.7587e-05	6.87107e-05	0.000122246	0.000169001	0.000101312	7.30166e-06	6.00177e-06	7.00451e-06	5.92761e-06	8.93346e-06	1.00844e-05	1.22192e-06	8.69425e-06	2.49756e-06	3.645e-06	4.33213e-06	1.34545e-05	1.0462e-06	0.000407297	0.000492349	0.000606476	0.000704479	0.000425222	8.43408e-05	0.000329795	0.000317716	0.00020793	0.000561078	0.000490701	0.000677726	0.000285814	7.65924e-05	0.0002388	1.95712e-05	1.95712e-05	0.000689318	0.000679106	0.000484517	0.000723821	0.000206527	0.000219878	2.31092e-05	0.000297654	0.000158252	7.28293e-05	0.00109539	0.000425087	0.000871586	0.000401493	0.000276287	0.00027396	5.69929e-05	0.000358005	0.000544966	0.000399951	0.000416938	2.03995e-06	1.45013e-06	4.18877e-06	0.000769274	0.000769278	0.000769244	0.000432639	0.000551626	0.000190059	0.000790817	3.72357e-05	0.00020827	0.000208346	0.000195468	2.99351e-05	1.68455e-05	1.85402e-05	1.7043e-06	8.56279e-05	2.61805e-06	3.66501e-07	2.91187e-07	1.36067e-08	3.16943e-05	1.03878e-07	1.87411e-05	5.81885e-05	6.61078e-07	9.05395e-05	8.91985e-09	2.83796e-06	5.11591e-06	1.11611e-05	6.20042e-06	7.39436e-08	6.17437e-07	1.6115e-07	9.66766e-07	2.09439e-19	3.46747e-05	1.83762e-07	3.48955e-07	3.17369e-08	1.3149e-07	1.81538e-07	1.94951e-07	9.53963e-06	4.91315e-06	3.47713e-05	2.09267e-05	5.45723e-05	1.61601e-06	4.5895e-05	9.98604e-06	2.29993e-07	0.000124938	2.32724e-05	1.26277e-05	0.000686534	0.000216767	9.29756e-05	4.64276e-05	4.96898e-05	0.000143895	0.00018601	4.90597e-06	2.57287e-05	1.20907e-05	1.22303e-06	1.14188e-06	1.79872e-06	4.41134e-07	1.35667e-05	6.83264e-07	6.29957e-08	5.45715e-09	8.67946e-07	4.15781e-25	2.68025e-05	4.06649e-05	1.42149e-05	0.000174535	7.45546e-05	0.000350117	1.68948e-05	7.78811e-05	4.75984e-05	3.49892e-05	4.57586e-05	0.000125755	0.000194739	0.000190888	0.000157025	7.11261e-05	0.000178917	0.000170347	4.33929e-05	7.75811e-05	0.000134544	4.23083e-05	0.000169549	3.21558e-05	4.71647e-05	1.59128e-05	9.79104e-05	0.000211364	0.00011971	4.35442e-05	0.000197998	0.000167559	7.73459e-05	0.000148021	8.16576e-05	8.41101e-05	4.16567e-06	1.56377e-05	0.000365946	0.000357126	5.2863e-05	0.000471943	0.000100449	0.000136151	9.97233e-05	6.75277e-05	1.12381e-05	0.000183184	0.000256687	0.00045782	0.000477643	0.000318709	0.000244391	0.000104641	8.93863e-05	6.15306e-06	0.00023561	2.48353e-05	6.97973e-06	9.39241e-06	1.15089e-05	2.65423e-06	6.28764e-06	4.75544e-06	4.19578e-06	1.57628e-05	1.03462e-06	3.10938e-07	1.4744e-06	1.15083e-06	1.97914e-10	1.56866e-07	3.50062e-07	2.04216e-06	9.36401e-07	5.64407e-06	1.04251e-05	8.03403e-05	8.4836e-05	5.78141e-06	2.01416e-06	3.47131e-06	4.27034e-07	1.5053e-07	2.38831e-06	6.8914e-06	5.43746e-06	1.64666e-05	4.10551e-09	4.29547e-07	4.78689e-06	2.27334e-06	9.50753e-07	3.39603e-07	1.46141e-06	1.09712e-05	4.91487e-09	9.34131e-08	1.183e-06	2.17008e-06	1.73872e-06	9.37073e-08	6.45782e-07	9.04579e-06	5.67931e-06	2.92772e-06	3.22021e-10	6.47788e-06	4.91055e-19	4.88958e-13	6.72932e-05	1.04488e-05	8.39501e-06	1.80687e-06	1.94395e-05	4.0846e-05	1.77158e-05	8.91625e-06	6.52469e-06	7.91684e-06	5.35953e-05	1.86194e-05	3.14915e-05	1.42114e-05	2.11066e-05	9.39104e-06	2.30257e-05	1.51371e-05	5.80918e-06	1.74027e-06	5.0489e-07	8.89901e-08	5.15618e-06	2.90296e-07	4.96162e-07	1.06145e-06	3.41924e-11	1.66189e-07	4.9673e-06	8.72434e-07	1.73241e-06	2.09419e-06	4.69008e-06	2.34078e-05	2.20888e-08	1.32143e-07	3.11725e-07	5.08988e-06	0	2.9292e-08	0	4.39109e-07	0	2.54534e-06	4.39683e-06	3.94955e-06	1.17468e-05	3.81818e-06	1.29515e-06	6.51729e-07	0	1.06014e-06	2.90017e-06	5.59466e-07	1.29369e-07	2.25013e-06	2.31011e-06	2.21439e-06	3.67768e-08	3.75767e-08	3.35771e-08	1.74351e-07	1.34891e-09	6.75636e-08	2.59939e-07	8.35352e-08	7.47654e-09	2.00962e-07	5.95747e-08	2.76033e-11	3.54196e-07	0	1.72408e-09	8.04317e-10	3.2187e-09	1.96538e-07	4.15526e-09	0	1.23407e-07	3.04559e-10	0	1.54185e-09	4.4474e-07	1.02048e-07	3.40332e-06	4.75163e-08	2.5173e-08	4.6764e-08	5.38847e-10	6.04171e-10	0	1.8573e-08	1.11802e-11	2.497e-08	7.98885e-14	0	9.10205e-14	2.61262e-08	8.01829e-08	0	2.45316e-08	8.2754e-08	4.36553e-07	0	1.89375e-12	0	4.222e-05	1.65622e-07	0.000156613	1.48435e-08	2.09653e-06	2.04931e-06	2.20543e-06	3.28572e-07	1.33112e-06	6.40954e-07	1.67378e-06	2.76738e-06	2.76738e-06	2.83781e-06	2.21747e-06	3.54965e-07	2.92456e-06	1.34028e-06	1.94335e-06	3.31941e-06	2.22556e-06	2.54584e-06	1.87122e-06	1.08241e-06	1.12357e-06	1.31166e-06	1.14113e-06	6.63025e-07	2.44727e-11	7.45543e-09	3.50128e-06	2.28541e-07
TTv	2.80142e-05	1.34547e-05	4.56001e-05	6.14564e-06	1.80105e-06	5.10318e-07	1.00039e-07	7.81351e-07	1.24726e-07	5.17379e-07	2.58632e-08	1.37437e-07	5.37888e-08	2.17218e-07	1.34907e-06	4.102e-06	1.4826e-06	4.96882e-07	1.22901e-07	8.58477e-07	1.00476e-07	8.5552e-08	1.14483e-07	8.08223e-07	2.19075e-08	8.93503e-13	1.06339e-14	1.11014e-09	1.00133e-12	5.22291e-08	2.71869e-07	2.01334e-08	5.76037e-08	7.04084e-10	2.49488e-14	2.79286e-16	1.10813e-08	3.11674e-08	1.35298e-12	4.75716e-31	2.98007e-08	9.76763e-23	1.76315e-22	1.90585e-07	1.32056e-06	7.81943e-08	1.22428e-08	2.48808e-08	5.24192e-11	2.62011e-10	3.44709e-08	9.60469e-08	3.32862e-08	6.67384e-08	2.06552e-08	2.12352e-12	1.61851e-12	1.20683e-08	2.45579e-08	6.29008e-15	1.1559e-08	2.24268e-08	1.0049e-08	4.14069e-10	3.80287e-08	1.63267e-07	1.89714e-08	8.00664e-08	1.53493e-17	7.66744e-18	3.60314e-23	1.40904e-07	9.28524e-07	2.09334e-08	2.43356e-08	2.53166e-09	2.73024e-09	2.87772e-09	4.72803e-06	6.78024e-06	1.83183e-06	5.11706e-07	1.60946e-06	1.11428e-05	1.00559e-05	1.98817e-06	1.10348e-06	7.60243e-07	2.22535e-07	1.79242e-06	4.03463e-06	8.8007e-06	7.42272e-08	6.0585e-08	3.3826e-07	6.67723e-09	4.20007e-08	1.2032e-09	1.59661e-13	7.33639e-13	9.32044e-08	4.33751e-07	2.76575e-09	4.75469e-08	1.59386e-08	2.97683e-08	5.09213e-08	1.77202e-08	9.86334e-08	7.3448e-15	1.61895e-10	2.73575e-09	4.97567e-12	1.38908e-15	7.94502e-08	4.64133e-07	1.12272e-09	8.22408e-09	1.07975e-09	3.27873e-08	8.78197e-08	4.73203e-07	1.39029e-08	9.35764e-08	5.77614e-12	1.42322e-23	8.00017e-18	6.22457e-12	1.28329e-11	7.70312e-08	1.21531e-07	7.37905e-08	7.35933e-12	3.39189e-08	1.65788e-07	1.40963e-08	4.4744e-08	1.60771e-07	1.79276e-08	1.07808e-10	2.42654e-17	7.40415e-08	1.36875e-07	4.57029e-08	1.98048e-07	1.71492e-08	2.23951e-08	9.99952e-09	1.23446e-12	2.51822e-12	2.54737e-06	5.64738e-07	3.31122e-06	1.48715e-06	4.28263e-06	5.45332e-07	1.97854e-06	7.79833e-08	2.57675e-07	1.57293e-08	1.36281e-09	7.80894e-08	2.459e-08	8.93943e-08	3.43672e-08	6.27059e-08	4.98325e-12	1.65016e-11	5.17355e-11	1.09587e-07	2.3898e-07	3.02483e-06	1.63095e-06	4.18017e-06	3.92996e-12	1.98597e-06	5.515e-06	3.20714e-06	1.83031e-05	7.53591e-06	1.35321e-05	9.33497e-06	3.88514e-06	5.97252e-06	3.08888e-06	3.22859e-05	5.03184e-05	3.26215e-05	2.33197e-05	2.84303e-05	1.37579e-05	5.43345e-05	9.88e-05	4.54601e-05	4.35409e-05	2.25196e-05	1.679e-05	0.000472932	0.000451731	0.000555881	0.000533131	0.000359933	9.21109e-05	0.000228509	0.000119843	0.000162375	0.000163137	0.000115081	4.86515e-05	3.67648e-05	0.000450331	0.000505114	0.000688451	0.000324677	0.000219598	3.89707e-06	0.000210704	0.000426856	0.000313055	6.24219e-05	2.27343e-05	8.96286e-06	0.00015986	4.38798e-05	2.87792e-05	2.67551e-05	5.58693e-05	4.79543e-05	6.57439e-05	0.000131642	5.84793e-05	8.94724e-05	0.000152632	0.000245427	0.000154654	0.000449186	0.000220683	0.000427101	0.000496967	0.000652453	0.00029615	6.77118e-07	1.72144e-07	4.78739e-07	9.08901e-08	3.22233e-08	1.83697e-07	8.96529e-08	2.93687e-07	6.85716e-07	2.1079e-07	2.3518e-07	7.76071e-08	1.05086e-07	1.26335e-06	2.46053e-06	5.19253e-07	4.62501e-07	2.1669e-06	8.79221e-06	1.90918e-08	5.72019e-09	1.07371e-08	1.2498e-10	1.32645e-16	1.14131e-08	7.3861e-09	3.44091e-10	3.80769e-08	1.40757e-08	1.1703e-07	3.00057e-08	1.1903e-22	3.31538e-18	1.46116e-16	1.27575e-06	8.52052e-07	1.10359e-06	1.3959e-07	1.57508e-06	1.93936e-06	2.20955e-06	8.0361e-05	5.87832e-05	8.52437e-05	0.000114963	5.46868e-05	2.17199e-05	2.83628e-05	5.48825e-06	1.73762e-05	4.14877e-05	3.71257e-05	3.60994e-05	0.000878725	0.0006252	0.000618289	5.46743e-05	0.00152058	0.000195366	0.00295523	0.00283069	0.00251385	0.00316062	0.00187909	0.000534244	0.000780821	0.000572976	0.000910903	0.000819773	0.00017006	0.000490928	7.30778e-05	0.00010297	4.47763e-05	0.000244132	5.25448e-05	1.42068e-05	6.04371e-06	5.68246e-06	8.80958e-06	1.42145e-06	8.85015e-07	1.3297e-06	1.89471e-06	1.35577e-07	2.85689e-07	3.72236e-05	0.000266873	2.49146e-05	3.88585e-05	6.44379e-05	2.90652e-05	6.93261e-05	7.47626e-05	8.73254e-05	4.62337e-05	6.77356e-06	5.06864e-06	1.07337e-05	4.65117e-06	6.08111e-06	6.49704e-06	1.31182e-06	1.04489e-06	5.0235e-07	2.39202e-06	3.29771e-06	7.38121e-06	1.85488e-07	0.000303155	0.000388422	0.000600996	0.000690459	0.000435534	3.45811e-05	0.000103749	7.28609e-05	4.59186e-05	0.000260979	0.000269312	0.000443997	7.7943e-05	2.78303e-05	0.000174757	7.34503e-06	7.34503e-06	0.000519136	0.000452327	0.000351911	0.000615118	0.000130499	0.00013509	5.72519e-06	0.000191915	7.6478e-05	6.32005e-05	0.00077112	0.000289927	0.000862198	0.000396671	0.000124149	0.000132978	2.06617e-05	0.00015863	0.000299255	0.000252463	0.000355106	1.03773e-06	6.49921e-07	2.45058e-06	0.000692224	0.000669758	0.000878738	0.000361395	0.000463861	0.00021478	0.000628638	2.08915e-05	0.000129692	0.000129259	0.000202072	1.1167e-05	3.62221e-06	3.26402e-06	2.48389e-07	1.36207e-05	8.8632e-07	9.08522e-09	4.3008e-07	3.52289e-09	1.10429e-05	7.76696e-07	1.2714e-05	3.24098e-05	3.68678e-06	3.07972e-05	7.0185e-09	5.01855e-07	8.91222e-07	1.2067e-06	1.03069e-06	5.38755e-07	1.22304e-07	1.3492e-07	1.41709e-07	3.98876e-17	1.4197e-05	1.6291e-07	2.25718e-07	1.78964e-10	2.53954e-07	4.38076e-09	7.37015e-07	2.67185e-06	8.12692e-07	9.74673e-06	8.17051e-06	1.20011e-05	7.09382e-07	1.25037e-05	3.60662e-06	1.72198e-07	3.72739e-05	1.13774e-05	1.39344e-05	0.000147261	7.66507e-05	5.38473e-05	3.16487e-05	2.93355e-05	8.2752e-05	8.78125e-05	3.11463e-06	1.72569e-05	8.40732e-06	3.88435e-07	2.96074e-07	9.23696e-07	4.29273e-07	8.72523e-06	5.45201e-07	6.27671e-10	3.38445e-09	7.00687e-07	2.0253e-25	1.57347e-05	6.16628e-06	2.44233e-05	0.000110309	4.12621e-05	0.00027205	3.82357e-05	4.021e-05	1.81249e-05	2.29696e-05	1.58262e-05	8.41825e-05	0.000104775	0.000168622	0.000111434	4.07791e-05	0.000223147	0.000118878	1.69475e-05	3.56061e-05	6.78071e-05	1.37177e-05	7.1987e-05	3.47131e-05	2.61324e-05	2.03102e-06	4.17058e-05	0.000139119	5.86909e-05	5.62645e-05	7.72842e-05	9.90638e-05	2.08477e-05	2.98479e-05	2.69438e-05	1.95074e-05	1.39039e-06	7.17678e-06	0.000163072	0.000119302	2.22728e-05	0.000155917	4.75606e-05	4.18657e-05	3.79552e-05	5.30639e-05	9.92922e-06	8.62851e-05	0.000169577	0.000312704	0.000329211	0.000195865	0.000193572	8.94582e-05	5.89276e-05	1.57224e-06	9.53112e-05	1.32207e-05	6.98186e-06	1.21478e-06	8.81009e-06	1.06765e-07	2.51037e-07	5.30686e-08	1.20638e-07	1.02611e-06	1.56296e-08	3.4639e-09	1.44556e-08	2.32263e-08	1.15841e-10	1.41112e-07	8.68185e-08	4.72312e-06	2.11208e-06	5.41147e-06	1.0235e-06	0.000101879	3.38562e-05	4.96358e-06	3.55573e-06	4.85482e-07	9.52765e-07	8.7171e-07	2.72815e-07	3.65789e-07	8.69175e-06	2.26255e-05	1.26056e-08	1.10894e-06	5.46045e-06	5.2502e-07	1.93837e-07	1.77468e-09	1.49793e-07	2.79874e-06	2.583e-11	2.1912e-09	3.31989e-07	8.48785e-07	2.58426e-06	2.14339e-08	2.71135e-06	1.40308e-05	1.83381e-05	6.7027e-06	2.30573e-09	7.95068e-06	9.27694e-17	2.64468e-12	3.88428e-05	5.9152e-06	1.70965e-06	1.1109e-06	1.16048e-05	3.16794e-05	3.4933e-06	1.2023e-06	8.15401e-07	1.21733e-06	8.29286e-06	3.94651e-06	7.59772e-06	3.88102e-06	1.25199e-05	1.73225e-05	1.53783e-05	1.35399e-05	1.56092e-06	2.12826e-06	1.44792e-07	7.83386e-09	6.88031e-06	1.64659e-07	3.96141e-07	6.72323e-07	1.79373e-10	3.2526e-07	6.72359e-07	7.84816e-07	5.50709e-07	1.37961e-06	3.09473e-06	1.43369e-06	9.32232e-08	3.48904e-08	6.51507e-07	3.64758e-07	0	2.23709e-07	0	1.79186e-08	0	1.54962e-06	2.31219e-06	9.59316e-06	1.21706e-05	4.76061e-06	2.51757e-07	5.03104e-07	0	6.31166e-07	6.67123e-07	1.05676e-07	3.66919e-08	4.37643e-07	3.46717e-07	4.91812e-07	6.83395e-09	7.65881e-09	3.53449e-09	7.29776e-08	2.27689e-09	1.27906e-08	3.06948e-08	1.26738e-08	2.4028e-09	8.65099e-08	1.42935e-08	1.44807e-10	8.62266e-08	0	9.04453e-09	4.21945e-09	1.68853e-08	8.909e-09	3.67466e-09	0	5.62985e-08	4.15846e-10	0	9.7992e-10	1.19447e-07	3.81534e-08	8.21281e-07	2.62627e-09	2.2003e-09	3.43761e-09	7.88611e-10	5.06715e-10	0	8.72925e-09	5.86511e-11	1.17174e-08	4.19094e-13	0	4.77492e-13	1.67737e-09	1.42671e-08	0	1.0502e-08	3.41179e-08	2.28958e-09	0	9.93462e-12	0	1.15048e-05	1.49322e-07	4.2493e-05	1.15209e-08	1.52452e-07	1.30299e-07	7.62273e-08	6.47729e-08	4.71596e-08	7.56125e-08	3.30333e-08	8.22601e-08	8.22601e-08	7.26284e-08	4.83306e-08	7.29576e-09	1.0389e-07	1.73278e-07	1.67002e-07	7.59448e-08	1.13427e-07	1.47908e-07	7.52795e-08	3.03891e-07	3.20699e-07	2.02941e-07	4.65906e-08	1.30745e-08	1.28384e-10	1.20885e-10	1.84943e-08	2.0619e-07
DP	7.12569e-05	9.47065e-05	0.00022598	9.17655e-05	4.00637e-05	6.71003e-06	2.91967e-06	1.20344e-05	4.16671e-06	1.23252e-05	2.41774e-06	5.0477e-06	1.95714e-06	3.36175e-07	1.88368e-05	6.35461e-05	1.80717e-05	6.16976e-06	1.65795e-06	1.52549e-06	9.33615e-06	9.00675e-06	7.14755e-06	3.7508e-05	9.21399e-06	2.25279e-10	2.67192e-12	4.68452e-07	4.25309e-14	9.51086e-06	1.89825e-05	8.06764e-06	2.43074e-05	2.97107e-07	6.26609e-12	3.94494e-19	3.83263e-06	6.50135e-06	2.16613e-11	3.65942e-31	1.25752e-05	8.085e-24	1.99919e-23	1.24619e-05	3.53734e-05	2.14225e-05	5.15667e-06	1.04976e-05	1.34365e-08	7.32148e-10	1.01075e-05	6.20265e-06	1.39144e-05	2.8162e-05	8.71564e-06	1.82108e-10	6.82975e-10	3.00548e-06	6.03536e-07	1.56156e-12	4.87765e-06	9.46362e-06	5.5803e-09	1.54044e-10	6.95292e-06	1.1682e-05	1.0213e-06	3.37862e-05	9.39546e-20	2.53426e-19	2.46718e-23	1.02284e-05	5.76857e-05	2.20821e-06	1.00411e-05	1.35033e-07	8.16953e-07	6.41485e-07	1.52618e-05	3.21725e-05	7.13881e-06	5.15933e-05	6.02837e-06	1.53871e-05	1.11364e-05	1.31363e-05	1.17939e-05	8.51447e-06	8.18099e-06	2.27347e-05	7.76345e-06	1.06956e-05	1.22763e-05	7.63247e-06	3.07464e-05	2.81764e-06	1.77234e-05	3.51731e-08	1.2346e-11	1.77834e-13	1.61391e-05	6.46843e-05	1.16641e-06	2.00634e-05	6.72366e-06	1.65234e-08	2.82735e-08	5.14044e-06	2.79668e-05	2.5642e-16	6.83159e-08	1.15442e-06	7.39318e-13	1.19787e-18	1.31473e-05	8.57468e-05	2.61347e-09	2.40133e-07	2.60967e-08	2.53278e-08	5.78387e-08	4.27789e-06	3.26274e-06	2.19615e-05	2.08512e-09	9.90437e-25	3.23295e-21	1.51123e-12	3.11565e-12	1.22206e-06	3.6742e-06	2.15429e-06	2.60656e-13	1.8744e-08	1.11637e-07	3.99002e-07	5.24824e-06	2.14348e-05	7.44703e-06	4.54779e-08	9.80034e-21	8.23099e-07	2.58781e-06	3.29832e-06	5.06222e-06	5.92523e-06	2.96999e-06	1.29719e-06	4.80763e-10	5.58356e-10	6.20423e-07	1.9786e-06	3.50607e-07	2.64744e-08	1.27474e-07	9.93092e-08	3.52221e-08	2.68885e-06	7.53854e-06	4.59456e-07	1.05e-08	3.88421e-06	6.07984e-07	1.53911e-06	2.0934e-06	1.4475e-05	2.5614e-10	5.84457e-13	3.75473e-10	1.95464e-09	4.27634e-09	1.57814e-05	5.89491e-05	1.17585e-05	1.39181e-13	2.43223e-06	3.41165e-06	7.27161e-06	0.00010489	6.57787e-05	0.0001657	8.63832e-05	2.05414e-05	1.84218e-05	1.5474e-05	0.000155683	0.000221052	0.000162938	0.000143935	8.57611e-05	2.77913e-05	0.00033124	0.000505749	0.000311949	0.000327815	0.000111849	6.26114e-05	0.00233801	0.00205554	0.00235683	0.00321121	0.00146038	0.000606198	0.00037452	0.000141214	0.000170867	0.00017074	0.000152001	5.99874e-05	4.07251e-05	0.000907637	0.00104776	0.00110423	0.000797388	0.000480508	1.7176e-05	0.00028955	0.000539033	0.000425026	0.00011412	4.774e-05	4.95905e-06	0.000224137	0.00011261	6.8584e-05	0.000118709	0.00013901	8.49925e-05	3.07173e-05	0.000176729	3.0039e-05	0.000146197	0.000205396	0.000326674	0.00025064	0.000530932	0.000276296	0.000543143	0.000561802	0.000728636	0.000126178	4.55045e-06	1.8968e-06	6.64775e-06	1.11404e-06	1.47713e-07	5.62144e-07	1.09608e-06	2.32497e-06	7.53963e-06	9.69528e-07	5.91414e-07	1.18841e-06	2.13894e-06	7.81121e-06	1.82274e-05	6.87752e-06	4.29153e-06	2.11581e-06	2.97435e-06	7.2691e-06	1.40393e-06	3.65847e-07	2.49587e-09	5.35887e-20	4.81609e-06	1.05441e-06	9.30144e-10	1.55965e-05	3.10724e-06	4.9384e-05	1.26618e-05	1.13737e-22	1.49775e-21	2.23091e-19	1.78473e-05	9.47637e-05	4.9929e-06	9.18957e-07	2.02427e-06	1.98139e-06	1.71047e-06	0.000143665	3.84635e-05	0.000180296	0.000200959	0.000208819	6.5813e-05	9.63613e-05	0.000119072	0.000100503	9.93025e-05	7.89114e-05	5.7424e-05	0.000527126	0.000303195	0.000380271	8.62812e-05	0.00084821	0.000161917	0.00127223	0.00189945	0.00293716	0.00081885	0.00530846	0.000305577	0.000925605	0.000515219	0.0012421	0.000846186	0.000186341	0.000465811	0.000101871	0.000119464	8.52152e-05	0.000262778	5.08891e-05	2.00914e-05	5.60297e-06	4.65626e-06	6.24584e-06	5.46848e-06	2.00463e-06	4.74019e-06	6.80117e-06	8.56794e-07	7.48877e-07	4.76091e-06	0.000166163	3.89885e-05	5.87585e-05	0.000101015	4.36693e-05	6.18059e-05	0.000112082	0.000178057	9.58688e-05	5.75491e-06	5.80371e-06	4.99622e-06	4.27638e-06	7.32492e-06	7.13637e-06	1.57217e-06	1.78913e-05	5.23402e-06	5.36823e-06	4.54845e-06	9.2539e-06	1.93117e-06	0.000345095	0.000407275	0.00045264	0.000524472	0.00031979	7.09078e-05	0.000340863	0.0003409	0.000213365	0.000558915	0.00046663	0.000646955	0.000269083	6.05038e-05	0.000216735	2.39765e-05	2.39765e-05	0.000614528	0.000645933	0.000416997	0.000599964	0.000185734	0.000196583	2.8234e-05	0.000271386	0.000117596	6.2486e-05	0.00113737	0.000391393	0.000736891	0.000310859	0.00027738	0.000265317	5.55023e-05	0.000364055	0.000479321	0.000372437	0.000354419	2.57016e-06	2.0059e-06	4.62585e-06	0.000647872	0.000656295	0.000577945	0.000355984	0.000449855	0.000144424	0.00065191	4.40427e-05	0.000179347	0.000179455	0.000161237	3.28936e-05	2.04701e-05	2.2075e-05	2.17342e-06	0.000102094	3.0409e-06	7.64716e-07	3.2069e-07	9.73645e-09	3.55036e-05	1.54282e-08	2.03723e-05	6.43356e-05	2.22413e-07	0.000108385	4.78358e-09	5.571e-06	1.01857e-05	2.24108e-05	1.23586e-05	1.14734e-08	1.0726e-06	8.38205e-08	1.77426e-06	1.611e-20	3.74153e-05	1.9344e-07	3.4025e-07	6.98108e-08	6.78718e-08	3.83022e-07	6.70892e-08	1.18205e-05	6.9461e-06	4.25037e-05	2.31566e-05	7.01745e-05	3.04542e-06	5.23424e-05	1.18908e-05	3.06784e-07	0.000134233	2.3385e-05	1.2928e-05	0.00075179	0.000213451	8.955e-05	3.82403e-05	5.08621e-05	0.000140332	0.000195259	5.28992e-06	2.59207e-05	1.33276e-05	1.34459e-06	1.39753e-06	2.11577e-06	2.60347e-07	1.55274e-05	8.48827e-07	1.38045e-07	5.37733e-09	1.06862e-06	7.41865e-26	4.56847e-05	8.25647e-05	1.21959e-05	0.000156162	5.82318e-05	0.000319718	1.17529e-05	5.36686e-05	3.18222e-05	2.41499e-05	3.49203e-05	8.80327e-05	0.000128188	0.000132874	0.000104274	4.76414e-05	0.000109511	0.000125025	2.90305e-05	5.0316e-05	8.84748e-05	4.33127e-05	0.000113389	2.01917e-05	3.19793e-05	3.10768e-05	6.53651e-05	0.000148861	0.000111821	3.36488e-05	0.000198211	0.000143596	7.47426e-05	0.000141105	8.01403e-05	7.96119e-05	3.76759e-06	1.68086e-05	0.000368279	0.00037647	3.51701e-05	0.000505262	6.8121e-05	0.000124664	8.42519e-05	5.85118e-05	7.91834e-06	0.000178856	0.000237689	0.000418861	0.000414906	0.000344275	0.000240166	0.000100914	6.22869e-05	7.4507e-06	0.000242378	2.88317e-05	7.68131e-06	1.57811e-05	1.32143e-05	5.69591e-06	1.34891e-05	1.04007e-05	9.10796e-06	3.31164e-05	2.24192e-06	6.73604e-07	3.23408e-06	2.46804e-06	1.96172e-10	7.83635e-08	6.95404e-07	2.09502e-06	6.92172e-07	7.03424e-06	1.83467e-05	6.84643e-05	7.89736e-05	4.60339e-06	1.53275e-06	7.34017e-06	6.68195e-07	3.79182e-08	5.1396e-06	1.46642e-05	5.03612e-06	1.62263e-05	2.01095e-09	1.77539e-07	5.25425e-06	4.71242e-06	1.99004e-06	7.47289e-07	3.10209e-06	2.28267e-05	1.02883e-08	2.02278e-07	1.43319e-06	2.22167e-06	1.72387e-06	9.26966e-08	3.34142e-07	6.54178e-06	2.52223e-06	1.6016e-06	5.21045e-11	4.13283e-06	3.80382e-20	2.09031e-13	7.48285e-05	1.02406e-05	1.08949e-05	2.53419e-06	1.7697e-05	2.85831e-05	2.19562e-05	1.49328e-05	8.05855e-06	8.04334e-06	6.33461e-05	2.44173e-05	3.00595e-05	1.49616e-05	3.20098e-05	5.8572e-06	1.45645e-05	1.08588e-05	8.61503e-06	1.30855e-06	9.66177e-07	1.5308e-07	3.34131e-06	3.23568e-07	4.61193e-07	8.7592e-07	7.61914e-12	2.76279e-07	7.19747e-06	4.35829e-07	1.37785e-06	1.39508e-06	3.5685e-06	3.57584e-05	8.85177e-09	9.33706e-08	1.35704e-07	7.87127e-06	0	3.98499e-09	0	8.75261e-07	0	2.48335e-06	3.85221e-06	1.95867e-06	9.9922e-06	2.46821e-06	1.60794e-06	5.01184e-07	0	8.41274e-07	4.91804e-06	1.01236e-06	1.36217e-07	4.13188e-06	4.33424e-06	4.01133e-06	4.59777e-08	4.71314e-08	4.13628e-08	1.8489e-07	2.0956e-09	8.24112e-08	4.82139e-07	1.41034e-07	5.24521e-09	2.12279e-07	7.99443e-08	6.15087e-12	4.51517e-07	0	3.84179e-10	1.79227e-10	7.17227e-10	2.60437e-07	2.60756e-09	0	1.07356e-07	2.62691e-10	0	1.51539e-09	4.58331e-07	9.72386e-08	3.57576e-06	9.94721e-08	4.57881e-08	8.55749e-08	3.93805e-10	5.73036e-10	0	1.49582e-08	2.49129e-12	2.01125e-08	1.7802e-14	0	2.02826e-14	3.32225e-08	1.40703e-07	0	2.66992e-08	9.63872e-08	9.6062e-07	0	4.21987e-13	0	7.29691e-05	8.27232e-08	0.000271029	1.42446e-08	4.36437e-06	4.31342e-06	4.7252e-06	4.07295e-07	2.81951e-06	1.19222e-06	3.62743e-06	6.02638e-06	6.02638e-06	6.12628e-06	4.77445e-06	7.69794e-07	6.1915e-06	2.53662e-06	4.03391e-06	7.19263e-06	4.76145e-06	5.4267e-06	4.02547e-06	2.02805e-06	1.98022e-06	2.47743e-06	2.44104e-06	1.43913e-06	5.45328e-12	1.4616e-08	7.69934e-06	1.1413e-07
PIR	9.11072e-05	1.11402e-05	3.16472e-05	9.43637e-06	2.2189e-06	1.26656e-06	4.24474e-06	2.44323e-06	3.32564e-06	6.51326e-06	5.32492e-06	1.15028e-06	1.85316e-06	2.46516e-06	1.68029e-06	4.60121e-06	2.33777e-06	3.79685e-07	3.11016e-07	1.03936e-06	2.96204e-06	1.4533e-06	1.3163e-06	5.1639e-06	1.75841e-06	2.05009e-07	7.08937e-07	2.59964e-07	3.73926e-07	2.38611e-06	2.03909e-06	5.37467e-07	7.33907e-07	3.0169e-06	5.15817e-06	8.99065e-06	1.06057e-07	4.68986e-07	1.15338e-08	2.70427e-08	3.96117e-08	1.02743e-07	4.11302e-07	2.27324e-06	8.77989e-06	3.30271e-06	4.48501e-07	3.82774e-07	7.05536e-07	2.23154e-06	3.21158e-07	1.24758e-06	3.81914e-07	1.11793e-07	1.36387e-07	6.50165e-08	1.70386e-07	3.23453e-07	9.73635e-07	1.54557e-07	3.1641e-07	2.25899e-07	1.83168e-07	5.59621e-07	2.47902e-07	8.45307e-07	2.53715e-07	1.98673e-07	1.48823e-08	6.97224e-08	1.17847e-06	7.04899e-06	2.43613e-05	8.9296e-06	6.68475e-07	1.32552e-06	3.92197e-06	9.40922e-06	0.000139246	0.000182392	0.000215992	5.85229e-05	9.20629e-05	0.000136829	8.33752e-05	0.000163819	0.000171792	0.000243984	4.87892e-05	0.000100345	0.000198763	0.000219396	4.08264e-06	9.99441e-07	3.9819e-06	4.76389e-07	3.93085e-08	7.45449e-08	1.07448e-06	1.9808e-06	1.54552e-06	4.30457e-06	2.08329e-06	9.52233e-08	2.0218e-07	1.43905e-06	2.00287e-06	7.46804e-07	1.98777e-06	1.26729e-07	5.926e-08	2.45902e-07	1.85685e-06	1.94599e-06	1.02606e-05	1.36838e-05	2.54015e-05	4.47783e-06	2.95799e-06	6.17094e-06	7.10221e-06	2.57585e-06	5.60077e-07	1.07065e-06	1.65169e-07	4.33543e-07	3.51031e-07	8.80288e-07	1.77696e-06	7.42285e-07	1.69445e-06	7.92249e-07	1.25041e-08	7.3698e-07	2.06927e-07	5.76644e-09	9.33451e-07	2.59777e-06	9.05584e-07	1.85656e-10	1.826e-08	1.22641e-06	3.79937e-06	3.54331e-07	1.26587e-06	1.60207e-07	4.3776e-08	8.32873e-08	3.52809e-07	1.88369e-07	3.08337e-06	6.76587e-06	3.62407e-06	1.05465e-06	8.79338e-07	1.35179e-06	1.50722e-06	2.28397e-07	6.06998e-07	4.93552e-08	1.14218e-10	2.22368e-07	2.95156e-07	1.09863e-07	1.2937e-06	1.89173e-06	1.35268e-06	2.6554e-07	1.07847e-07	2.73171e-06	5.82709e-06	2.11484e-05	1.86879e-05	3.63715e-05	5.91209e-07	1.63634e-05	1.0799e-05	1.22731e-05	6.8962e-06	2.2713e-06	5.31668e-06	1.60705e-06	1.18613e-06	1.21372e-06	5.07544e-07	1.29023e-05	2.90455e-05	1.51092e-05	6.32881e-06	2.41645e-06	8.8574e-07	1.90831e-05	4.22652e-05	1.32881e-05	1.08947e-05	8.97305e-06	4.50696e-06	0.000277013	0.000371865	0.00034364	0.000264231	0.000164814	2.03112e-05	0.000238635	0.000274192	0.00033149	0.000434416	0.000257768	7.8929e-05	6.07617e-05	0.000225061	0.000319736	0.000286712	0.000126766	0.000103519	1.10558e-05	0.00019596	0.000335995	0.00031274	7.7023e-05	2.69211e-05	9.97992e-06	0.000904355	0.000283812	0.000250626	0.000391813	0.000286497	0.000183374	0.000107396	0.00141657	0.00075847	0.00166931	0.00161356	0.00128768	0.000753538	0.00151745	0.000975761	0.00168272	0.00155609	0.00158235	0.000190963	4.67367e-07	6.55193e-07	1.50511e-06	5.30082e-07	2.24714e-07	6.32012e-07	1.86597e-07	3.41244e-07	1.06037e-06	2.67849e-07	6.49271e-08	1.11506e-07	3.659e-08	4.79205e-07	1.5911e-06	2.792e-07	8.08057e-08	8.75355e-08	1.22798e-07	1.58681e-06	6.75297e-07	1.62397e-06	6.43301e-07	4.62489e-07	4.60572e-07	2.79074e-07	4.22891e-07	2.88098e-06	3.52273e-06	1.47425e-06	2.36721e-06	3.76652e-06	3.73654e-06	2.56724e-06	4.87447e-05	2.46898e-05	8.07778e-05	2.65662e-05	4.16003e-05	5.5928e-05	3.43976e-05	0.00085753	0.000703943	0.0010754	0.000850517	0.000421538	0.000352505	0.000398938	0.000228677	0.000458223	0.00040699	0.000433011	0.000363959	0.00103061	0.000274104	0.000280325	3.73798e-05	0.000724845	5.19064e-05	0.00111934	0.000914069	0.000814468	0.00101779	0.000741488	0.00210756	0.001805	0.00164094	0.00191073	0.00182772	0.00117089	0.00207724	0.00089694	0.00107844	0.000725097	0.00183348	0.00121069	0.000156105	2.27188e-05	2.56558e-05	3.78999e-05	1.07819e-05	6.74225e-06	1.11716e-05	1.59755e-05	2.5285e-07	2.59143e-06	3.80378e-06	0.000222903	0.000330292	0.000509345	0.000828707	0.000398607	0.00101956	0.00108221	0.000902223	0.000523301	0.000108761	8.50236e-05	0.000172664	0.00010676	7.5482e-05	7.99474e-05	2.12169e-05	4.36241e-06	1.06634e-05	2.95565e-05	0.000108939	8.78082e-05	6.02475e-06	0.00134682	0.000673487	0.00226767	0.00221384	0.00236723	0.000457176	0.000983443	0.000574973	0.000847922	0.00198618	0.00128711	0.0017672	0.000761175	0.000425534	0.000280599	4.50401e-05	4.50401e-05	0.000826895	0.000501761	0.00130469	0.00115109	3.30915e-05	3.69102e-05	1.41323e-06	4.44579e-05	4.64051e-05	2.95952e-06	0.00015997	0.000732505	0.00169119	0.00090142	0.000482462	0.000725728	0.000463776	0.00038929	0.00141589	0.000592229	0.000250475	5.12529e-06	5.86505e-06	2.43023e-06	0.000515472	0.000489762	0.000728922	0.000128729	0.000166531	2.17415e-05	0.000262315	3.10779e-06	0.000147196	0.000146985	0.000182353	9.5884e-06	6.00468e-07	4.83362e-07	5.95583e-08	2.00147e-06	1.32464e-07	6.40506e-08	3.50575e-08	2.45602e-08	1.23766e-06	9.13685e-08	1.08337e-06	2.4297e-06	4.66296e-07	5.44648e-06	4.39599e-07	3.77376e-07	5.70384e-07	1.11429e-06	7.54255e-07	2.37079e-08	1.89233e-07	6.91595e-08	2.79462e-07	3.48954e-08	1.41629e-05	2.05509e-07	3.35128e-07	1.28458e-07	1.2419e-07	1.31992e-07	8.1397e-08	3.10782e-06	5.40117e-07	1.09637e-05	8.79453e-06	1.40662e-05	2.4617e-06	6.82118e-06	9.13775e-06	7.37836e-08	5.39512e-05	9.92683e-06	7.39126e-05	1.39546e-05	1.31122e-05	2.27913e-05	2.60656e-05	3.97564e-05	1.38763e-05	9.81293e-06	2.08559e-06	8.50534e-06	6.83589e-06	2.20816e-07	8.28083e-08	6.03616e-07	4.91282e-07	6.63047e-06	9.67889e-07	1.06651e-07	1.12788e-07	1.22066e-06	4.62838e-09	3.16978e-05	1.00945e-05	5.13147e-05	3.56073e-05	2.75625e-05	0.000225396	3.56695e-05	1.41284e-05	5.42524e-06	2.11989e-05	1.14534e-05	2.55864e-05	5.45014e-05	1.54061e-05	3.44611e-05	1.45373e-05	3.5496e-05	3.26628e-05	2.84437e-06	3.62589e-05	2.76223e-05	1.03095e-05	7.96103e-06	1.7567e-05	1.13458e-05	6.07756e-06	6.75233e-06	8.45615e-05	2.4065e-05	2.7487e-05	1.55291e-05	2.20638e-05	4.83318e-06	2.62423e-06	5.77721e-06	5.06366e-06	2.59016e-06	5.4253e-06	1.39811e-05	5.71537e-05	5.83912e-06	7.65177e-05	3.37782e-05	9.34898e-06	3.26088e-05	1.10896e-05	5.28491e-05	8.84044e-06	4.25455e-05	7.62627e-05	5.99663e-05	3.16525e-05	3.44251e-05	1.96925e-05	3.54266e-05	2.61789e-07	5.18495e-05	4.33543e-06	3.38248e-07	1.45754e-05	9.06444e-07	2.19233e-07	6.51263e-07	4.31995e-07	5.38924e-07	1.40668e-06	2.03418e-08	1.18825e-09	1.92893e-08	3.17778e-08	4.15718e-10	7.96294e-09	9.17703e-08	1.06599e-07	1.86508e-07	5.23528e-07	1.01797e-06	8.08597e-06	2.68434e-06	1.01329e-06	4.0226e-07	1.2893e-07	2.04036e-08	1.68997e-08	1.5208e-08	3.26067e-07	4.36556e-07	9.48483e-07	2.85525e-08	2.49476e-08	1.49532e-07	6.8766e-08	5.60772e-08	7.55976e-09	1.35688e-07	9.92858e-08	5.61562e-08	6.39411e-08	3.41513e-08	7.58815e-07	1.82702e-07	1.17188e-09	3.32108e-08	8.39173e-07	2.74859e-07	9.67565e-08	3.87018e-08	2.14239e-07	7.89918e-07	6.40587e-08	6.32112e-06	8.38954e-07	1.11542e-06	1.10705e-07	1.49515e-06	2.00798e-06	2.19769e-06	1.68159e-06	2.86912e-06	7.98872e-08	1.78281e-06	8.74554e-06	4.40772e-07	2.77748e-07	5.33942e-07	5.0572e-07	8.61181e-07	6.40068e-07	5.5351e-07	2.05928e-07	2.04674e-07	6.9353e-10	5.22798e-07	4.7446e-09	6.2315e-08	1.34079e-07	1.02761e-11	2.00246e-08	2.22629e-07	1.05385e-06	9.27709e-08	1.32503e-06	3.85484e-07	9.59633e-07	1.53768e-08	1.68614e-09	2.03587e-08	5.05338e-08	0	2.45662e-09	0	2.03101e-09	0	7.82041e-08	1.12306e-07	9.40847e-07	3.60253e-07	3.5343e-07	2.63143e-08	2.30101e-08	0	3.74961e-08	5.4495e-07	1.83037e-07	5.62996e-08	7.06244e-07	8.77178e-07	6.04411e-07	9.32055e-09	9.32166e-09	9.31615e-09	1.19156e-07	4.12726e-10	2.39033e-08	1.15372e-07	1.14063e-08	3.83926e-10	2.18886e-07	2.03453e-08	8.2958e-12	7.17018e-08	0	5.1815e-10	2.41727e-10	9.67338e-10	1.48122e-09	4.3446e-09	0	8.04754e-08	7.46773e-10	0	2.89851e-09	1.9191e-07	5.97646e-08	1.33276e-06	6.27339e-09	6.46408e-09	1.16474e-08	5.5019e-10	7.19827e-09	0	1.74375e-08	3.36005e-12	2.34459e-08	1.39603e-08	0	1.59056e-08	1.62989e-08	2.20949e-08	0	2.2704e-09	8.10079e-08	1.55967e-08	0	5.69142e-13	0	6.08158e-06	9.3486e-09	2.25682e-05	1.71845e-08	2.30511e-07	1.99242e-07	1.02676e-07	3.66344e-07	8.9457e-08	4.0002e-08	1.14011e-07	7.56083e-08	7.56083e-08	9.7019e-08	7.7029e-08	1.11149e-08	9.79176e-08	3.4717e-07	2.64789e-07	9.65438e-08	2.05067e-07	1.26243e-07	2.92272e-07	4.35137e-07	3.79718e-07	3.99171e-07	4.87344e-08	7.43393e-09	1.34321e-08	3.19093e-11	1.07043e-08	3.47554e-08
NLOT	4.904e-05	1.64055e-06	4.89159e-06	1.40967e-06	2.07429e-07	5.97913e-08	6.30001e-08	7.53616e-07	1.21632e-06	3.44834e-06	2.2579e-06	1.41978e-07	1.63859e-07	1.32667e-07	3.53555e-07	9.90496e-07	5.06493e-07	4.32977e-08	9.20705e-08	1.51865e-07	8.60987e-07	4.60274e-07	2.04856e-07	4.2404e-07	5.9046e-08	3.82565e-09	3.00384e-07	2.45386e-07	7.13668e-07	8.0006e-07	1.48313e-06	1.64985e-07	1.1254e-07	5.608e-07	1.71417e-06	3.80135e-06	6.96489e-09	1.18628e-08	7.72502e-11	5.86759e-12	9.3769e-11	2.15534e-08	2.96747e-08	3.07109e-07	1.16531e-06	2.54558e-07	4.20629e-08	1.98378e-07	1.80472e-07	3.60314e-07	1.35352e-07	5.19895e-07	2.07636e-07	8.19796e-10	8.56847e-09	5.35522e-08	2.59179e-08	8.75394e-07	1.24477e-06	8.80189e-07	2.04488e-06	4.92437e-07	3.64953e-07	8.89663e-07	1.49875e-06	2.7483e-06	3.08609e-06	1.88419e-06	1.40229e-07	9.74758e-08	4.5842e-09	1.94646e-06	6.39498e-06	1.5018e-06	3.23591e-07	6.50273e-07	1.49116e-06	6.74441e-06	5.48142e-05	0.000102236	0.000130993	2.77296e-05	1.73271e-05	2.06052e-05	1.10922e-05	7.82428e-05	9.7573e-05	0.000169136	3.83514e-05	3.63035e-05	4.80232e-05	5.20184e-05	3.77731e-06	1.20082e-06	1.6747e-06	1.04851e-07	1.53784e-07	7.70761e-07	3.06615e-06	8.45784e-06	2.5412e-06	5.53248e-06	1.74257e-06	2.36766e-09	8.9659e-07	4.94112e-06	8.48769e-06	2.38449e-06	3.74452e-06	9.74485e-07	1.0903e-07	8.0823e-07	7.15599e-06	1.19884e-05	7.42917e-06	1.23743e-05	8.69091e-06	2.48947e-06	4.38238e-06	9.15352e-06	2.20695e-05	1.82715e-06	9.59665e-08	3.12383e-07	2.06104e-09	1.7099e-09	7.53373e-08	1.7375e-07	1.1441e-07	4.69923e-07	1.61195e-08	2.3921e-09	1.67503e-10	8.47225e-07	1.35097e-06	3.70956e-08	8.77312e-07	6.80959e-07	6.23649e-08	1.34056e-12	2.20024e-07	2.325e-06	1.04249e-05	2.33151e-07	4.08416e-07	1.52078e-08	3.42473e-08	1.56911e-07	5.11254e-07	1.61094e-06	3.26514e-06	6.39929e-06	4.29451e-06	5.63633e-07	9.92445e-07	2.05243e-06	1.10987e-06	8.71793e-07	4.47033e-07	3.43031e-10	8.68866e-18	1.1539e-06	3.0047e-06	1.23652e-06	1.83707e-06	1.10656e-06	1.2881e-06	7.2607e-07	2.71441e-07	6.51423e-06	4.68641e-06	1.3485e-05	2.15133e-05	2.00361e-05	3.12706e-06	5.90376e-06	8.98186e-06	1.17678e-05	2.47233e-06	4.55921e-07	4.57408e-07	3.46764e-07	1.57322e-08	1.25187e-06	1.73103e-06	5.09094e-06	1.1953e-05	5.95523e-06	1.75206e-06	2.17952e-06	5.28998e-07	1.05144e-05	2.33435e-05	5.2425e-06	4.69606e-06	8.967e-06	1.27599e-05	0.000267638	0.000333823	0.000409976	0.000253382	0.00012301	5.69438e-05	7.61152e-05	3.01051e-05	2.80108e-05	4.51317e-05	2.78256e-05	1.89449e-05	1.7373e-05	0.000155839	0.00021559	0.000213286	8.9778e-05	5.83842e-05	3.09943e-06	8.02459e-05	0.000116099	0.00016087	2.01089e-05	6.52753e-06	1.72237e-06	0.000493129	0.000237144	0.000199878	0.000437912	0.000220595	7.08139e-05	2.7717e-05	0.000770294	0.000382971	0.00114098	0.000758792	0.000505328	0.000414903	0.000653186	0.000444533	0.000804377	0.000621929	0.000573599	0.000147152	4.53278e-07	1.58872e-06	9.16168e-07	8.40952e-07	9.92466e-07	4.54262e-06	2.1354e-06	2.1667e-07	2.43889e-07	1.14286e-07	1.37642e-07	4.46581e-07	2.56922e-07	7.50382e-08	1.36458e-07	5.04224e-08	8.21202e-08	5.55104e-09	5.93596e-09	1.01477e-06	1.36315e-06	7.52745e-07	2.63979e-06	1.27383e-06	6.01608e-07	6.36848e-07	2.02163e-06	5.20147e-07	7.26814e-07	2.03635e-07	3.70491e-07	6.1353e-07	6.79539e-07	1.61177e-06	3.94501e-05	2.69025e-05	6.88806e-05	3.00357e-05	2.71689e-05	3.99229e-05	2.83791e-05	0.000510957	0.000324645	0.000713942	0.000499267	0.00025749	0.000144316	0.00031132	0.000221421	0.000474785	0.000280597	0.000235181	0.000189908	0.000655795	8.30508e-05	0.000110414	1.03622e-06	0.000235013	7.02387e-05	0.000440541	0.0004306	0.000386257	0.000476776	0.000391714	0.00114358	0.00295243	0.00224414	0.00326282	0.00343345	0.00163619	0.00326851	0.00114282	0.00153232	0.000774048	0.00284863	0.00101249	8.54491e-05	1.58605e-05	1.89862e-05	2.87123e-05	3.70921e-06	4.2097e-06	6.6994e-06	9.93401e-06	2.45187e-07	5.74492e-07	2.41998e-07	7.54431e-05	0.000176295	0.000261781	0.000410013	0.000121136	0.000483737	0.000556746	0.000505995	0.00025353	7.58516e-05	4.65452e-05	0.00011836	9.78e-05	6.18218e-05	3.59821e-05	2.27829e-05	1.07224e-06	9.20954e-06	2.0101e-05	0.000112732	0.000118155	2.9068e-06	0.0015507	0.000262871	0.0014856	0.000898546	0.00257134	0.000752136	0.00225211	0.00228533	0.0016946	0.00314321	0.00228208	0.0032542	0.00121713	0.000544607	0.000344921	4.8142e-05	4.8142e-05	0.000761812	0.000622192	0.00194186	0.00079316	3.05049e-05	3.54414e-05	5.06115e-07	3.92958e-05	5.61492e-05	2.70955e-06	1.92783e-05	0.00146761	0.00292924	0.0019454	0.00100337	0.00157023	0.000551896	0.000936501	0.00250142	0.00130604	0.000386356	1.09316e-05	1.1185e-05	1.00082e-05	0.000749629	0.000693487	0.00121573	0.000215326	0.000278847	4.70608e-05	0.000432183	4.23858e-06	0.000280308	0.000280122	0.0003113	1.20238e-05	2.01786e-06	9.25945e-07	1.54915e-07	2.93368e-06	5.04016e-07	3.69397e-07	6.50449e-09	6.57511e-08	4.46557e-06	5.72916e-07	7.349e-06	1.31011e-05	4.71265e-06	3.72426e-05	1.61891e-06	9.25992e-07	8.65971e-08	1.68475e-07	1.06171e-07	1.30406e-08	1.74423e-06	4.74808e-07	2.646e-06	3.62568e-07	1.66912e-05	9.50913e-07	2.09378e-06	1.33458e-07	1.09276e-06	2.20626e-08	7.53123e-08	3.30429e-06	1.93429e-06	1.12498e-05	9.22717e-06	1.41427e-05	1.37575e-06	9.0984e-06	5.54549e-06	2.94417e-07	3.45463e-05	2.01323e-05	3.76574e-05	2.74381e-05	4.11739e-05	6.67341e-05	8.48339e-05	6.30731e-05	5.38074e-05	4.3829e-05	6.02773e-06	2.42088e-05	1.02931e-05	1.36401e-06	7.89291e-07	5.31938e-06	5.64596e-06	1.55642e-05	4.12323e-06	1.30419e-06	7.99492e-07	5.04591e-06	8.62188e-10	1.61662e-05	3.23555e-06	2.79078e-05	0.000113235	5.68303e-05	0.000280657	7.47325e-05	4.51084e-05	5.57588e-06	6.73278e-05	3.26377e-05	6.9282e-05	5.12359e-05	5.67203e-05	9.77123e-05	4.85368e-05	4.12041e-05	0.000106799	1.68304e-05	0.000115411	3.54418e-05	1.70241e-05	2.10923e-05	4.27522e-05	4.26979e-05	5.76897e-07	2.6549e-05	0.000246123	6.86905e-05	9.05373e-05	3.29435e-05	3.63445e-05	5.93725e-06	1.16557e-06	1.07453e-05	6.30717e-06	9.02418e-07	4.91129e-07	3.27006e-05	0.000137501	3.11243e-05	0.000177643	8.45025e-05	4.1892e-05	0.000145705	5.94534e-05	0.000118397	3.96426e-05	0.000160265	0.000280934	0.000232965	0.000231519	0.000275302	0.000110623	0.000158593	1.64108e-06	0.000158092	1.22591e-05	2.51848e-06	1.45395e-05	3.14559e-06	3.94793e-08	7.45054e-08	1.38766e-07	1.97354e-08	1.3471e-07	2.18155e-08	2.50655e-11	3.4077e-10	4.81824e-08	1.16386e-10	1.251e-16	1.18025e-07	3.29117e-07	1.874e-07	2.83682e-06	2.37006e-07	4.71652e-05	8.68559e-06	1.04686e-05	3.95259e-06	7.43594e-08	9.0118e-08	3.80829e-08	3.10244e-08	1.15244e-07	2.80965e-06	4.76452e-06	3.52269e-07	6.23582e-13	6.68933e-07	1.78204e-07	2.70274e-07	8.67708e-11	3.73292e-08	4.42998e-08	1.06182e-08	1.1643e-08	6.71302e-08	8.82867e-07	1.62428e-06	2.76963e-15	6.36506e-09	6.85245e-06	1.25451e-11	8.14179e-09	4.79903e-07	1.95143e-08	1.68533e-06	7.84822e-07	3.93747e-05	1.24946e-06	1.01466e-06	1.03135e-06	1.51767e-06	2.81798e-06	9.87532e-07	6.1888e-07	6.74776e-07	1.99212e-14	3.5748e-06	1.76704e-06	1.41315e-08	7.72014e-09	4.39223e-07	2.22853e-06	2.91272e-06	1.05748e-06	5.59644e-07	1.12764e-06	2.77884e-08	5.2628e-10	3.74121e-06	9.23745e-14	1.34515e-07	1.49191e-07	3.71503e-24	1.97498e-07	2.65922e-07	1.25271e-05	7.83437e-07	6.69075e-07	1.51116e-06	2.14039e-08	1.6291e-07	5.26265e-16	3.37495e-08	2.56988e-08	0	1.68517e-13	0	2.14213e-10	0	2.26107e-07	2.80518e-07	5.6646e-06	6.06965e-07	3.60081e-07	1.48239e-07	1.44066e-07	0	9.36342e-16	3.18711e-07	4.95735e-08	9.15078e-09	1.50896e-07	7.84415e-08	1.9406e-07	1.37187e-09	3.20992e-11	6.73096e-09	4.39169e-08	5.18282e-10	7.82712e-10	6.91025e-08	8.09623e-09	1.78031e-09	2.12433e-08	1.31356e-08	2.99912e-24	3.83212e-09	0	1.87323e-22	8.73897e-23	3.49714e-22	2.04055e-16	2.94848e-09	0	1.26413e-08	2.33554e-09	0	2.49614e-09	5.04929e-08	7.21651e-09	4.24113e-07	2.54379e-10	3.04875e-09	5.27585e-09	5.07764e-10	5.62979e-08	0	1.66854e-08	1.21473e-24	2.24357e-08	2.09606e-10	0	2.38813e-10	1.68373e-07	2.05514e-09	0	2.94042e-11	8.53173e-09	2.14175e-10	0	2.05758e-25	0	5.45102e-06	1.81669e-09	2.02349e-05	1.97399e-08	4.12207e-08	3.44262e-08	2.08021e-08	3.2675e-08	1.62059e-08	2.93812e-08	9.66453e-09	1.59904e-08	1.59904e-08	5.59348e-08	1.54337e-08	2.29402e-11	4.32515e-09	2.07367e-08	4.36739e-08	1.42079e-08	4.09246e-08	5.27e-08	2.78971e-08	3.57227e-08	4.90712e-08	9.00199e-08	1.05917e-08	7.34769e-11	2.01565e-10	6.55779e-18	2.87116e-15	3.47126e-10
NLOT1	4.69296e-05	1.56993e-06	4.80299e-06	1.2829e-06	1.64975e-07	5.70621e-08	1.21668e-08	7.60406e-07	1.22906e-06	3.59154e-06	2.25847e-06	1.32654e-07	1.59816e-07	1.19632e-07	3.55204e-07	1.03727e-06	4.88481e-07	3.75924e-08	9.56153e-08	1.57777e-07	8.19476e-07	4.22396e-07	2.01386e-07	3.77487e-07	2.76272e-08	1.78061e-09	3.23984e-07	2.60753e-07	7.87378e-07	6.57891e-07	1.56635e-06	1.41441e-07	6.08571e-08	3.03525e-07	1.35052e-06	3.24222e-06	4.28481e-09	8.40241e-09	4.28812e-11	2.49012e-12	2.86317e-11	1.27162e-08	1.77712e-08	2.49008e-07	1.11408e-06	1.74738e-07	2.82367e-08	1.41879e-07	1.17345e-07	2.32524e-07	1.45639e-07	5.65645e-07	2.27102e-07	1.79852e-10	5.74515e-09	5.47915e-08	1.72325e-08	9.59428e-07	1.36804e-06	9.71345e-07	2.24912e-06	5.42425e-07	3.81564e-07	9.39171e-07	1.65359e-06	3.03297e-06	3.41332e-06	2.08403e-06	1.54527e-07	9.4639e-08	1.8275e-09	1.8951e-06	6.068e-06	1.52885e-06	3.4022e-07	6.82127e-07	1.43855e-06	6.32508e-06	4.58804e-05	8.13492e-05	0.000112376	2.0807e-05	1.31646e-05	1.88815e-05	1.05669e-05	7.08996e-05	7.96527e-05	0.000156831	3.71829e-05	3.30334e-05	4.40723e-05	4.8404e-05	3.97322e-06	1.30198e-06	1.80166e-06	1.13615e-07	1.69194e-07	8.4665e-07	3.33165e-06	9.08279e-06	2.74775e-06	5.9905e-06	1.89767e-06	1.38381e-09	9.68632e-07	5.30995e-06	9.20151e-06	2.55473e-06	4.08109e-06	1.07302e-06	1.14625e-07	8.60027e-07	7.49412e-06	1.30689e-05	7.68425e-06	1.28766e-05	8.89101e-06	2.5994e-06	4.56915e-06	9.37726e-06	2.32374e-05	1.88521e-06	9.49942e-08	3.20012e-07	1.3615e-09	1.06801e-09	8.20757e-08	1.62424e-07	7.11665e-08	5.1167e-07	1.03528e-08	9.13953e-10	6.71938e-11	9.33583e-07	1.4613e-06	4.09799e-08	9.40244e-07	6.54487e-07	4.48263e-08	4.83125e-13	2.43357e-07	2.53603e-06	1.14127e-05	2.45179e-07	4.15275e-07	1.37831e-08	3.50964e-08	1.6608e-07	5.47227e-07	1.76017e-06	3.38498e-06	6.51278e-06	4.51885e-06	5.87952e-07	1.05653e-06	2.16639e-06	9.29884e-07	9.60998e-07	4.89207e-07	1.30486e-10	1.55827e-18	1.27443e-06	3.31108e-06	1.36755e-06	1.95333e-06	1.15152e-06	1.40994e-06	8.01568e-07	2.98862e-07	6.86943e-06	4.87292e-06	1.37553e-05	2.27492e-05	2.08821e-05	3.41918e-06	5.42735e-06	8.4407e-06	1.16305e-05	2.41751e-06	4.71816e-07	4.45525e-07	3.61022e-07	8.17892e-09	1.33577e-06	1.91384e-06	4.94429e-06	1.14383e-05	6.15125e-06	1.664e-06	2.1087e-06	5.52887e-07	1.0466e-05	2.41182e-05	5.00186e-06	4.16249e-06	8.90672e-06	1.39019e-05	0.000272721	0.000337303	0.000421113	0.000258576	0.000124729	6.09539e-05	7.47833e-05	2.72254e-05	2.44073e-05	3.97217e-05	2.52591e-05	1.88568e-05	1.80879e-05	0.000157109	0.000216411	0.000214821	9.14538e-05	5.95416e-05	2.18713e-06	7.91186e-05	0.000112373	0.000160113	2.00522e-05	6.12268e-06	1.4238e-06	0.000467293	0.000237549	0.00020239	0.000440031	0.000219598	7.06903e-05	2.85731e-05	0.000709593	0.000325537	0.00106131	0.000691392	0.000485806	0.000414025	0.00062004	0.000427502	0.000758448	0.000588496	0.000561645	0.000158354	4.9251e-07	1.75237e-06	1.0031e-06	9.26952e-07	1.09638e-06	5.01718e-06	2.35831e-06	2.34141e-07	2.59051e-07	1.2305e-07	1.47237e-07	4.9018e-07	2.84171e-07	6.9259e-08	1.16241e-07	4.66754e-08	8.24066e-08	3.59545e-09	3.97387e-09	1.00407e-06	1.48152e-06	8.12585e-07	2.90575e-06	1.36781e-06	6.20595e-07	6.87743e-07	2.20963e-06	3.26187e-07	6.45836e-07	1.02181e-07	1.80375e-07	3.07502e-07	3.70468e-07	1.47706e-06	3.85214e-05	2.75193e-05	6.82534e-05	2.96751e-05	2.55233e-05	3.81775e-05	2.63317e-05	0.000493317	0.000299623	0.000694798	0.000485136	0.000260957	0.000146127	0.00030861	0.000217307	0.00047294	0.000277694	0.000232496	0.000187887	0.000634144	7.36611e-05	0.000106054	7.58935e-07	0.000215964	7.57061e-05	0.000421184	0.000417829	0.000382122	0.000455011	0.000391786	0.00106702	0.00306817	0.00229721	0.00342611	0.0035391	0.00165825	0.00335321	0.00114595	0.00155214	0.000761379	0.00288895	0.00103036	8.30248e-05	1.52948e-05	1.82888e-05	2.81469e-05	3.05778e-06	3.29374e-06	6.66936e-06	9.90628e-06	2.63423e-07	5.19561e-07	2.13412e-07	6.51524e-05	0.000171451	0.000253186	0.000393684	0.000113747	0.000454363	0.000530075	0.000496567	0.000252218	7.69566e-05	4.54018e-05	0.000118506	0.000102204	6.41227e-05	3.65546e-05	2.37695e-05	1.09592e-06	9.49025e-06	2.06852e-05	0.000117074	0.000121535	3.04652e-06	0.00159387	0.000260805	0.00146542	0.000868987	0.00256851	0.000784604	0.00240315	0.00248024	0.00180472	0.00328146	0.00237595	0.00340706	0.00124636	0.000536056	0.000352555	4.81195e-05	4.81195e-05	0.000766032	0.000637635	0.00197091	0.000781619	3.07173e-05	3.56801e-05	3.24494e-07	4.02794e-05	5.4416e-05	2.8649e-06	1.8009e-05	0.00153397	0.00301541	0.00205347	0.00106162	0.00166474	0.000560898	0.000997963	0.00264358	0.00136546	0.000400531	1.13822e-05	1.15573e-05	1.07443e-05	0.00077523	0.000715514	0.001271	0.000226649	0.000293499	5.11077e-05	0.00045385	4.50127e-06	0.000288164	0.000288023	0.000311805	1.27649e-05	2.21234e-06	1.01176e-06	1.67923e-07	3.20744e-06	5.49985e-07	4.03495e-07	4.3791e-09	6.81641e-08	4.89855e-06	6.31054e-07	8.0902e-06	1.43759e-05	5.20928e-06	4.08959e-05	1.77959e-06	1.01459e-06	8.43787e-08	1.69404e-07	9.92409e-08	1.3886e-08	1.92134e-06	5.24053e-07	2.91397e-06	4.00454e-07	1.7668e-05	1.03792e-06	2.29773e-06	1.32851e-07	1.2072e-06	2.20361e-08	7.67237e-08	3.49905e-06	2.10513e-06	1.18927e-05	9.72456e-06	1.49935e-05	1.45267e-06	9.382e-06	5.78607e-06	3.2149e-07	3.51454e-05	2.15548e-05	3.74251e-05	2.98059e-05	4.47816e-05	7.23244e-05	9.21333e-05	6.69247e-05	5.8607e-05	4.83033e-05	6.51134e-06	2.5689e-05	1.09391e-05	1.49955e-06	8.72396e-07	5.88055e-06	6.2444e-06	1.67439e-05	4.49834e-06	1.44239e-06	8.82497e-07	5.50125e-06	4.64183e-10	1.69311e-05	3.33927e-06	2.92731e-05	0.000120406	5.90934e-05	0.000287671	6.83068e-05	4.68189e-05	3.86532e-06	6.95789e-05	3.47365e-05	7.20437e-05	4.61887e-05	6.13807e-05	0.000104267	5.01212e-05	4.35206e-05	0.000111183	1.85886e-05	0.000118158	3.12806e-05	1.8585e-05	2.20478e-05	4.22571e-05	4.47225e-05	5.02826e-07	2.85507e-05	0.000266331	7.06264e-05	9.39958e-05	3.55129e-05	3.86042e-05	6.45713e-06	1.27641e-06	1.17391e-05	6.82258e-06	9.72995e-07	4.54019e-07	3.55199e-05	0.000147767	3.37684e-05	0.000190786	8.43346e-05	4.54039e-05	0.000155112	6.4333e-05	0.000113015	4.30373e-05	0.000173447	0.000304528	0.000250672	0.000254918	0.000302834	0.00011926	0.000172118	1.79266e-06	0.000169115	1.32209e-05	2.78357e-06	1.5892e-05	3.45801e-06	3.9992e-08	7.25417e-08	1.49606e-07	1.58649e-08	1.15821e-07	2.38357e-08	2.30774e-11	1.27336e-10	5.28079e-08	1.2601e-10	3.23878e-17	1.10195e-07	3.63944e-07	1.30734e-07	3.12568e-06	2.35471e-07	5.19349e-05	9.29729e-06	1.15786e-05	4.37029e-06	8.01917e-08	9.90102e-08	4.12597e-08	3.42077e-08	1.2243e-07	3.09405e-06	5.17375e-06	3.89631e-07	3.97151e-13	7.3988e-07	1.92624e-07	2.96125e-07	3.46936e-11	3.17541e-08	4.02744e-08	6.01488e-09	6.47193e-09	7.41322e-08	9.64651e-07	1.79653e-06	1.66748e-15	7.03922e-09	7.57924e-06	7.98816e-12	9.00316e-09	5.30803e-07	2.1075e-08	1.49482e-06	8.67975e-07	4.34953e-05	1.36411e-06	1.11314e-06	1.14073e-06	1.64115e-06	2.99236e-06	1.0462e-06	6.11398e-07	7.14407e-07	4.64808e-15	3.89842e-06	1.83085e-06	9.33775e-09	7.81425e-09	4.66649e-07	2.46426e-06	3.19761e-06	1.16701e-06	6.09971e-07	1.24603e-06	2.71939e-08	4.75613e-10	4.13739e-06	5.86868e-14	1.47356e-07	1.6168e-07	8.19344e-25	2.18279e-07	2.91933e-07	1.38557e-05	8.66531e-07	7.30827e-07	1.67016e-06	1.23879e-08	1.80174e-07	1.31438e-16	3.73289e-08	2.73047e-08	0	1.07356e-13	0	1.43414e-10	0	2.49905e-07	3.10139e-07	6.24729e-06	6.71075e-07	3.96509e-07	1.63961e-07	1.59346e-07	0	2.07599e-16	3.39438e-07	5.17681e-08	9.03811e-09	1.56054e-07	7.61746e-08	2.03642e-07	8.95962e-10	5.77906e-12	4.4567e-09	4.71459e-08	3.46986e-10	7.94168e-10	7.40391e-08	8.61873e-09	1.84612e-09	1.35714e-08	1.35292e-08	6.6145e-25	2.6291e-09	0	4.13137e-23	1.92737e-23	7.71289e-23	3.47042e-17	3.04889e-09	0	1.28509e-08	2.30432e-09	0	1.67115e-09	3.94814e-08	4.76551e-09	3.39196e-07	1.36328e-10	2.12427e-09	3.68817e-09	3.39945e-10	6.21152e-08	0	1.7549e-08	2.67907e-25	2.3597e-08	3.77347e-11	0	4.29928e-11	1.85154e-07	2.03512e-09	0	1.42748e-11	8.56287e-09	3.85572e-11	0	4.53795e-26	0	5.89379e-06	1.21626e-09	2.18795e-05	2.15982e-08	4.02393e-08	3.29883e-08	2.04159e-08	3.26479e-08	1.54425e-08	3.20297e-08	7.2073e-09	1.3436e-08	1.3436e-08	6.14544e-08	1.65189e-08	1.47995e-11	2.5612e-09	1.8658e-08	4.15222e-08	1.30769e-08	3.73025e-08	5.16011e-08	2.14836e-08	2.87307e-08	4.73856e-08	9.36759e-08	7.68731e-09	1.32278e-11	3.62872e-11	9.04442e-19	3.52098e-16	6.24921e-11
NLOT2	4.90821e-05	1.62991e-06	4.85128e-06	1.40575e-06	2.0845e-07	5.84001e-08	5.4201e-08	7.47216e-07	1.20595e-06	3.4119e-06	2.24262e-06	1.40456e-07	1.60989e-07	1.30354e-07	3.50589e-07	9.78231e-07	5.03594e-07	4.33706e-08	9.21299e-08	1.50027e-07	8.68281e-07	4.72213e-07	2.02949e-07	4.25262e-07	5.70622e-08	3.43428e-09	2.94538e-07	2.44291e-07	7.02696e-07	8.51932e-07	1.47879e-06	1.72617e-07	1.28988e-07	6.43089e-07	1.84365e-06	4.01607e-06	7.83923e-09	1.2894e-08	8.06423e-11	6.80624e-12	9.67771e-11	2.45198e-08	3.35634e-08	3.10139e-07	1.15753e-06	2.58642e-07	4.29254e-08	2.03929e-07	1.86451e-07	3.71421e-07	1.33568e-07	5.10816e-07	2.03987e-07	7.026e-10	9.24187e-09	5.40467e-08	2.91413e-08	8.63997e-07	1.22642e-06	8.66915e-07	2.0164e-06	4.85159e-07	3.6587e-07	8.89509e-07	1.47624e-06	2.70565e-06	3.03756e-06	1.85454e-06	1.38188e-07	1.00038e-07	4.81882e-09	1.94117e-06	6.39333e-06	1.48875e-06	3.20417e-07	6.42686e-07	1.4893e-06	6.77503e-06	5.55281e-05	0.000104177	0.000132516	2.83695e-05	1.76133e-05	2.06185e-05	1.10918e-05	7.87067e-05	9.9222e-05	0.000169837	3.83019e-05	3.64309e-05	4.81532e-05	5.26531e-05	3.76256e-06	1.18749e-06	1.65528e-06	1.03303e-07	1.51645e-07	7.60498e-07	3.03379e-06	8.38499e-06	2.515e-06	5.47171e-06	1.72185e-06	2.61206e-09	8.89411e-07	4.89263e-06	8.40992e-06	2.35953e-06	3.69104e-06	9.60679e-07	1.09246e-07	8.02472e-07	7.10115e-06	1.18509e-05	7.4304e-06	1.23168e-05	8.71702e-06	2.48493e-06	4.39065e-06	9.1693e-06	2.20541e-05	1.82639e-06	9.70576e-08	3.13078e-07	2.31454e-09	1.93384e-09	7.45515e-08	1.78013e-07	1.25252e-07	4.64451e-07	1.78972e-08	2.19835e-09	1.54006e-10	8.33593e-07	1.34021e-06	3.65256e-08	8.69594e-07	6.89207e-07	6.64232e-08	1.29271e-12	2.16562e-07	2.29634e-06	1.02841e-05	2.31817e-07	4.06416e-07	1.57032e-08	3.44044e-08	1.56121e-07	5.07852e-07	1.59239e-06	3.27165e-06	6.43504e-06	4.28862e-06	5.65538e-07	9.89058e-07	2.05024e-06	1.18667e-06	8.58895e-07	4.41262e-07	3.21629e-10	7.10579e-18	1.13596e-06	2.96124e-06	1.2171e-06	1.82035e-06	1.09847e-06	1.26908e-06	7.1469e-07	2.67275e-07	6.4669e-06	4.66361e-06	1.3508e-05	2.14083e-05	1.9987e-05	3.09017e-06	6.01197e-06	9.13891e-06	1.19039e-05	2.49313e-06	4.54878e-07	4.59513e-07	3.4539e-07	1.59197e-08	1.24617e-06	1.70386e-06	5.14011e-06	1.20413e-05	5.96109e-06	1.79267e-06	2.23979e-06	5.30129e-07	1.06457e-05	2.33716e-05	5.37425e-06	4.88842e-06	9.12351e-06	1.26233e-05	0.000267319	0.000333403	0.000408419	0.000253274	0.000123461	5.66793e-05	7.57555e-05	2.98703e-05	2.77652e-05	4.48511e-05	2.75863e-05	1.87885e-05	1.71491e-05	0.000155228	0.000214767	0.000212365	8.93971e-05	5.83063e-05	3.18728e-06	7.99033e-05	0.00011582	0.000160084	1.99479e-05	6.5474e-06	1.75135e-06	0.000493619	0.00023609	0.000198598	0.000435838	0.000219787	7.05498e-05	2.74214e-05	0.000773478	0.000387627	0.00114478	0.00076229	0.000505433	0.000415793	0.000653203	0.000443918	0.000805159	0.000621901	0.00057212	0.000145267	4.47087e-07	1.56411e-06	9.02109e-07	8.27743e-07	9.76829e-07	4.47281e-06	2.10295e-06	2.14009e-07	2.40378e-07	1.12779e-07	1.36857e-07	4.40396e-07	2.52879e-07	7.52439e-08	1.3652e-07	5.08656e-08	8.20821e-08	6.16952e-09	6.6813e-09	1.03021e-06	1.34872e-06	7.45908e-07	2.60144e-06	1.26515e-06	6.04742e-07	6.31483e-07	1.99737e-06	5.77989e-07	7.51066e-07	2.33376e-07	4.24955e-07	7.03856e-07	7.73248e-07	1.67097e-06	3.9838e-05	2.68447e-05	6.92643e-05	3.02377e-05	2.76713e-05	4.05727e-05	2.93159e-05	0.000510718	0.000325918	0.000713035	0.000498541	0.000256474	0.000144065	0.000311319	0.000221583	0.000474432	0.000280509	0.000235455	0.000190886	0.000655794	8.35661e-05	0.00011046	1.01923e-06	0.000236177	6.93939e-05	0.000440315	0.000429996	0.000384932	0.000476922	0.000390092	0.00114655	0.00292889	0.00223029	0.00323264	0.00340962	0.00163469	0.00324874	0.00114684	0.00153274	0.000781474	0.00283515	0.00100807	8.57862e-05	1.62322e-05	1.94632e-05	2.9266e-05	3.96954e-06	4.57709e-06	6.79327e-06	1.00679e-05	2.4356e-07	5.9876e-07	2.46762e-07	7.62699e-05	0.000176578	0.000262246	0.000410795	0.000121226	0.000485451	0.000558145	0.000506119	0.000253657	7.59183e-05	4.67224e-05	0.000118579	9.75149e-05	6.18456e-05	3.61336e-05	2.27762e-05	1.07218e-06	9.24145e-06	2.00799e-05	0.000112545	0.000118543	2.8903e-06	0.00154347	0.000262134	0.00148225	0.00089783	0.00256313	0.000748798	0.00222992	0.00225792	0.00167894	0.00311966	0.00227052	0.00322847	0.00122107	0.000553877	0.00034362	4.80729e-05	4.80729e-05	0.000759072	0.000619311	0.00193217	0.000791354	3.08164e-05	3.5811e-05	5.70336e-07	3.94038e-05	5.76382e-05	2.70755e-06	1.92562e-05	0.00146049	0.0029102	0.00192803	0.000996638	0.00155705	0.000551193	0.000930195	0.00248109	0.00130298	0.000384398	1.08925e-05	1.11563e-05	9.93135e-06	0.000744928	0.000689424	0.00120574	0.000213593	0.000276602	4.65003e-05	0.000428822	4.211e-06	0.000282413	0.000282208	0.000316663	1.19079e-05	1.98982e-06	9.12794e-07	1.53106e-07	2.89036e-06	4.97319e-07	3.64572e-07	7.12615e-09	6.54327e-08	4.40154e-06	5.64579e-07	7.24366e-06	1.29257e-05	4.63939e-06	3.67411e-05	1.5967e-06	9.12691e-07	8.66448e-08	1.66477e-07	1.07563e-07	1.295e-08	1.71791e-06	4.6758e-07	2.60613e-06	3.5701e-07	1.65363e-05	9.39286e-07	2.06525e-06	1.34856e-07	1.07595e-06	2.19806e-08	7.59492e-08	3.27346e-06	1.9079e-06	1.1149e-05	9.15465e-06	1.40013e-05	1.35969e-06	9.04739e-06	5.50371e-06	2.90873e-07	3.43544e-05	1.99009e-05	3.75461e-05	2.70659e-05	4.06473e-05	6.5976e-05	8.38468e-05	6.26903e-05	5.30957e-05	4.31748e-05	5.95122e-06	2.39546e-05	1.01843e-05	1.34354e-06	7.77028e-07	5.23584e-06	5.55716e-06	1.54148e-05	4.07626e-06	1.2837e-06	7.87216e-07	4.9895e-06	9.89037e-10	1.59806e-05	3.20156e-06	2.75845e-05	0.000112689	5.68248e-05	0.000279595	7.63035e-05	4.53212e-05	6.22055e-06	6.77579e-05	3.25146e-05	6.9495e-05	5.36799e-05	5.6141e-05	9.68066e-05	4.88532e-05	4.10963e-05	0.000107197	1.65712e-05	0.000116618	3.7426e-05	1.67978e-05	2.11359e-05	4.33975e-05	4.27679e-05	5.98125e-07	2.63865e-05	0.000243378	6.91889e-05	9.08185e-05	3.26226e-05	3.59541e-05	5.86268e-06	1.14875e-06	1.06046e-05	6.23619e-06	8.89241e-07	4.89441e-07	3.22993e-05	0.000136407	3.08363e-05	0.000176246	8.59737e-05	4.14862e-05	0.000145167	5.88944e-05	0.00012214	3.92027e-05	0.000158557	0.00027764	0.000231148	0.000228004	0.000271164	0.000109827	0.00015702	1.61872e-06	0.000157232	1.21183e-05	2.47909e-06	1.43304e-05	3.09866e-06	3.91898e-08	7.40061e-08	1.36913e-07	1.96721e-08	1.35245e-07	2.15117e-08	2.55301e-11	3.17217e-10	4.75232e-08	1.14181e-10	1.09975e-16	1.18579e-07	3.23931e-07	2.089e-07	2.79408e-06	2.34755e-07	4.64484e-05	8.59374e-06	1.03038e-05	3.89058e-06	7.34463e-08	8.89081e-08	3.77471e-08	3.05636e-08	1.13947e-07	2.76946e-06	4.7204e-06	3.46726e-07	6.34108e-13	6.58408e-07	1.76496e-07	2.66754e-07	7.99105e-11	3.77833e-08	4.63228e-08	1.21866e-08	1.32701e-08	6.60631e-08	8.69644e-07	1.59872e-06	2.78253e-15	6.26498e-09	6.74463e-06	1.27564e-11	8.01383e-09	4.72352e-07	1.91313e-08	1.77866e-06	7.72498e-07	3.87604e-05	1.23146e-06	9.98082e-07	1.01512e-06	1.4976e-06	2.78929e-06	9.74582e-07	6.16035e-07	6.62296e-07	1.74167e-14	3.52751e-06	1.73589e-06	1.49122e-08	7.58687e-09	4.37971e-07	2.1936e-06	2.87458e-06	1.04132e-06	5.52131e-07	1.11e-06	2.74214e-08	5.52492e-10	3.68235e-06	9.38745e-14	1.32729e-07	1.47601e-07	2.9696e-24	1.94445e-07	2.61939e-07	1.233e-05	7.7111e-07	6.57164e-07	1.4872e-06	2.22543e-08	1.60346e-07	4.68791e-16	3.32185e-08	2.55864e-08	0	1.71372e-13	0	2.41136e-10	0	2.22565e-07	2.76088e-07	5.58318e-06	5.97392e-07	3.54151e-07	1.45907e-07	1.41799e-07	0	7.96318e-16	3.15737e-07	4.89903e-08	9.33086e-09	1.48925e-07	7.64199e-08	1.9212e-07	1.46441e-09	2.74976e-11	7.21205e-09	4.34069e-08	5.83419e-10	7.60859e-10	6.82276e-08	8.0386e-09	1.79215e-09	2.35726e-08	1.31523e-08	2.39734e-24	4.24423e-09	0	1.49736e-22	6.98548e-23	2.79543e-22	1.65423e-16	2.95434e-09	0	1.28072e-08	2.38914e-09	0	2.80986e-09	5.28431e-08	8.10105e-09	4.39116e-07	2.86612e-10	3.38027e-09	5.84201e-09	5.7158e-10	5.54496e-08	0	1.66672e-08	9.70995e-25	2.24113e-08	1.79555e-10	0	2.04575e-10	1.66093e-07	2.01561e-09	0	2.66712e-11	8.38488e-09	1.83469e-10	0	1.64472e-25	0	5.38011e-06	2.04501e-09	1.99712e-05	1.95055e-08	4.11563e-08	3.44954e-08	2.07113e-08	3.16799e-08	1.60225e-08	2.89114e-08	9.6233e-09	1.61312e-08	1.61312e-08	5.50794e-08	1.52723e-08	2.55477e-11	4.79966e-09	2.07919e-08	4.38517e-08	1.42404e-08	4.18699e-08	5.33817e-08	2.9134e-08	3.6177e-08	4.86773e-08	8.8765e-08	1.14387e-08	6.29426e-11	1.72667e-10	5.00824e-18	2.12861e-15	2.97359e-10
NLOT3	5.27865e-05	1.79747e-06	5.15916e-06	1.65167e-06	2.8234e-07	6.84252e-08	1.78962e-07	7.57978e-07	1.22023e-06	3.28212e-06	2.29689e-06	1.63005e-07	1.78767e-07	1.62553e-07	3.58315e-07	9.3716e-07	5.47006e-07	5.35338e-08	8.54366e-08	1.45877e-07	9.17739e-07	4.98211e-07	2.16197e-07	5.05919e-07	1.21665e-07	8.58881e-09	2.72574e-07	2.2017e-07	6.07708e-07	9.23944e-07	1.34242e-06	1.88012e-07	1.63891e-07	8.15336e-07	2.03942e-06	4.2605e-06	9.57156e-09	1.54844e-08	1.31173e-10	9.58032e-12	2.0493e-10	2.993e-08	4.12385e-08	4.05354e-07	1.27936e-06	3.89731e-07	6.50713e-08	2.87087e-07	2.80173e-07	5.64753e-07	1.21226e-07	4.60076e-07	1.81622e-07	2.29648e-09	1.19636e-08	4.99915e-08	3.33438e-08	7.51684e-07	1.06757e-06	7.48379e-07	1.74622e-06	4.20156e-07	3.3219e-07	7.99586e-07	1.27477e-06	2.3398e-06	2.61523e-06	1.59665e-06	1.19443e-07	9.59461e-08	9.00746e-09	2.05418e-06	6.99687e-06	1.48655e-06	3.01515e-07	6.11938e-07	1.59218e-06	7.43055e-06	6.92704e-05	0.000135323	0.000161023	3.87043e-05	2.41842e-05	2.37205e-05	1.20534e-05	9.04474e-05	0.000126003	0.000189788	4.06164e-05	4.19461e-05	5.49028e-05	5.69606e-05	3.45797e-06	1.05084e-06	1.49356e-06	9.28877e-08	1.31226e-07	6.58966e-07	2.66576e-06	7.5066e-06	2.23236e-06	4.85465e-06	1.51341e-06	3.52527e-09	7.83743e-07	4.39412e-06	7.38694e-06	2.13875e-06	3.26959e-06	8.3059e-07	9.82384e-08	7.28655e-07	6.68177e-06	1.03739e-05	6.95975e-06	1.16072e-05	8.25679e-06	2.30046e-06	4.01938e-06	8.70326e-06	1.99755e-05	1.723e-06	9.4884e-08	2.96618e-07	2.67514e-09	2.29611e-09	6.50817e-08	1.83281e-07	1.65028e-07	4.07969e-07	2.19997e-08	5.60129e-09	3.86196e-10	7.25124e-07	1.17755e-06	3.14904e-08	7.82527e-07	7.07722e-07	8.37825e-08	3.03299e-12	1.86454e-07	2.01441e-06	8.98837e-06	2.14668e-07	4.01122e-07	1.65135e-08	3.22838e-08	1.42223e-07	4.54424e-07	1.38682e-06	3.02905e-06	6.09817e-06	3.89994e-06	5.14194e-07	8.8419e-07	1.84992e-06	1.23756e-06	7.42566e-07	3.85079e-07	7.8756e-10	2.58683e-17	9.80632e-07	2.55868e-06	1.04794e-06	1.6684e-06	1.04557e-06	1.11527e-06	6.17915e-07	2.32246e-07	5.9891e-06	4.40531e-06	1.29308e-05	1.95295e-05	1.86186e-05	2.68987e-06	6.49083e-06	9.55928e-06	1.1662e-05	2.518e-06	4.29605e-07	4.73609e-07	3.24307e-07	2.90454e-08	1.11348e-06	1.46815e-06	5.23008e-06	1.26619e-05	5.58166e-06	1.80655e-06	2.15101e-06	4.82373e-07	1.02589e-05	2.18542e-05	5.33701e-06	5.16712e-06	8.66699e-06	1.10309e-05	0.000259187	0.000328567	0.000393703	0.000244175	0.000118688	5.0308e-05	7.94921e-05	3.59833e-05	3.524e-05	5.57543e-05	3.31437e-05	1.95159e-05	1.66534e-05	0.000155118	0.000216243	0.000212895	8.77135e-05	5.64732e-05	4.53651e-06	8.32039e-05	0.000123641	0.000164313	2.0634e-05	7.21532e-06	2.19209e-06	0.000539062	0.000239169	0.000198642	0.000439475	0.000224536	7.17322e-05	2.69273e-05	0.000872883	0.000475734	0.00127661	0.000872801	0.000540729	0.000414179	0.000713722	0.00047727	0.000886268	0.000683108	0.000599319	0.000131618	3.97802e-07	1.35411e-06	7.94139e-07	7.18398e-07	8.43524e-07	3.85827e-06	1.81305e-06	1.9171e-07	2.25381e-07	1.02219e-07	1.22167e-07	3.83108e-07	2.17716e-07	8.5061e-08	1.73246e-07	5.6109e-08	8.16963e-08	7.50419e-09	7.56853e-09	9.93872e-07	1.18463e-06	6.613e-07	2.25421e-06	1.12482e-06	5.58696e-07	5.57896e-07	1.74164e-06	7.23041e-07	8.11249e-07	3.11109e-07	5.7521e-07	9.36108e-07	9.98812e-07	1.7028e-06	4.01308e-05	2.59265e-05	6.90211e-05	3.01654e-05	2.886e-05	4.141e-05	2.96658e-05	0.00054382	0.000367038	0.000751306	0.000526995	0.000253815	0.000141663	0.000316276	0.00022852	0.000479081	0.000286131	0.000239367	0.000191038	0.000695368	9.88606e-05	0.000118261	1.58752e-06	0.000266777	6.24605e-05	0.000476509	0.000455524	0.000397285	0.00051617	0.000395832	0.00127573	0.00280261	0.00218347	0.0030435	0.00330282	0.0015998	0.0031655	0.00112657	0.001495	0.000777742	0.00281024	0.00099139	8.89962e-05	1.59202e-05	1.90105e-05	2.82945e-05	4.21752e-06	4.92089e-06	6.50831e-06	9.63392e-06	2.16125e-07	6.11281e-07	2.81756e-07	9.20838e-05	0.000184404	0.000276272	0.000437805	0.000134407	0.000532929	0.000601822	0.000522899	0.000255597	7.36571e-05	4.81703e-05	0.000117517	9.04986e-05	5.75544e-05	3.45389e-05	2.09973e-05	1.02909e-06	8.61289e-06	1.90883e-05	0.000105289	0.000110958	2.69467e-06	0.00149077	0.000268575	0.00153126	0.000954445	0.00259806	0.000701546	0.00203426	0.00200095	0.0015344	0.00295227	0.00214084	0.00304222	0.00115337	0.00053594	0.000334378	4.83641e-05	4.83641e-05	0.000761277	0.00060152	0.00191416	0.000818985	2.93001e-05	3.40368e-05	6.69739e-07	3.72149e-05	5.54149e-05	2.4309e-06	2.16562e-05	0.00136498	0.00282165	0.0017934	0.000914583	0.00143207	0.000537286	0.000840699	0.00229489	0.00120548	0.000365582	1.02105e-05	1.058e-05	8.86439e-06	0.000715162	0.000663879	0.00114092	0.000199173	0.000257956	4.11338e-05	0.000401393	3.83079e-06	0.000260432	0.000260218	0.000296318	1.0973e-05	1.73593e-06	8.03571e-07	1.3588e-07	2.54686e-06	4.37556e-07	3.19727e-07	8.75965e-09	6.21757e-08	3.8421e-06	4.88514e-07	6.27046e-06	1.12308e-05	3.99698e-06	3.18805e-05	1.38346e-06	7.98938e-07	9.05261e-08	1.72015e-07	1.15189e-07	1.17329e-08	1.48949e-06	4.03754e-07	2.26075e-06	3.07896e-07	1.53122e-05	8.22375e-07	1.79581e-06	1.30901e-07	9.27649e-07	2.23259e-08	7.10636e-08	3.02917e-06	1.69119e-06	1.03393e-05	8.50817e-06	1.29583e-05	1.27725e-06	8.71381e-06	5.21532e-06	2.54223e-07	3.39542e-05	1.8139e-05	3.83736e-05	2.4086e-05	3.59607e-05	5.85039e-05	7.40804e-05	5.70373e-05	4.69011e-05	3.73662e-05	5.34442e-06	2.21696e-05	9.39727e-06	1.16993e-06	6.69544e-07	4.51271e-06	4.78497e-06	1.37994e-05	3.5608e-06	1.1053e-06	6.79967e-07	4.36156e-06	1.25715e-09	1.52547e-05	3.13506e-06	2.62599e-05	0.00010156	5.27086e-05	0.000270622	8.23592e-05	4.14245e-05	7.01259e-06	6.20867e-05	2.91245e-05	6.36768e-05	5.40549e-05	4.97214e-05	8.81057e-05	4.48119e-05	3.72533e-05	9.7747e-05	1.42965e-05	0.000107225	3.7847e-05	1.47642e-05	1.9232e-05	4.1966e-05	3.88146e-05	6.56637e-07	2.33168e-05	0.000216384	6.38465e-05	8.34795e-05	2.90887e-05	3.3238e-05	5.18255e-06	1.00709e-06	9.29793e-06	5.5512e-06	8.07966e-07	5.63377e-07	2.86e-05	0.000121602	2.70468e-05	0.000157284	8.09538e-05	3.65374e-05	0.000129923	5.20003e-05	0.000118423	3.45914e-05	0.000140649	0.000246446	0.000205365	0.000197967	0.000235831	9.69207e-05	0.000137998	1.42265e-06	0.000140203	1.08704e-05	2.13724e-06	1.26154e-05	2.6976e-06	3.93012e-08	7.94027e-08	1.23807e-07	2.69748e-08	1.67828e-07	1.89199e-08	2.74814e-11	7.92561e-10	4.14565e-08	1.04578e-10	3.34176e-16	1.30887e-07	2.79057e-07	2.34616e-07	2.42091e-06	2.45709e-07	4.03265e-05	7.80836e-06	8.87164e-06	3.35171e-06	6.60937e-08	7.70375e-08	3.3157e-08	2.6414e-08	1.05507e-07	2.3952e-06	4.13225e-06	2.98511e-07	1.00982e-12	5.66855e-07	1.56325e-07	2.32253e-07	1.99925e-10	4.63283e-08	4.6355e-08	1.4921e-08	1.68292e-08	5.71301e-08	7.68057e-07	1.37648e-06	4.75012e-15	5.39528e-09	5.80675e-06	2.03195e-11	6.90289e-09	4.06668e-07	1.76659e-08	1.78888e-06	6.65149e-07	3.3454e-05	1.08711e-06	8.78149e-07	8.73971e-07	1.34457e-06	2.57449e-06	9.14252e-07	6.40012e-07	6.35055e-07	5.43979e-14	3.10731e-06	1.73206e-06	2.08465e-08	7.89742e-09	3.92383e-07	1.88927e-06	2.492e-06	8.99656e-07	4.87358e-07	9.57506e-07	2.98371e-08	5.50184e-10	3.17139e-06	1.5001e-13	1.15729e-07	1.30532e-07	1.09607e-23	1.67522e-07	2.28823e-07	1.06154e-05	6.63882e-07	5.87436e-07	1.28336e-06	3.56527e-08	1.38081e-07	1.39847e-15	2.85994e-08	2.30582e-08	0	2.72811e-13	0	2.73051e-10	0	1.91898e-07	2.37992e-07	4.81307e-06	5.14888e-07	3.09047e-07	1.25618e-07	1.22081e-07	0	2.63514e-15	2.88626e-07	4.70912e-08	8.88475e-09	1.46633e-07	8.78821e-08	1.81633e-07	1.99912e-09	9.22608e-11	9.62657e-09	3.9352e-08	6.60634e-10	8.19043e-10	6.23731e-08	7.29236e-09	1.62903e-09	2.916e-08	1.23725e-08	8.84848e-24	4.95075e-09	0	5.52671e-22	2.57831e-22	1.03178e-21	6.14797e-16	2.74962e-09	0	1.18235e-08	2.25211e-09	0	3.18174e-09	6.44584e-08	9.37781e-09	5.39987e-07	3.85652e-10	3.86951e-09	6.69375e-09	6.47228e-10	4.78896e-08	0	1.51546e-08	3.58391e-24	2.03774e-08	6.02469e-10	0	6.86419e-10	1.4368e-07	2.19533e-09	0	6.42172e-11	8.85968e-09	6.15601e-10	0	6.0706e-25	0	4.82763e-06	2.31566e-09	1.79201e-05	1.69578e-08	4.31828e-08	3.68724e-08	2.17456e-08	3.53322e-08	1.80817e-08	2.57723e-08	1.42634e-08	2.02902e-08	2.02902e-08	4.80889e-08	1.38733e-08	3.09847e-11	6.30536e-09	2.4391e-08	4.71401e-08	1.619e-08	4.50669e-08	5.29219e-08	3.63768e-08	4.73104e-08	5.31842e-08	8.66272e-08	1.36802e-08	2.11195e-10	5.79358e-10	2.09507e-17	9.42094e-15	9.97744e-10
COA	2.37709e-05	4.88729e-07	1.38762e-06	3.76113e-07	5.31948e-08	2.89316e-07	1.27832e-08	3.53344e-07	4.92326e-07	1.13365e-06	6.666e-07	6.63173e-08	4.36146e-07	9.29933e-07	2.33179e-07	5.86347e-07	1.88228e-07	2.31738e-08	3.53083e-07	6.14633e-07	3.93352e-06	4.80804e-06	2.6279e-07	1.31815e-06	2.98652e-08	1.60695e-09	7.99056e-08	2.04549e-07	4.61406e-07	1.78257e-05	4.16252e-06	2.63361e-06	5.15286e-06	2.58959e-05	4.34237e-05	7.58667e-05	1.90869e-07	1.22598e-07	9.8549e-09	4.69328e-08	2.10158e-08	6.6028e-07	7.08206e-07	2.89837e-07	1.14865e-06	1.37916e-07	1.95941e-08	4.9292e-08	3.01495e-07	1.08951e-06	7.97987e-08	1.93719e-07	5.38853e-08	1.38665e-10	4.17163e-08	1.18815e-07	1.51111e-07	6.28697e-07	4.84807e-07	3.72437e-07	1.39921e-06	1.68707e-07	1.30578e-06	1.30958e-06	4.91324e-07	8.8073e-07	8.03377e-07	4.89917e-07	4.21364e-08	3.6234e-07	5.07095e-08	1.56457e-06	4.91054e-06	1.01365e-06	4.48161e-07	2.96863e-07	1.52642e-06	6.92345e-06	3.11895e-05	3.54872e-05	4.35955e-05	7.82645e-06	1.64139e-05	4.19681e-05	4.24032e-05	4.19075e-05	3.29806e-05	5.96961e-05	1.20558e-05	2.37204e-05	5.88057e-05	0.000103762	2.55303e-06	5.94253e-07	1.08111e-06	5.44868e-08	6.82122e-08	3.21499e-07	1.33944e-06	4.33585e-06	1.12195e-06	2.33254e-06	8.4521e-07	1.84188e-08	4.6118e-07	1.94796e-06	4.28054e-06	8.89285e-07	1.10896e-06	3.12385e-07	1.46012e-07	5.89674e-07	2.32668e-06	4.67183e-06	6.11276e-06	6.82512e-06	8.92919e-06	2.00986e-06	4.25903e-06	7.18217e-06	1.65455e-05	1.60297e-06	5.25969e-07	5.77958e-07	1.34731e-07	7.76494e-07	6.32885e-07	6.17808e-07	9.17766e-07	2.3102e-07	2.87216e-07	9.63472e-09	2.10492e-11	2.24838e-07	6.98584e-07	1.4775e-08	4.65945e-07	8.73838e-07	2.64501e-07	5.022e-12	5.72491e-08	9.01873e-07	3.48908e-06	5.04166e-07	4.28843e-07	1.51292e-07	3.4736e-07	7.08467e-07	1.03167e-06	9.91884e-07	2.80656e-06	6.11174e-06	3.21333e-06	5.32648e-07	7.78858e-07	1.56376e-06	3.46367e-06	3.21263e-07	4.81543e-07	8.40415e-10	1.47917e-19	3.11872e-07	9.74746e-07	3.22777e-07	7.73483e-07	4.88726e-07	4.17926e-07	2.02177e-07	7.6419e-08	2.94845e-06	2.51286e-06	1.1026e-05	1.27788e-05	1.49656e-05	1.23353e-06	7.56167e-06	1.06307e-05	1.24941e-05	2.56809e-06	4.47974e-07	8.63047e-07	2.5658e-07	4.40602e-08	8.08532e-07	4.57141e-07	5.32137e-06	9.5207e-06	6.22767e-06	3.16883e-06	3.76978e-06	4.57789e-07	1.43599e-05	1.97436e-05	1.03308e-05	1.32062e-05	1.26754e-05	6.09167e-06	0.000204413	0.000210115	0.000253338	0.000227973	0.000135151	3.79328e-05	3.22837e-05	9.63493e-06	8.28965e-06	1.29661e-05	8.93416e-06	8.30982e-06	7.20958e-06	7.07908e-05	9.05258e-05	8.91137e-05	4.77375e-05	4.34075e-05	1.42827e-06	3.49229e-05	5.52595e-05	6.70102e-05	7.7285e-06	4.03944e-06	1.72756e-06	0.000191934	8.71726e-05	5.62676e-05	0.000130764	8.93194e-05	5.41292e-05	2.92587e-05	0.00032615	0.000123681	0.000401459	0.000328513	0.000379648	0.000439779	0.000228133	0.000144518	0.000260624	0.000211391	0.000309181	6.67012e-05	1.91437e-07	4.78179e-07	3.97599e-07	2.5547e-07	2.65473e-07	1.2809e-06	5.93176e-07	1.07861e-07	1.70778e-07	6.03398e-08	8.34085e-08	1.43119e-07	6.6843e-08	1.16297e-07	2.69706e-07	1.14692e-07	5.21169e-08	4.43306e-08	2.91838e-08	1.35941e-05	2.76728e-06	1.70261e-06	2.23424e-06	4.26953e-06	4.16009e-06	1.67312e-06	2.77744e-06	2.8966e-05	1.33045e-05	1.32185e-05	2.76638e-05	4.66469e-05	4.56251e-05	3.28962e-05	4.17825e-05	1.58691e-05	5.52373e-05	2.40492e-05	4.23804e-05	5.54259e-05	5.7747e-05	0.000205285	0.000119974	0.000277592	0.000203114	0.000165638	0.00013261	0.000200002	0.00010142	0.000251299	0.000190703	0.000213346	0.000211398	0.00037748	3.24454e-05	0.000220446	6.22102e-06	0.000535252	8.30485e-05	0.000201947	0.000189666	0.000195733	0.000183348	0.000196466	0.000446958	0.00107591	0.00091051	0.00117398	0.00112119	0.00198702	0.00139548	0.00216582	0.00214303	0.0021874	0.00124313	0.000978926	0.000111078	6.24181e-05	8.04045e-05	0.000113308	4.03975e-05	2.95808e-05	1.71178e-05	2.49672e-05	3.91918e-07	2.66639e-06	1.87702e-06	3.37257e-05	0.000174633	0.0002448	0.000336908	5.4045e-05	0.000279279	0.000412803	0.000508267	0.000358639	0.000129267	4.79007e-05	0.000160836	0.000173861	0.000162786	0.000107923	2.02198e-05	2.36012e-06	1.09937e-05	2.65656e-05	0.000192606	0.00025168	2.39855e-06	0.00120307	0.0001642	0.000814722	0.000564161	0.00127813	0.000561485	0.00122962	0.000938964	0.00123293	0.00177252	0.0020775	0.00176979	0.00241459	0.00209707	0.00024621	2.36941e-05	2.36941e-05	0.000307309	0.000281132	0.00066905	0.000297642	0.000150046	0.00017547	1.21736e-05	0.000141396	0.000437878	1.04479e-05	3.64777e-05	0.00149105	0.00101371	0.00132709	0.000833659	0.000915333	0.000610091	0.000882403	0.00169456	0.00202594	0.000245828	6.9313e-06	7.26544e-06	5.71397e-06	0.000303961	0.000290016	0.00041973	9.88688e-05	0.00012537	2.95236e-05	0.000188775	1.08049e-05	0.000693808	0.000691474	0.00108412	6.07783e-06	7.9045e-07	3.61918e-07	5.65129e-08	7.86494e-07	3.01602e-07	3.4784e-07	3.52089e-07	1.34633e-07	1.30544e-06	3.94836e-07	2.54331e-06	4.74312e-06	1.53507e-06	1.37119e-05	1.41786e-06	4.84126e-07	3.49785e-07	4.37431e-07	5.67102e-07	5.93424e-08	6.1508e-07	1.65316e-07	9.26333e-07	1.65118e-07	8.5827e-06	1.4746e-06	2.25953e-06	1.22129e-06	4.77196e-07	1.83465e-07	6.57306e-07	1.69812e-06	6.96678e-07	5.16236e-06	4.78129e-06	5.70739e-06	5.74187e-07	3.70738e-06	2.931e-06	5.94444e-07	1.63871e-05	6.46798e-06	2.01559e-05	7.28295e-06	1.41194e-05	2.93159e-05	3.76535e-05	4.21379e-05	1.75887e-05	1.28897e-05	1.86773e-06	7.10837e-06	3.91815e-06	3.55015e-07	2.78885e-07	1.39549e-06	1.49298e-06	1.43858e-05	3.86714e-06	3.53808e-07	3.81073e-07	4.89104e-06	4.10261e-08	6.05831e-06	1.70252e-06	1.00136e-05	0.000117303	8.21995e-05	0.000152551	0.000130794	6.77517e-05	4.86112e-05	0.000159686	6.41937e-05	0.000110275	0.000439747	2.59626e-05	3.92295e-05	9.28147e-05	7.17803e-05	0.000163184	4.53597e-06	0.000246193	0.000133037	1.22275e-05	3.16066e-05	0.000107877	7.12085e-05	4.8647e-06	2.05934e-05	9.96947e-05	0.000147596	0.00014828	2.33638e-05	1.17636e-05	3.03581e-06	5.38825e-07	4.70961e-06	4.24165e-06	3.96262e-07	6.98787e-07	1.19194e-05	0.000131303	2.17372e-05	0.000172649	0.000275182	2.86998e-05	0.000165844	3.23557e-05	0.000516347	1.79606e-05	8.37579e-05	0.000110011	0.000141385	6.03048e-05	7.20347e-05	7.94043e-05	0.000122956	4.71729e-07	0.000223071	4.65426e-06	6.61734e-07	4.94417e-06	9.71459e-07	4.83545e-08	1.08534e-07	9.46548e-08	7.24794e-08	2.4929e-07	1.46689e-08	3.03584e-10	4.10085e-10	3.21182e-08	3.03716e-11	5.50262e-18	5.59917e-08	8.55595e-08	1.33325e-06	8.74328e-07	2.74696e-07	1.24719e-05	2.69144e-06	2.72192e-06	1.0323e-06	9.04576e-08	4.34306e-08	4.60803e-08	1.69079e-08	1.99833e-07	9.68794e-07	2.70629e-06	9.15951e-08	2.40386e-14	1.73932e-07	3.73975e-07	4.16377e-07	2.25302e-11	1.41115e-07	2.81722e-07	6.041e-07	7.20001e-07	1.74323e-08	4.77593e-07	4.22336e-07	1.0239e-16	1.65457e-09	1.78174e-06	4.83447e-13	2.11596e-09	1.24782e-07	4.99302e-09	6.4185e-06	2.11186e-07	1.07027e-05	4.43237e-07	2.92297e-07	2.68164e-07	6.50047e-07	9.82986e-07	6.85809e-07	3.74467e-07	6.20438e-07	4.03451e-16	2.09945e-06	1.54019e-06	1.71777e-08	2.01582e-08	3.85639e-07	5.84407e-07	1.05193e-06	2.98309e-07	3.3664e-07	3.06309e-07	4.2393e-08	1.27388e-09	9.83642e-07	3.55337e-15	4.76206e-08	6.80806e-08	6.73782e-25	5.31268e-08	1.95802e-07	3.25722e-06	2.03705e-07	1.72517e-07	4.14388e-07	6.74522e-07	4.23735e-08	1.1536e-17	8.77529e-09	1.30843e-07	0	6.49605e-15	0	1.05428e-09	0	7.96281e-08	7.31033e-08	6.37718e-06	1.78278e-07	9.33519e-08	3.85756e-08	3.74592e-08	0	2.93859e-17	3.61692e-07	7.52318e-08	1.33362e-08	2.49326e-07	1.09177e-07	3.32819e-07	2.824e-09	1.80417e-11	1.40478e-08	2.74165e-08	2.55081e-09	3.13199e-10	9.31238e-08	5.45282e-09	1.77652e-09	1.0978e-07	1.29435e-08	5.43939e-25	3.11654e-08	0	3.39741e-23	1.58496e-23	6.34264e-23	2.83261e-18	2.64968e-09	0	1.80916e-08	3.58565e-09	0	1.22852e-08	1.01754e-07	4.47742e-08	5.93677e-07	9.70698e-09	1.40437e-08	2.41622e-08	2.49905e-09	1.59939e-08	0	1.28716e-08	2.20312e-25	1.73076e-08	4.35587e-11	0	4.96284e-11	9.5754e-08	6.55691e-09	0	3.67901e-11	2.76467e-08	4.45081e-11	0	3.73175e-26	0	4.78427e-06	8.94112e-09	1.77574e-05	7.64564e-09	1.21935e-07	1.17771e-07	2.81487e-08	8.6918e-09	9.04904e-09	1.35421e-08	6.81831e-09	1.8476e-08	1.8476e-08	2.24132e-08	8.88127e-09	1.09794e-10	1.06035e-07	6.15656e-08	1.78604e-07	1.98502e-08	3.13139e-07	2.27631e-07	4.0774e-07	2.43768e-07	1.09384e-07	8.90245e-08	4.60527e-08	1.52693e-11	4.18878e-11	6.23091e-20	2.13019e-17	7.21372e-11
COAa	4.56981e-05	1.45164e-06	4.34496e-06	1.23906e-06	1.78852e-07	5.18244e-08	4.39059e-08	6.83746e-07	1.09555e-06	3.12592e-06	2.02788e-06	1.22404e-07	1.51926e-07	1.23856e-07	3.27698e-07	9.19624e-07	4.54447e-07	3.91895e-08	1.09262e-07	1.51899e-07	1.14097e-06	8.75076e-07	2.15332e-07	5.49158e-07	5.05581e-08	3.0842e-09	2.67761e-07	2.55897e-07	6.44949e-07	2.44589e-06	1.7565e-06	4.00722e-07	6.01497e-07	3.00654e-06	5.74524e-06	1.07352e-05	2.62283e-08	2.7424e-08	1.86353e-10	2.4056e-10	4.5357e-10	9.05794e-08	1.14005e-07	2.94283e-07	1.16218e-06	2.45501e-07	3.99523e-08	1.77109e-07	1.61403e-07	3.22087e-07	1.29004e-07	4.6818e-07	1.84937e-07	5.16601e-10	1.84415e-08	6.66224e-08	6.66586e-08	8.3283e-07	1.14101e-06	8.03493e-07	1.9219e-06	4.49771e-07	4.64317e-07	9.961e-07	1.3596e-06	2.4822e-06	2.76389e-06	1.68727e-06	1.27581e-07	1.47919e-07	1.64775e-08	1.86124e-06	6.13883e-06	1.44479e-06	3.28145e-07	6.02217e-07	1.41962e-06	6.3742e-06	5.00434e-05	9.24603e-05	0.000117958	2.48345e-05	1.5843e-05	2.07005e-05	1.1824e-05	7.19449e-05	8.88266e-05	0.000153162	3.45735e-05	3.3082e-05	4.65579e-05	6.10228e-05	3.84356e-06	1.14293e-06	1.61625e-06	9.99513e-08	1.41602e-07	7.13877e-07	2.92478e-06	8.11169e-06	2.4253e-06	5.24258e-06	1.67202e-06	6.766e-09	8.83677e-07	4.65451e-06	8.25802e-06	2.20214e-06	3.39159e-06	8.90954e-07	1.20527e-07	7.79491e-07	6.57384e-06	1.12754e-05	7.8769e-06	1.21661e-05	9.66617e-06	2.62865e-06	4.8131e-06	9.65144e-06	2.34656e-05	1.91725e-06	1.24213e-07	3.70568e-07	5.92035e-09	8.66784e-09	7.51216e-08	2.4981e-07	2.67846e-07	4.45129e-07	4.17012e-08	2.13478e-09	9.06743e-11	7.57554e-07	1.3329e-06	3.35867e-08	8.53881e-07	8.09191e-07	1.1009e-07	2.54243e-12	1.97042e-07	2.18486e-06	9.60452e-06	2.45507e-07	4.1039e-07	2.64563e-08	4.8934e-08	1.77624e-07	5.38251e-07	1.53377e-06	3.56732e-06	7.19983e-06	4.53509e-06	6.38884e-07	1.04189e-06	2.20053e-06	2.12015e-06	7.91818e-07	4.19545e-07	4.01245e-10	6.37299e-19	1.03714e-06	2.73768e-06	1.10774e-06	1.73374e-06	1.05907e-06	1.18109e-06	6.54613e-07	2.44751e-07	6.18886e-06	4.63028e-06	1.43167e-05	2.16878e-05	2.07076e-05	2.94661e-06	6.98302e-06	1.05689e-05	1.37692e-05	2.76492e-06	4.94152e-07	5.63263e-07	3.63447e-07	2.31592e-08	1.28839e-06	1.55147e-06	5.71385e-06	1.25329e-05	6.54987e-06	2.35292e-06	3.06663e-06	5.86589e-07	1.27791e-05	2.53217e-05	7.25628e-06	7.19205e-06	1.14615e-05	1.22076e-05	0.000268541	0.000328698	0.00039691	0.000258817	0.000134157	5.85212e-05	7.00115e-05	2.64812e-05	2.41446e-05	3.91612e-05	2.45505e-05	1.75123e-05	1.59172e-05	0.000146087	0.000200525	0.000197386	8.56921e-05	5.97123e-05	2.81181e-06	7.33864e-05	0.000106803	0.00014636	1.83946e-05	6.5323e-06	1.89391e-06	0.000450396	0.000215275	0.000179294	0.000393816	0.000201139	6.80864e-05	2.61291e-05	0.000705726	0.000347967	0.00103328	0.000693245	0.000489131	0.000437658	0.000596342	0.000404411	0.000730767	0.000566199	0.000544751	0.000135536	4.17602e-07	1.43443e-06	8.42598e-07	7.60505e-07	8.89996e-07	4.09209e-06	1.92569e-06	2.05217e-07	2.33002e-07	1.07252e-07	1.38802e-07	4.09249e-07	2.30074e-07	7.92994e-08	1.47177e-07	5.61596e-08	7.97307e-08	1.36603e-08	1.51284e-08	1.75082e-06	1.39826e-06	7.80125e-07	2.45015e-06	1.42338e-06	8.60408e-07	6.94337e-07	2.0177e-06	2.25139e-06	1.65473e-06	1.06521e-06	1.93254e-06	3.3095e-06	3.37639e-06	3.5117e-06	4.39962e-05	2.66751e-05	7.31015e-05	3.22213e-05	3.27333e-05	4.79285e-05	4.09302e-05	0.000468291	0.000299011	0.000651496	0.000455474	0.000247172	0.000148341	0.000302051	0.000211082	0.000453678	0.000270847	0.000237262	0.000206701	0.000612272	7.49753e-05	0.000112123	1.27974e-06	0.000243234	6.73929e-05	0.0004042	0.000396954	0.000357348	0.000438196	0.000363682	0.00104189	0.00268654	0.00205138	0.00296736	0.00311141	0.00166868	0.00300401	0.00126508	0.00160542	0.000942839	0.00261657	0.000965953	8.86957e-05	2.27304e-05	2.79074e-05	4.01184e-05	8.36091e-06	9.38201e-06	8.59951e-06	1.26735e-05	2.58168e-07	9.67413e-07	2.73442e-07	6.948e-05	0.000174679	0.000257402	0.000397439	0.000113225	0.000458365	0.000532134	0.000497826	0.000264884	8.1751e-05	4.79137e-05	0.000124592	0.000104394	7.10331e-05	4.40841e-05	2.44342e-05	1.19645e-06	1.03082e-05	2.11731e-05	0.000119802	0.000135162	2.89631e-06	0.00149971	0.000254993	0.00138759	0.000855723	0.00237128	0.000745534	0.00210317	0.00211384	0.00159929	0.00294508	0.00224727	0.00303047	0.00138927	0.000755805	0.000332791	4.58103e-05	4.58103e-05	0.000707349	0.000586662	0.00176918	0.000729822	4.12481e-05	4.80474e-05	1.68944e-06	4.7439e-05	9.37212e-05	3.31076e-06	2.03524e-05	0.00146484	0.00267353	0.00182572	0.000977612	0.00148328	0.000544876	0.000929005	0.00238374	0.00139369	0.000371998	1.08165e-05	1.10985e-05	9.78902e-06	0.000696994	0.000646759	0.00111405	0.000201963	0.000261357	4.4382e-05	0.000404894	4.59153e-06	0.00034256	0.00034202	0.000432984	1.12955e-05	1.8479e-06	8.40068e-07	1.43541e-07	2.6307e-06	4.65655e-07	3.48764e-07	2.46844e-08	6.75825e-08	4.03711e-06	5.31014e-07	6.70193e-06	1.20767e-05	4.23851e-06	3.43364e-05	1.52555e-06	8.50816e-07	1.11455e-07	1.84406e-07	1.57703e-07	1.48597e-08	1.57154e-06	4.30285e-07	2.38245e-06	3.28489e-07	1.5709e-05	9.32513e-07	1.98193e-06	2.02921e-07	9.89338e-07	2.9588e-08	1.16767e-07	3.10961e-06	1.7508e-06	1.06017e-05	8.824e-06	1.31441e-05	1.27307e-06	8.54314e-06	5.30664e-06	2.93456e-07	3.24985e-05	1.83323e-05	3.58832e-05	2.46147e-05	3.77411e-05	6.25466e-05	7.94385e-05	6.29295e-05	4.89667e-05	3.96475e-05	5.45698e-06	2.18609e-05	9.47155e-06	1.22128e-06	7.10818e-07	4.764e-06	5.05712e-06	1.5214e-05	4.00829e-06	1.16868e-06	7.25178e-07	4.92392e-06	4.63748e-09	1.48313e-05	3.06554e-06	2.55152e-05	0.000116	6.10808e-05	0.000270026	8.85263e-05	5.18454e-05	1.43e-05	8.05565e-05	3.50992e-05	7.82657e-05	9.63444e-05	5.38679e-05	9.15505e-05	5.72946e-05	4.4927e-05	0.000121637	1.51261e-05	0.000143909	6.23869e-05	1.5956e-05	2.3565e-05	5.38578e-05	4.78528e-05	1.1807e-06	2.69322e-05	0.000230122	8.21068e-05	0.000101997	3.1633e-05	3.30165e-05	5.56728e-06	1.07667e-06	9.99301e-06	6.00447e-06	8.54606e-07	5.38458e-07	3.01952e-05	0.000135869	3.04374e-05	0.000175654	0.000114125	4.05916e-05	0.000152277	5.73676e-05	0.000181694	3.72957e-05	0.00015153	0.000260508	0.000228792	0.00020735	0.000246659	0.000110584	0.00015398	1.48563e-06	0.000163889	1.13215e-05	2.25569e-06	1.33881e-05	2.8394e-06	4.1973e-08	8.27751e-08	1.36509e-07	3.12064e-08	1.51647e-07	2.04707e-08	5.00801e-11	2.82918e-10	4.52216e-08	1.03683e-10	2.37081e-17	1.07118e-07	2.94678e-07	4.6945e-07	2.55945e-06	2.30847e-07	4.2268e-05	7.93374e-06	9.37433e-06	3.54027e-06	7.32503e-08	8.35528e-08	3.80607e-08	2.84474e-08	1.18613e-07	2.56558e-06	4.64212e-06	3.15453e-07	1.03571e-13	5.99019e-07	1.8256e-07	2.61539e-07	5.08979e-11	4.24344e-08	7.72596e-08	6.20925e-08	6.21933e-08	6.0055e-08	8.11024e-07	1.45452e-06	4.41146e-16	5.69838e-09	6.13629e-06	2.08293e-12	7.28751e-09	4.29748e-07	1.72617e-08	2.99801e-06	7.03491e-07	3.53128e-05	1.1358e-06	9.08184e-07	9.23555e-07	1.3966e-06	2.56515e-06	9.32317e-07	5.77202e-07	6.41613e-07	1.73827e-15	3.34361e-06	1.69608e-06	1.75043e-08	8.47079e-09	4.64141e-07	1.99732e-06	2.69976e-06	9.54627e-07	5.26517e-07	1.01208e-06	3.0232e-08	8.75117e-10	3.35078e-06	1.53097e-14	1.24724e-07	1.43455e-07	2.903e-24	1.77487e-07	2.4612e-07	1.12178e-05	7.01559e-07	5.9534e-07	1.35296e-06	6.26118e-08	1.45886e-07	4.97031e-17	3.0222e-08	3.06202e-08	0	2.79883e-14	0	5.46489e-10	0	2.039e-07	2.51215e-07	5.43543e-06	5.43497e-07	3.21726e-07	1.32749e-07	1.29009e-07	0	1.26609e-16	3.26435e-07	5.14305e-08	1.20651e-08	1.575e-07	7.73009e-08	2.05279e-07	2.09942e-09	2.27448e-11	1.04061e-08	4.24727e-08	1.32221e-09	6.93748e-10	6.91557e-08	8.15421e-09	2.0608e-09	5.25291e-08	1.42366e-08	2.34357e-24	9.26919e-09	0	1.46378e-22	6.8288e-23	2.73273e-22	1.22043e-17	3.30254e-09	0	1.56168e-08	3.14927e-09	0	6.36804e-09	7.23955e-08	1.85439e-08	5.37314e-07	1.20294e-09	7.27956e-09	1.25245e-08	1.29538e-09	5.08907e-08	0	1.79527e-08	9.49216e-25	2.41398e-08	1.48148e-10	0	1.68792e-10	1.57421e-07	2.25296e-09	0	2.51286e-11	9.40781e-09	1.51378e-10	0	1.60783e-25	0	5.30494e-06	4.63464e-09	1.96884e-05	1.85693e-08	4.99444e-08	4.37799e-08	2.12106e-08	2.85825e-08	1.46166e-08	2.67627e-08	8.58628e-09	1.57498e-08	1.57498e-08	5.09153e-08	1.50799e-08	5.72217e-11	1.49976e-08	2.78787e-08	5.90994e-08	1.57388e-08	7.10068e-08	7.32613e-08	6.85127e-08	5.99506e-08	5.59163e-08	8.91048e-08	2.13163e-08	5.19329e-11	1.42466e-10	2.68457e-19	9.17777e-17	2.45347e-10
COAp	1.71434e-05	1.97688e-07	4.93759e-07	1.15286e-07	1.52148e-08	3.61097e-07	3.37635e-09	2.5348e-07	3.10002e-07	5.31491e-07	2.55153e-07	4.93651e-08	5.22051e-07	1.17357e-06	2.0461e-07	4.85614e-07	1.07763e-07	1.83331e-08	4.26778e-07	7.54495e-07	4.77757e-06	5.99678e-06	2.77134e-07	1.55058e-06	2.36107e-08	1.16045e-09	2.31263e-08	1.8903e-07	4.0593e-07	2.24742e-05	4.88974e-06	3.30851e-06	6.52851e-06	3.28143e-05	5.48121e-05	9.55527e-05	2.40632e-07	1.51364e-07	1.27772e-08	6.10456e-08	2.72308e-08	8.32472e-07	8.87804e-07	2.88494e-07	1.14456e-06	1.05399e-07	1.34409e-08	1.06593e-08	3.43838e-07	1.32146e-06	6.49263e-08	1.10763e-07	1.42748e-08	2.4433e-11	4.87511e-08	1.3459e-07	1.76637e-07	5.66997e-07	2.86468e-07	2.4215e-07	1.24123e-06	8.37554e-08	1.56011e-06	1.40433e-06	2.28885e-07	3.96685e-07	2.10811e-07	1.28016e-07	1.63108e-08	4.27149e-07	6.10562e-08	1.4749e-06	4.53928e-06	8.83344e-07	4.84436e-07	2.0457e-07	1.5587e-06	7.08947e-06	2.54909e-05	1.8267e-05	2.11194e-05	2.68574e-06	1.65864e-05	4.83962e-05	5.16458e-05	3.28287e-05	1.6101e-05	3.14459e-05	5.24987e-06	2.08908e-05	6.25076e-05	0.00011668	2.16296e-06	4.28415e-07	9.19369e-07	4.07451e-08	4.60299e-08	2.02902e-07	8.60266e-07	3.1946e-06	7.28014e-07	1.45298e-06	5.95307e-07	2.19408e-08	3.3348e-07	1.1299e-06	3.07835e-06	4.92474e-07	4.19037e-07	1.37512e-07	1.53715e-07	5.32302e-07	1.04298e-06	2.67589e-06	5.57954e-06	5.21081e-06	8.70643e-06	1.82284e-06	4.09157e-06	6.43582e-06	1.44539e-05	1.50798e-06	6.474e-07	6.40641e-07	1.73664e-07	1.00857e-06	8.0147e-07	7.29035e-07	1.1142e-06	1.66305e-07	3.61423e-07	1.19016e-08	5.02631e-15	6.38248e-08	5.06862e-07	9.08908e-09	3.48691e-07	8.93378e-07	3.11171e-07	5.77145e-12	1.49965e-08	5.14088e-07	1.64069e-06	5.82345e-07	4.34421e-07	1.89024e-07	4.3756e-07	8.68915e-07	1.18081e-06	8.28098e-07	2.57663e-06	5.78286e-06	2.81383e-06	5.00537e-07	6.99357e-07	1.37129e-06	3.86975e-06	1.79037e-07	5.00282e-07	9.73154e-10	2.52637e-25	9.26588e-08	4.41899e-07	8.55215e-08	4.83245e-07	3.16338e-07	1.87259e-07	6.54274e-08	2.55406e-08	1.96903e-06	1.87287e-06	1.00314e-05	1.0086e-05	1.32301e-05	7.15755e-07	7.73657e-06	1.06494e-05	1.21087e-05	2.50859e-06	4.34016e-07	9.53657e-07	2.2428e-07	5.03775e-08	6.63494e-07	1.26379e-07	5.20274e-06	8.61025e-06	6.13028e-06	3.41543e-06	3.98231e-06	4.1886e-07	1.48376e-05	1.80577e-05	1.126e-05	1.50239e-05	1.30423e-05	4.24312e-06	0.000185031	0.000174274	0.000209943	0.00021865	0.000135451	3.17099e-05	2.08804e-05	4.54314e-06	3.49746e-06	5.04857e-06	4.21412e-06	5.52837e-06	4.57769e-06	4.80326e-05	5.72784e-05	5.63884e-05	3.62658e-05	3.84794e-05	1.0101e-06	2.32973e-05	3.96803e-05	4.30267e-05	4.50466e-06	3.28597e-06	1.67727e-06	0.000113814	4.84536e-05	1.9083e-05	5.12567e-05	5.55218e-05	4.99106e-05	3.02046e-05	0.000211423	5.58906e-05	0.000210491	0.000218272	0.000346556	0.00044042	0.000116842	6.59647e-05	0.000118522	0.00010415	0.000237979	4.5896e-05	1.23079e-07	1.89153e-07	2.63098e-07	1.02823e-07	7.67101e-08	4.31219e-07	1.90422e-07	7.84352e-08	1.51971e-07	4.61606e-08	6.66657e-08	6.26811e-08	1.75064e-08	1.27479e-07	3.0674e-07	1.32384e-07	4.37706e-08	5.36007e-08	3.34321e-08	1.71737e-05	3.18107e-06	1.98143e-06	2.16899e-06	5.12978e-06	5.15742e-06	1.96896e-06	3.00707e-06	3.70405e-05	1.68257e-05	1.68918e-05	3.54411e-05	5.97457e-05	5.83948e-05	4.17777e-05	4.11134e-05	1.2603e-05	4.98378e-05	2.15792e-05	4.52962e-05	5.7692e-05	6.28299e-05	0.000125791	6.58596e-05	0.00016458	0.000126837	0.000140994	0.000127856	0.000169158	6.82743e-05	0.000190129	0.00016648	0.000206117	0.000212817	0.000306514	1.95907e-05	0.000253187	7.71453e-06	0.000623515	8.77805e-05	0.000140816	0.000127013	0.000146885	0.00010632	0.000145925	0.000267137	0.000589099	0.000565682	0.000631933	0.000519644	0.00208324	0.000909299	0.00243807	0.00230552	0.00256357	0.000828007	0.000982847	0.000117843	7.44137e-05	9.62717e-05	0.000135429	5.00806e-05	3.56859e-05	1.96924e-05	2.8683e-05	4.32345e-07	3.1799e-06	2.3617e-06	2.29189e-05	0.000174619	0.000240991	0.000318613	3.61579e-05	0.00022515	0.000376736	0.000511423	0.000386976	0.000143629	4.78967e-05	0.000171791	0.000194857	0.000190518	0.000127219	1.8946e-05	2.71184e-06	1.12009e-05	2.81954e-05	0.000214611	0.000286898	2.2481e-06	0.00111341	0.000136757	0.000641571	0.000476036	0.000947727	0.000505857	0.000965594	0.000583856	0.0011222	0.00141811	0.00202618	0.00138876	0.00272449	0.00250247	0.000220041	1.70095e-05	1.70095e-05	0.000186397	0.000188786	0.000336535	0.000167015	0.00018293	0.000213983	1.53425e-05	0.000169795	0.000541899	1.26051e-05	4.13516e-05	0.00149897	0.000512034	0.00117638	0.000790149	0.000743671	0.000629803	0.000868317	0.00148626	0.00221704	0.000207693	5.757e-06	6.1069e-06	4.48228e-06	0.000185166	0.000182191	0.00020987	6.77086e-05	8.42673e-05	2.50326e-05	0.000123453	1.26829e-05	0.000799973	0.000797097	0.00128093	4.50078e-06	4.70836e-07	2.17396e-07	3.02086e-08	2.29083e-07	2.52017e-07	3.4756e-07	4.51048e-07	1.54899e-07	4.79795e-07	3.53677e-07	1.28637e-06	2.52654e-06	7.17952e-07	7.47817e-06	1.38531e-06	3.73294e-07	4.21821e-07	5.13909e-07	6.90843e-07	7.27873e-08	3.2599e-07	8.52287e-08	4.8622e-07	1.15739e-07	6.42877e-06	1.63845e-06	2.34343e-06	1.5291e-06	3.22401e-07	2.29975e-07	8.20684e-07	1.27149e-06	3.78068e-07	3.51833e-06	3.55938e-06	3.45963e-06	3.62949e-07	2.24577e-06	2.21296e-06	6.85418e-07	1.15174e-05	2.88199e-06	1.54023e-05	2.04442e-06	6.97971e-06	1.92719e-05	2.5024e-05	3.58536e-05	8.10466e-06	4.80211e-06	7.82877e-07	2.64941e-06	2.23963e-06	9.3186e-08	1.48333e-07	3.77359e-07	4.15711e-07	1.41354e-05	3.82447e-06	1.07513e-07	2.77067e-07	4.8811e-06	5.20246e-08	3.40666e-06	1.29055e-06	5.3282e-06	0.000117697	8.85827e-05	0.000117044	0.00014357	7.25594e-05	5.89818e-05	0.000183602	7.29875e-05	0.000119949	0.000543541	1.75282e-05	2.34154e-05	0.000103551	7.98967e-05	0.000175742	1.33508e-06	0.000277109	0.000154391	1.11006e-05	3.40372e-05	0.000124204	7.82678e-05	5.9782e-06	1.86775e-05	6.0273e-05	0.00016739	0.00016227	2.08644e-05	5.3399e-06	2.27067e-06	3.76261e-07	3.1127e-06	3.70883e-06	2.57727e-07	7.47247e-07	6.39551e-06	0.000129923	1.91075e-05	0.00017174	0.000323861	2.51055e-05	0.000169944	2.47959e-05	0.000617496	1.21165e-05	6.32737e-05	6.45237e-05	0.000114966	1.58604e-05	1.92543e-05	6.99801e-05	0.000113579	1.65275e-07	0.000240958	2.63908e-06	1.79958e-07	2.39197e-06	4.06871e-07	5.02834e-08	1.16319e-07	8.20043e-08	8.49541e-08	2.78803e-07	1.29153e-08	3.80206e-10	4.48521e-10	2.81576e-08	8.21316e-12	3.07599e-25	4.05388e-08	2.23532e-08	1.59434e-06	3.64998e-07	2.87949e-07	3.46599e-06	1.10696e-06	7.1123e-07	2.7426e-07	9.56585e-08	3.13036e-08	4.85042e-08	1.342e-08	2.24381e-07	4.86165e-07	2.12118e-06	2.3934e-08	1.7248e-20	4.54486e-08	4.3183e-07	4.63176e-07	1.3956e-11	1.70941e-07	3.43521e-07	7.67922e-07	9.18824e-07	4.54961e-09	3.76813e-07	1.10357e-07	7.41876e-23	4.32321e-10	4.65571e-07	3.46982e-19	5.52859e-10	3.26057e-08	1.28479e-09	7.45235e-06	6.23865e-08	3.26431e-06	2.33908e-07	1.06145e-07	7.00714e-08	4.24401e-07	5.04774e-07	6.11302e-07	3.1319e-07	6.14038e-07	3.55259e-22	1.72341e-06	1.49308e-06	1.70789e-08	2.36907e-08	3.61911e-07	1.57353e-07	5.53876e-07	9.99367e-08	2.7925e-07	9.29896e-08	4.60687e-08	1.39441e-09	2.68173e-07	2.55479e-21	2.43161e-08	4.52988e-08	1.65057e-34	1.55387e-08	1.80594e-07	8.51118e-07	5.32286e-08	4.47184e-08	1.30705e-07	8.59472e-07	1.10868e-08	7.42039e-24	2.293e-09	1.61136e-07	0	4.66296e-21	0	1.20777e-09	0	4.20669e-08	1.9269e-08	6.66182e-06	6.78905e-08	2.43257e-08	1.01115e-08	9.78816e-09	0	1.39517e-23	3.72349e-07	8.24258e-08	1.37204e-08	2.7708e-07	1.18812e-07	3.71368e-07	3.043e-09	1.66202e-11	1.51485e-08	2.28657e-08	2.92215e-09	1.98177e-10	1.00368e-07	4.63633e-09	1.6906e-09	1.27085e-07	1.25527e-08	1.33249e-34	3.77835e-08	0	8.32267e-33	3.88269e-33	1.55376e-32	6.56628e-24	2.45235e-09	0	1.88396e-08	3.71755e-09	0	1.40736e-08	1.10627e-07	5.27024e-08	6.10713e-07	1.22773e-08	1.60881e-08	2.76797e-08	2.86285e-09	5.4463e-09	0	1.13358e-08	5.39701e-35	1.52425e-08	1.19464e-11	0	1.3611e-11	7.71152e-08	7.85778e-09	0	4.03147e-11	3.31594e-08	1.22068e-11	0	9.14172e-36	0	4.6269e-06	1.02428e-08	1.71737e-05	4.34394e-09	1.43695e-07	1.40134e-07	3.02457e-08	2.67982e-09	7.36624e-09	9.54618e-09	6.28393e-09	1.93e-08	1.93e-08	1.37984e-08	7.00772e-09	1.25684e-10	1.33552e-07	7.17475e-08	2.14724e-07	2.10929e-08	3.86324e-07	2.74289e-07	5.10272e-07	2.99327e-07	1.25544e-07	8.90003e-08	5.35293e-08	4.18775e-12	1.14881e-11	8.82849e-25	5.26367e-22	1.97843e-11
COApl	2.0168e-05	2.97714e-07	7.7858e-07	1.85976e-07	2.33269e-08	4.41563e-07	5.34664e-09	3.15563e-07	4.13271e-07	7.53559e-07	3.97564e-07	6.31295e-08	6.14749e-07	1.41364e-06	2.31084e-07	5.4701e-07	1.36463e-07	1.99645e-08	4.59519e-07	9.09638e-07	4.70423e-06	5.78829e-06	2.97854e-07	1.60351e-06	3.34506e-08	1.87418e-09	3.67196e-08	2.15231e-07	5.08984e-07	2.15742e-05	4.79785e-06	3.1854e-06	6.26703e-06	3.14627e-05	5.25765e-05	9.17169e-05	2.38326e-07	1.78389e-07	1.54769e-08	7.4051e-08	3.34249e-08	7.91902e-07	8.71961e-07	3.51905e-07	1.304e-06	1.67122e-07	2.19012e-08	1.7647e-08	4.20862e-07	1.6099e-06	7.36063e-08	1.43324e-07	2.25598e-08	3.86944e-11	5.17601e-08	1.40869e-07	1.86747e-07	5.89981e-07	3.84966e-07	2.72396e-07	1.27904e-06	1.06705e-07	1.50175e-06	1.38722e-06	2.86442e-07	5.02405e-07	3.33078e-07	2.02656e-07	2.18722e-08	4.22291e-07	9.03345e-08	1.76768e-06	5.19824e-06	1.21462e-06	4.93295e-07	2.71288e-07	1.8977e-06	8.32158e-06	3.19374e-05	2.39782e-05	2.97316e-05	3.99812e-06	2.02406e-05	5.77714e-05	6.22383e-05	4.16665e-05	2.19983e-05	4.39342e-05	7.46604e-06	2.66768e-05	7.53009e-05	0.000131645	2.48144e-06	5.02092e-07	1.08796e-06	5.89528e-08	4.7121e-08	2.19134e-07	1.01992e-06	3.72468e-06	8.79118e-07	1.78178e-06	7.74509e-07	2.68711e-08	3.71184e-07	1.35214e-06	3.49193e-06	6.09254e-07	5.70294e-07	1.79439e-07	1.73184e-07	6.26649e-07	1.32228e-06	3.18381e-06	6.3272e-06	6.15779e-06	1.01627e-05	2.14199e-06	4.48364e-06	7.04515e-06	1.54954e-05	1.61257e-06	7.40036e-07	6.55869e-07	2.09064e-07	1.21065e-06	9.68435e-07	7.53709e-07	1.22677e-06	2.0009e-07	4.33107e-07	1.92998e-08	8.19578e-15	1.0093e-07	5.60891e-07	9.70616e-09	4.02231e-07	9.62515e-07	3.64258e-07	9.37426e-12	2.37422e-08	6.06179e-07	2.05374e-06	5.12053e-07	4.64514e-07	1.69752e-07	3.56314e-07	7.12102e-07	1.0227e-06	8.09674e-07	2.77701e-06	6.20021e-06	3.0911e-06	5.49696e-07	7.41376e-07	1.459e-06	3.97682e-06	2.27934e-07	6.10003e-07	1.57968e-09	2.05913e-26	1.40673e-07	5.43429e-07	1.34506e-07	5.68582e-07	4.11901e-07	3.00434e-07	1.04243e-07	3.62171e-08	2.14894e-06	2.09913e-06	1.12143e-05	1.1438e-05	1.5482e-05	8.51944e-07	8.28076e-06	1.11352e-05	1.28553e-05	2.64099e-06	4.60684e-07	9.94503e-07	2.38634e-07	5.47719e-08	7.19745e-07	1.97791e-07	5.47245e-06	9.43334e-06	6.37484e-06	3.42485e-06	4.0783e-06	4.40085e-07	1.48527e-05	1.8912e-05	1.10598e-05	1.44058e-05	1.34131e-05	4.65547e-06	0.000190816	0.000184093	0.0002181	0.000222036	0.000139083	3.36672e-05	2.40503e-05	6.11467e-06	4.84666e-06	7.00847e-06	5.73457e-06	6.92941e-06	5.72523e-06	5.37895e-05	6.59778e-05	6.40008e-05	3.86656e-05	4.12774e-05	1.26485e-06	2.67607e-05	4.5295e-05	4.92768e-05	5.50086e-06	3.71025e-06	1.80465e-06	0.000144443	6.29482e-05	2.80563e-05	7.23563e-05	7.05118e-05	5.95197e-05	3.66348e-05	0.000264802	7.54788e-05	0.000280161	0.000276746	0.000395636	0.000468671	0.000150116	8.73268e-05	0.000156359	0.000135726	0.000280123	5.80856e-05	1.54522e-07	2.70279e-07	3.53075e-07	1.57315e-07	1.18412e-07	6.1187e-07	2.75057e-07	9.69311e-08	1.87277e-07	6.446e-08	7.44387e-08	8.07519e-08	2.77149e-08	1.44592e-07	3.41054e-07	1.56427e-07	5.05953e-08	5.89765e-08	3.36998e-08	1.44771e-05	2.84197e-06	1.78194e-06	1.90488e-06	4.47502e-06	4.62344e-06	1.81422e-06	2.91979e-06	3.09966e-05	1.49774e-05	1.44862e-05	2.92044e-05	4.95471e-05	4.8458e-05	3.46987e-05	4.45758e-05	1.41641e-05	5.54237e-05	2.35389e-05	4.87399e-05	6.12323e-05	6.46797e-05	0.000162077	8.60662e-05	0.000215365	0.000164482	0.000162426	0.000141873	0.000192392	7.95747e-05	0.000220412	0.000190415	0.000228939	0.00022828	0.000326681	2.19964e-05	0.000226775	6.88978e-06	0.000556529	8.02454e-05	0.000155365	0.000147082	0.000163721	0.000129755	0.000164822	0.000323194	0.000713557	0.000642074	0.00078176	0.000665458	0.00201741	0.00101705	0.00231977	0.00223399	0.00240099	0.000923493	0.00108574	0.000120158	7.29821e-05	9.40225e-05	0.000132063	5.01072e-05	3.50969e-05	2.01442e-05	2.92706e-05	4.41286e-07	3.44139e-06	2.85664e-06	3.16453e-05	0.000181815	0.000253365	0.000341601	4.74117e-05	0.000260326	0.000410003	0.00053159	0.000393451	0.000142688	5.07734e-05	0.000174199	0.000193128	0.000184152	0.00012143	2.04409e-05	3.12857e-06	1.16062e-05	2.83234e-05	0.0002101	0.000272009	2.6949e-06	0.00115227	0.000157792	0.000716377	0.000530193	0.00106072	0.000525751	0.00107235	0.000694627	0.00123328	0.00150987	0.00203035	0.0014778	0.00263567	0.00237485	0.000227209	1.95926e-05	1.95926e-05	0.000227967	0.000220701	0.000433698	0.000213629	0.000163299	0.000190978	1.32707e-05	0.00015171	0.000483499	1.13117e-05	3.97231e-05	0.001485	0.000639398	0.00114856	0.000855113	0.000834078	0.000714518	0.000915544	0.00154891	0.00210914	0.000218968	6.36027e-06	6.76597e-06	4.88223e-06	0.000220742	0.000215375	0.000265299	7.49952e-05	9.4081e-05	2.52634e-05	0.000139606	1.15718e-05	0.000769788	0.000767233	0.00119712	4.80565e-06	5.22189e-07	2.37758e-07	3.56663e-08	3.51194e-07	2.45518e-07	3.17966e-07	3.65067e-07	1.39141e-07	6.70991e-07	3.43688e-07	1.51045e-06	2.94803e-06	8.51552e-07	8.61635e-06	1.35487e-06	3.83339e-07	4.10067e-07	4.94872e-07	6.84208e-07	6.01813e-08	3.57284e-07	9.9047e-08	5.3313e-07	1.12666e-07	6.85793e-06	1.43929e-06	2.06623e-06	1.32938e-06	3.20256e-07	1.89396e-07	7.3359e-07	1.34795e-06	4.30536e-07	3.96299e-06	3.90588e-06	4.04466e-06	4.41132e-07	2.6653e-06	2.42486e-06	5.83641e-07	1.29922e-05	3.72456e-06	1.70597e-05	3.13913e-06	8.45075e-06	2.13226e-05	2.74533e-05	3.71751e-05	1.01713e-05	6.53546e-06	1.01074e-06	3.63365e-06	2.60388e-06	1.4743e-07	1.61515e-07	5.85988e-07	6.35642e-07	1.36811e-05	3.62677e-06	1.55561e-07	2.66104e-07	4.61987e-06	4.94587e-08	4.30068e-06	1.5152e-06	6.83002e-06	0.000111014	8.04475e-05	0.000126874	0.000131698	6.81512e-05	5.31502e-05	0.000161921	6.32397e-05	0.000111931	0.000484109	1.93288e-05	2.72931e-05	9.36424e-05	7.51915e-05	0.000165441	2.00477e-06	0.0002628	0.000154356	1.02497e-05	3.12726e-05	0.000110899	7.07876e-05	6.02764e-06	1.8525e-05	7.06081e-05	0.000151495	0.000147581	2.16809e-05	6.70248e-06	2.36461e-06	4.15769e-07	3.39945e-06	3.59248e-06	3.63998e-07	7.41081e-07	7.58732e-06	0.000132559	1.86943e-05	0.000175526	0.000292174	2.41888e-05	0.000159951	2.57182e-05	0.000547108	1.29829e-05	6.59153e-05	7.39985e-05	0.000121999	2.50731e-05	3.01879e-05	6.94696e-05	0.000109752	2.29802e-07	0.000220749	3.03154e-06	2.78024e-07	3.35544e-06	5.2104e-07	5.65854e-08	1.35813e-07	1.03851e-07	1.03106e-07	2.9837e-07	1.36861e-08	3.61363e-10	3.89122e-10	2.99181e-08	1.27404e-11	1.65088e-25	4.56519e-08	3.53862e-08	1.47646e-06	4.61927e-07	2.80524e-07	5.33068e-06	1.44327e-06	1.12591e-06	4.30159e-07	9.30212e-08	3.141e-08	4.27592e-08	1.30745e-08	2.18341e-07	5.70295e-07	2.19216e-06	3.78886e-08	1.03971e-20	7.19474e-08	3.71426e-07	3.9279e-07	2.12586e-11	1.53154e-07	2.97689e-07	7.13187e-07	8.03231e-07	7.20225e-09	4.25948e-07	1.74701e-07	4.28047e-23	6.84386e-10	7.37022e-07	2.09113e-19	8.75202e-10	5.16165e-08	2.03389e-09	7.31255e-06	9.3102e-08	4.76258e-06	2.8249e-07	1.45376e-07	1.10926e-07	4.82718e-07	5.78615e-07	6.56165e-07	3.69806e-07	6.21744e-07	5.17481e-23	1.8213e-06	1.65247e-06	1.75034e-08	2.36096e-08	3.64793e-07	2.45654e-07	6.58854e-07	1.45408e-07	2.91384e-07	1.37911e-07	4.53879e-08	1.41661e-09	4.18452e-07	1.53554e-21	2.95714e-08	5.10277e-08	2.48141e-34	2.33644e-08	1.65793e-07	1.34736e-06	8.42634e-08	7.07916e-08	1.96371e-07	7.22229e-07	1.754e-08	1.38101e-24	3.62992e-09	1.35288e-07	0	2.81091e-21	0	1.21743e-09	0	4.86522e-08	3.05128e-08	6.20571e-06	9.76031e-08	3.85087e-08	1.59813e-08	1.54951e-08	0	1.69529e-24	3.74876e-07	8.20023e-08	1.40961e-08	2.78223e-07	1.17487e-07	3.7398e-07	3.09582e-09	2.08388e-11	1.53957e-08	2.5578e-08	2.94555e-09	2.29376e-10	9.65788e-08	4.83657e-09	1.76268e-09	1.26821e-07	1.30295e-08	2.00323e-34	4.06377e-08	0	1.2512e-32	5.83709e-33	2.33588e-32	5.08568e-25	2.57114e-09	0	2.00601e-08	3.8136e-09	0	1.41863e-08	1.11687e-07	5.09921e-08	6.35683e-07	1.17891e-08	1.61936e-08	2.78575e-08	2.88578e-09	7.67789e-09	0	1.20062e-08	8.11367e-35	1.61439e-08	1.89178e-11	0	2.15539e-11	7.80503e-08	7.25358e-09	0	5.02153e-11	3.05749e-08	1.93301e-11	0	1.37433e-35	0	4.67666e-06	1.03248e-08	1.73577e-05	5.12889e-09	1.41173e-07	1.37064e-07	3.06121e-08	4.26176e-09	8.19627e-09	1.14074e-08	6.60201e-09	1.95297e-08	1.95297e-08	1.55739e-08	7.89214e-09	1.28662e-10	1.31938e-07	7.10441e-08	2.0932e-07	2.19479e-08	3.73444e-07	2.66872e-07	4.91347e-07	2.90779e-07	1.24952e-07	9.01096e-08	5.63446e-08	6.63155e-12	1.81921e-11	2.4377e-26	1.23448e-23	3.13296e-11
COApm	1.42798e-05	1.02984e-07	2.24092e-07	4.8356e-08	7.53425e-09	2.84914e-07	1.51088e-09	1.947e-07	2.12227e-07	3.21239e-07	1.20319e-07	3.6333e-08	4.34286e-07	9.46278e-07	1.79545e-07	4.27485e-07	8.05902e-08	1.67885e-08	3.95779e-07	6.07606e-07	4.847e-06	6.19418e-06	2.57517e-07	1.50046e-06	1.42944e-08	4.84687e-10	1.02563e-08	1.64222e-07	3.08359e-07	2.33264e-05	4.97675e-06	3.42506e-06	6.77607e-06	3.40939e-05	5.69287e-05	9.91844e-05	2.42815e-07	1.25778e-07	1.02212e-08	4.87322e-08	2.13663e-08	8.70883e-07	9.02804e-07	2.28456e-07	9.93613e-07	4.69599e-08	5.43065e-09	4.04347e-09	2.70912e-07	1.04837e-06	5.67081e-08	7.9934e-08	6.43059e-09	1.09305e-11	4.59023e-08	1.28645e-07	1.67065e-07	5.45237e-07	1.93212e-07	2.13513e-07	1.20542e-06	6.20264e-08	1.61536e-06	1.42052e-06	1.74391e-07	2.96591e-07	9.50487e-08	5.73479e-08	1.10453e-08	4.31749e-07	3.33356e-08	1.19769e-06	3.91539e-06	5.69699e-07	4.76049e-07	1.41402e-07	1.23774e-06	5.92291e-06	1.93875e-05	1.28597e-05	1.29655e-05	1.44319e-06	1.31267e-05	3.95199e-05	4.16168e-05	2.44611e-05	1.05175e-05	1.9622e-05	3.15162e-06	1.54126e-05	5.0395e-05	0.000102511	1.86143e-06	3.58659e-07	7.59752e-07	2.35063e-08	4.49968e-08	1.87534e-07	7.09112e-07	2.69271e-06	5.84951e-07	1.14167e-06	4.25639e-07	1.72729e-08	2.97783e-07	9.19481e-07	2.68677e-06	3.81908e-07	2.75829e-07	9.7816e-08	1.35282e-07	4.42974e-07	7.78534e-07	2.195e-06	4.87166e-06	4.31421e-06	7.32769e-06	1.52067e-06	3.72035e-06	5.85892e-06	1.34677e-05	1.40895e-06	5.59694e-07	6.26224e-07	1.40147e-07	8.17246e-07	6.43389e-07	7.05675e-07	1.00763e-06	1.34317e-07	2.93553e-07	4.89705e-09	2.02549e-15	2.8694e-08	4.55708e-07	8.50483e-09	2.98e-07	8.27919e-07	2.60909e-07	2.36034e-12	6.71618e-09	4.26898e-07	1.24961e-06	6.48898e-07	4.05929e-07	2.0727e-07	5.14483e-07	1.01738e-06	1.3305e-06	8.45541e-07	2.3869e-06	5.38773e-06	2.55131e-06	4.53995e-07	6.59574e-07	1.28826e-06	3.76839e-06	1.32742e-07	3.96399e-07	3.989e-10	4.72336e-25	4.71997e-08	3.4577e-07	3.91432e-08	4.02449e-07	2.2586e-07	8.01056e-08	2.86768e-08	1.54321e-08	1.79869e-06	1.65864e-06	8.9115e-06	8.80593e-06	1.10981e-05	5.86813e-07	7.22133e-06	1.01894e-05	1.14018e-05	2.38324e-06	4.08767e-07	9.14984e-07	2.10689e-07	4.6217e-08	6.10235e-07	5.87672e-08	4.94738e-06	7.83096e-06	5.89874e-06	3.40652e-06	3.89142e-06	3.98764e-07	1.48233e-05	1.72488e-05	1.14496e-05	1.56092e-05	1.26911e-05	3.85271e-06	0.000179554	0.000164976	0.00020222	0.000215445	0.000132012	2.98568e-05	1.78791e-05	3.05523e-06	2.22006e-06	3.19296e-06	2.77457e-06	4.20187e-06	3.49121e-06	4.25819e-05	4.90419e-05	4.9181e-05	3.39936e-05	3.58302e-05	7.68899e-07	2.00181e-05	3.43644e-05	3.71091e-05	3.56146e-06	2.88427e-06	1.55668e-06	8.48138e-05	3.47302e-05	1.0587e-05	3.12798e-05	4.13295e-05	4.08128e-05	2.41165e-05	0.000160884	3.73446e-05	0.000144527	0.000162909	0.000300088	0.000413672	8.53374e-05	4.57392e-05	8.26983e-05	7.42548e-05	0.000198077	3.43549e-05	9.33087e-08	1.12344e-07	1.77908e-07	5.12307e-08	3.72267e-08	2.6018e-07	1.1029e-07	6.09233e-08	1.18543e-07	2.88349e-08	5.93062e-08	4.55718e-08	7.84099e-09	1.11277e-07	2.74252e-07	1.0962e-07	3.73089e-08	4.85108e-08	3.31787e-08	1.97269e-05	3.50213e-06	2.17032e-06	2.41904e-06	5.7497e-06	5.66298e-06	2.11546e-06	3.0897e-06	4.27629e-05	1.85756e-05	1.91694e-05	4.13459e-05	6.94017e-05	6.78028e-05	4.848e-05	3.78354e-05	1.11249e-05	4.45491e-05	1.97237e-05	4.20358e-05	5.434e-05	6.10785e-05	9.14355e-05	4.67283e-05	0.000116497	9.11955e-05	0.000120702	0.000114584	0.00014716	5.75752e-05	0.000161459	0.000143818	0.00018451	0.000198177	0.000287419	1.7313e-05	0.000278194	8.49539e-06	0.000686936	9.49146e-05	0.000127042	0.000108012	0.000130945	8.41306e-05	0.000128033	0.000214063	0.000471264	0.000493355	0.000490077	0.000381589	0.00214557	0.000807277	0.00255007	0.00237324	0.00271749	0.000737601	0.000885429	0.00011565	7.57692e-05	9.84013e-05	0.000138617	5.00554e-05	3.62436e-05	1.92647e-05	2.81268e-05	4.23879e-07	2.93233e-06	1.8931e-06	1.46569e-05	0.000167805	0.000229276	0.000296848	2.55029e-05	0.000191846	0.000345238	0.000492329	0.000380846	0.000144519	4.51731e-05	0.000169511	0.000196494	0.000196546	0.000132699	1.75307e-05	2.31729e-06	1.08171e-05	2.80743e-05	0.000218883	0.000300995	1.82507e-06	0.00107661	0.000116842	0.000570746	0.00042476	0.000840746	0.000487021	0.000864522	0.000478979	0.00101703	0.00133123	0.00202224	0.00130445	0.00280858	0.0026233	0.000213255	1.45637e-05	1.45637e-05	0.00014704	0.000158568	0.000244542	0.000122881	0.000201517	0.000235765	1.7304e-05	0.000186917	0.000597192	1.38297e-05	4.28935e-05	0.00151219	0.000391446	0.00120272	0.000728642	0.000658075	0.000549595	0.000823604	0.00142694	0.0023192	0.000197018	5.18584e-06	5.48289e-06	4.10362e-06	0.000151483	0.000150772	0.000157391	6.08097e-05	7.49757e-05	2.48141e-05	0.00010816	1.37349e-05	0.000828551	0.000825372	0.00136029	4.21213e-06	4.22216e-07	1.98118e-07	2.50413e-08	1.13469e-07	2.5817e-07	3.7558e-07	5.32453e-07	1.69818e-07	2.98772e-07	3.63133e-07	1.07421e-06	2.12748e-06	5.91461e-07	6.40056e-06	1.41414e-06	3.63783e-07	4.32949e-07	5.31933e-07	6.97125e-07	8.47226e-08	2.9636e-07	7.21456e-08	4.41807e-07	1.18649e-07	6.02244e-06	1.82702e-06	2.60588e-06	1.71819e-06	3.24432e-07	2.68394e-07	9.03144e-07	1.1991e-06	3.28392e-07	3.09734e-06	3.23131e-06	2.90572e-06	2.88925e-07	1.84855e-06	2.01233e-06	7.81779e-07	1.01211e-05	2.08425e-06	1.3833e-05	1.00797e-06	5.58694e-06	1.73302e-05	2.2724e-05	3.46025e-05	6.14796e-06	3.16099e-06	5.67136e-07	1.71754e-06	1.89475e-06	4.18279e-08	1.35853e-07	1.79831e-07	2.07483e-07	1.45655e-05	4.01165e-06	6.20214e-08	2.87447e-07	5.12843e-06	5.4454e-08	2.56021e-06	1.07784e-06	3.90628e-06	0.000124025	9.6285e-05	0.000107737	0.00015481	7.6733e-05	6.45032e-05	0.00020413	8.22167e-05	0.000127541	0.000599811	1.58234e-05	1.97441e-05	0.000112932	8.43516e-05	0.000185494	7.01029e-07	0.000290656	0.000154424	1.19062e-05	3.66547e-05	0.000136801	8.535e-05	5.93138e-06	1.88219e-05	5.04878e-05	0.000182439	0.000176176	2.00913e-05	4.04982e-06	2.18173e-06	3.38856e-07	2.84121e-06	3.819e-06	1.57111e-07	7.53085e-07	5.26712e-06	0.000127428	1.94988e-05	0.000168155	0.000353862	2.59734e-05	0.000179406	2.39226e-05	0.000684139	1.12963e-05	6.07728e-05	5.55529e-05	0.000108306	7.13775e-06	8.90242e-06	7.04634e-05	0.000117203	1.04181e-07	0.000260092	2.2675e-06	8.711e-08	1.47977e-06	2.98776e-07	4.43166e-08	9.78629e-08	6.13203e-08	6.77683e-08	2.60277e-07	1.21855e-08	3.98046e-10	5.0476e-10	2.64908e-08	3.92684e-12	4.42528e-25	3.56979e-08	1.00136e-08	1.70594e-06	2.73226e-07	2.9498e-07	1.70052e-06	7.8854e-07	3.18612e-07	1.26656e-07	9.81554e-08	3.12029e-08	5.39435e-08	1.37471e-08	2.30101e-07	4.06512e-07	2.05398e-06	1.07218e-08	2.37344e-20	2.03598e-08	4.8902e-07	5.29818e-07	7.04199e-12	1.87781e-07	3.86914e-07	8.19744e-07	1.02827e-06	2.03811e-09	3.30294e-07	4.94372e-08	1.03901e-22	1.93669e-10	2.08564e-07	4.77515e-19	2.47666e-10	1.46065e-08	5.75549e-10	7.58471e-06	3.33054e-08	1.84576e-06	1.87911e-07	6.90011e-08	3.13902e-08	3.69187e-07	4.34863e-07	5.68826e-07	2.59586e-07	6.06741e-07	6.4262e-22	1.63073e-06	1.34216e-06	1.6677e-08	2.37674e-08	3.59182e-07	7.37501e-08	4.54483e-07	5.68846e-08	2.67761e-07	5.04586e-08	4.67132e-08	1.37339e-09	1.25891e-07	3.51981e-21	1.93404e-08	3.98747e-08	8.63939e-35	8.12934e-09	1.94606e-07	3.81279e-07	2.3845e-08	2.00326e-08	6.85323e-08	9.89413e-07	4.97699e-09	1.31384e-23	1.0272e-09	1.85608e-07	0	6.41647e-21	0	1.19861e-09	0	3.5832e-08	8.6234e-09	7.09366e-06	3.97588e-08	1.08972e-08	4.55408e-09	4.38484e-09	0	2.5556e-23	3.69957e-07	8.28267e-08	1.33646e-08	2.75998e-07	1.20067e-07	3.68894e-07	2.99299e-09	1.2626e-11	1.49144e-08	2.02977e-08	2.9e-09	1.68638e-10	1.03956e-07	4.44674e-09	1.62235e-09	1.27334e-07	1.21012e-08	6.97451e-35	3.50812e-08	0	4.35624e-33	2.03227e-33	8.13268e-33	1.23017e-23	2.33988e-09	0	1.7684e-08	3.62661e-09	0	1.3967e-08	1.09624e-07	5.43216e-08	5.87071e-07	1.27396e-08	1.59883e-08	2.75114e-08	2.84115e-09	3.33344e-09	0	1.07011e-08	2.82489e-35	1.43891e-08	5.34591e-12	0	6.09083e-12	7.62298e-08	8.42983e-09	0	3.0941e-11	3.56065e-08	5.46244e-12	0	4.78494e-36	0	4.57979e-06	1.01651e-08	1.69996e-05	3.60076e-09	1.46082e-07	1.43042e-07	2.98988e-08	1.18205e-09	6.58037e-09	7.78401e-09	5.98278e-09	1.90824e-08	1.90824e-08	1.21173e-08	6.17036e-09	1.22864e-10	1.35079e-07	7.24136e-08	2.1984e-07	2.02833e-08	3.98519e-07	2.81312e-07	5.2819e-07	3.0742e-07	1.26105e-07	8.795e-08	5.08638e-08	1.87399e-12	5.14085e-12	1.69564e-24	1.01304e-21	8.85332e-12
PAA	4.20945e-05	1.22698e-06	3.58306e-06	1.03802e-06	1.53184e-07	2.45521e-07	6.53642e-08	6.43575e-07	9.96114e-07	2.62459e-06	1.71185e-06	1.09114e-07	3.68221e-07	7.45667e-07	3.38767e-07	9.08437e-07	4.05234e-07	3.81295e-08	2.5101e-07	5.04844e-07	2.65321e-06	2.68605e-06	2.98983e-07	1.22314e-06	9.61992e-08	6.74267e-09	1.76412e-07	2.56115e-07	5.94703e-07	9.29756e-06	2.85041e-06	1.42052e-06	2.65617e-06	1.3205e-05	2.24762e-05	3.95899e-05	1.10346e-07	1.24113e-07	7.32848e-09	3.39935e-08	1.84575e-08	3.37873e-07	4.30994e-07	5.15473e-07	1.81675e-06	5.42608e-07	8.00202e-08	1.70283e-07	3.4572e-07	1.03639e-06	1.05794e-07	3.42552e-07	1.12454e-07	6.23097e-10	3.24087e-08	9.63059e-08	1.21874e-07	7.14524e-07	9.22442e-07	5.60659e-07	1.54536e-06	3.27191e-07	7.99299e-07	1.09903e-06	8.71145e-07	1.60278e-06	1.6634e-06	1.01517e-06	7.91213e-08	2.40299e-07	1.82797e-07	2.56423e-06	7.94255e-06	2.45214e-06	4.42932e-07	5.94048e-07	2.09599e-06	8.40217e-06	5.82337e-05	9.45144e-05	0.000113888	2.45035e-05	2.42769e-05	4.36969e-05	3.88633e-05	7.87774e-05	8.83873e-05	0.000143984	2.84909e-05	4.0973e-05	7.37279e-05	0.000103373	3.66669e-06	9.4676e-07	1.81047e-06	1.38726e-07	9.36224e-08	4.70662e-07	2.15708e-06	6.17121e-06	1.90789e-06	4.11686e-06	1.68726e-06	3.25619e-08	6.37221e-07	3.28151e-06	5.97634e-06	1.52188e-06	2.16697e-06	5.69244e-07	1.38262e-07	7.09514e-07	4.45041e-06	7.59704e-06	8.28375e-06	1.11922e-05	1.32632e-05	3.11828e-06	4.71406e-06	8.58601e-06	1.92161e-05	1.99686e-06	3.94525e-07	4.99488e-07	1.01988e-07	5.52909e-07	4.81407e-07	4.23262e-07	6.50399e-07	3.50159e-07	2.81753e-07	3.82248e-08	5.44609e-11	4.74645e-07	9.45096e-07	2.19155e-08	6.83628e-07	9.6554e-07	3.40509e-07	2.33758e-11	1.18735e-07	1.43777e-06	6.1236e-06	3.14331e-07	4.94416e-07	8.10072e-08	1.17592e-07	2.79905e-07	6.47689e-07	1.10964e-06	3.30234e-06	6.95043e-06	4.03862e-06	6.8155e-07	9.35513e-07	1.77718e-06	2.9089e-06	5.41589e-07	5.3637e-07	3.67173e-09	1.10759e-19	6.41891e-07	1.71549e-06	6.67007e-07	1.33828e-06	1.04917e-06	1.09435e-06	4.55284e-07	1.49705e-07	4.36553e-06	3.74506e-06	1.53712e-05	1.89353e-05	2.27244e-05	2.00247e-06	9.63699e-06	1.18717e-05	1.44399e-05	3.01542e-06	5.00162e-07	8.5928e-07	2.98035e-07	4.77248e-08	1.00186e-06	9.49194e-07	6.28187e-06	1.34952e-05	7.17575e-06	2.84273e-06	3.20135e-06	4.84639e-07	1.27543e-05	2.18556e-05	7.93479e-06	9.23123e-06	1.14227e-05	8.50708e-06	0.000244425	0.000286442	0.000334096	0.000249797	0.000135971	4.50981e-05	5.95123e-05	2.26053e-05	2.08071e-05	3.29512e-05	2.10122e-05	1.53635e-05	1.23592e-05	0.000120396	0.000165044	0.000159662	7.09958e-05	5.3968e-05	3.14214e-06	6.53459e-05	0.000104254	0.000124391	1.51904e-05	6.37578e-06	2.01826e-06	0.000397502	0.000171662	0.000130031	0.000292688	0.000166598	7.38815e-05	3.36092e-05	0.000666854	0.00032275	0.000915321	0.000680322	0.000533896	0.000484822	0.000503714	0.000328454	0.000609114	0.000476066	0.000515915	0.000110159	3.41464e-07	9.81444e-07	8.0503e-07	5.74464e-07	5.5602e-07	2.54998e-06	1.1742e-06	1.9093e-07	3.12578e-07	1.36104e-07	1.11871e-07	2.60033e-07	1.38583e-07	1.4296e-07	3.25217e-07	1.40115e-07	7.79255e-08	3.17866e-08	2.04464e-08	4.96559e-06	1.678e-06	1.0848e-06	1.91945e-06	2.11409e-06	1.95217e-06	9.89908e-07	2.16479e-06	9.63333e-06	5.71571e-06	4.80669e-06	8.69475e-06	1.48458e-05	1.45927e-05	1.09532e-05	4.8494e-05	2.37291e-05	7.51701e-05	3.13637e-05	4.23632e-05	5.63053e-05	5.07841e-05	0.000425824	0.000276416	0.000585195	0.000412653	0.000240819	0.000170172	0.000294278	0.000178912	0.000406615	0.000278067	0.000265992	0.000235811	0.000567091	6.80153e-05	0.000142668	2.80276e-06	0.000337316	6.1992e-05	0.000359054	0.000351604	0.000327515	0.000376688	0.000324863	0.000945209	0.0019975	0.00159014	0.00218474	0.00225128	0.00176587	0.00237009	0.00158325	0.00179275	0.00138489	0.00208562	0.00113538	0.00011344	4.09305e-05	5.11838e-05	7.27857e-05	2.39755e-05	1.78842e-05	1.38587e-05	2.01375e-05	3.40391e-07	2.35284e-06	1.58261e-06	8.70541e-05	0.000208052	0.000305103	0.000461065	0.000127092	0.000499392	0.000609794	0.000593671	0.000347251	0.000109476	5.89753e-05	0.000155966	0.00013629	0.000109552	7.47691e-05	2.43178e-05	2.54031e-06	1.17969e-05	2.61074e-05	0.000153932	0.000173931	3.53798e-06	0.00140569	0.000250742	0.00130039	0.000881032	0.00207597	0.000663349	0.00169088	0.00148969	0.00145312	0.00247734	0.00213129	0.00247302	0.00175692	0.00126065	0.000296765	3.86537e-05	3.86537e-05	0.00057524	0.000468511	0.00134575	0.000613759	7.37968e-05	8.61319e-05	4.71308e-06	7.53167e-05	0.000197339	5.15895e-06	3.29464e-05	0.00140429	0.00198193	0.00148125	0.000916998	0.00122131	0.000647081	0.000891242	0.00206381	0.00151866	0.0003134	9.00041e-06	9.43884e-06	7.40312e-06	0.000534054	0.000500868	0.000809575	0.000153703	0.00019807	3.44295e-05	0.000306324	6.2685e-06	0.000457316	0.000456306	0.000626102	8.8802e-06	1.22612e-06	5.62895e-07	9.44441e-08	1.65311e-06	3.43877e-07	2.93783e-07	1.0428e-07	8.35275e-08	2.55071e-06	4.08977e-07	4.26865e-06	7.80235e-06	2.64904e-06	2.22391e-05	1.30705e-06	6.22769e-07	2.42955e-07	3.43934e-07	3.84143e-07	2.60461e-08	9.93008e-07	2.73011e-07	1.50315e-06	2.15722e-07	1.25186e-05	9.39523e-07	1.69214e-06	5.12439e-07	6.45649e-07	6.55437e-08	2.97982e-07	2.49648e-06	1.16419e-06	8.42538e-06	7.23249e-06	1.01315e-05	1.1071e-06	6.83798e-06	4.58711e-06	3.18409e-07	2.85047e-05	1.27159e-05	3.42028e-05	1.53811e-05	2.50025e-05	4.46886e-05	5.67934e-05	5.21332e-05	3.22556e-05	2.47885e-05	3.61467e-06	1.48477e-05	6.85707e-06	7.43868e-07	4.46503e-07	2.87474e-06	3.05167e-06	1.32711e-05	3.3669e-06	7.06913e-07	4.80807e-07	4.18649e-06	2.04333e-08	1.24629e-05	3.35571e-06	2.07327e-05	0.000101718	6.06592e-05	0.000223945	9.68956e-05	5.12404e-05	2.41262e-05	9.23458e-05	3.7837e-05	8.0171e-05	0.000200177	3.7714e-05	6.51044e-05	6.03452e-05	4.8946e-05	0.000121817	9.18823e-06	0.000167177	8.97406e-05	1.24992e-05	2.28128e-05	6.41798e-05	4.81371e-05	4.35321e-06	2.13223e-05	0.000163202	9.24821e-05	0.000103218	2.63252e-05	2.2628e-05	4.25279e-06	9.09572e-07	7.17748e-06	4.93594e-06	9.63094e-07	7.71624e-07	2.02029e-05	0.000126667	2.3038e-05	0.000165773	0.000153086	3.05558e-05	0.000136204	4.12795e-05	0.000263073	2.56571e-05	0.000109519	0.000176938	0.000174814	0.000126033	0.000150259	8.52041e-05	0.000123185	9.25701e-07	0.00016077	7.73723e-06	1.36035e-06	1.07452e-05	1.79829e-06	7.62123e-08	1.97856e-07	2.26076e-07	1.53114e-07	2.90729e-07	1.66618e-08	1.5893e-10	4.61037e-10	3.6589e-08	6.43796e-11	5.33816e-18	9.65997e-08	1.77298e-07	7.30079e-07	1.59933e-06	2.60593e-07	2.57945e-05	5.15147e-06	5.64021e-06	2.13238e-06	7.71537e-08	5.62902e-08	3.31689e-08	2.03362e-08	1.54279e-07	1.62718e-06	3.32029e-06	1.89797e-07	1.37773e-14	3.60409e-07	2.05228e-07	2.49411e-07	7.71909e-11	7.69007e-08	1.27319e-07	2.73792e-07	2.74575e-07	3.61329e-08	6.24631e-07	8.75157e-07	5.91864e-17	3.42837e-09	3.692e-06	2.77028e-13	4.38429e-09	2.58565e-07	1.0433e-08	4.16357e-06	4.26423e-07	2.14315e-05	7.69114e-07	5.84141e-07	5.55671e-07	1.02146e-06	1.72378e-06	8.78811e-07	6.72769e-07	6.06e-07	2.73991e-16	2.58884e-06	2.09548e-06	1.9771e-08	1.4692e-08	3.87569e-07	1.20393e-06	1.73853e-06	6.05296e-07	4.15278e-07	6.15459e-07	3.47189e-08	9.93187e-10	2.02299e-06	2.03687e-15	8.03496e-08	9.86201e-08	1.49546e-24	1.07516e-07	1.99955e-07	6.7494e-06	4.22104e-07	3.59063e-07	8.30003e-07	3.1792e-07	8.77881e-08	7.86141e-18	1.81835e-08	5.44964e-08	0	3.7219e-15	0	7.38639e-10	0	1.29851e-07	1.51993e-07	4.80653e-06	3.41795e-07	1.93761e-07	7.98836e-08	7.76205e-08	0	2.68587e-17	3.2386e-07	6.00346e-08	1.17787e-08	1.94661e-07	8.99149e-08	2.57062e-07	2.58539e-09	4.29885e-11	1.2755e-08	3.37757e-08	1.78711e-09	5.20623e-10	7.52322e-08	6.3152e-09	1.77904e-09	7.49782e-08	1.28992e-08	1.20727e-24	2.12858e-08	0	7.54054e-23	3.51781e-23	1.40775e-22	1.88951e-18	2.78608e-09	0	1.6273e-08	3.11718e-09	0	8.60709e-09	8.6811e-08	2.76533e-08	5.97539e-07	5.00249e-09	9.87564e-09	1.69968e-08	1.75085e-09	3.11952e-08	0	1.43816e-08	4.88982e-25	1.9338e-08	2.26941e-10	0	2.58564e-10	1.12045e-07	3.78369e-09	0	6.04316e-11	1.57661e-08	2.31887e-10	0	8.28261e-26	0	4.71687e-06	6.26421e-09	1.75067e-05	1.22039e-08	8.23335e-08	7.7014e-08	2.49429e-08	2.12283e-08	1.32827e-08	1.99158e-08	9.98942e-09	1.88942e-08	1.88942e-08	3.4212e-08	1.15426e-08	8.85208e-11	5.94622e-08	4.33579e-08	1.12359e-07	1.84898e-08	1.78144e-07	1.40199e-07	2.20123e-07	1.44074e-07	8.09182e-08	8.68601e-08	3.39929e-08	7.95531e-11	2.18235e-10	3.90221e-20	1.25678e-17	3.75835e-10
TR	3.57077e-05	8.703e-07	1.87342e-06	4.7173e-07	7.34308e-08	2.28006e-06	1.01681e-09	7.82577e-07	1.09606e-06	8.23565e-07	4.74075e-07	2.53412e-07	2.61823e-06	6.76659e-06	5.11533e-07	1.04682e-06	1.87145e-07	3.80508e-08	1.30287e-06	4.30412e-06	4.23397e-06	4.01023e-06	4.74712e-07	2.2288e-06	1.36893e-07	1.29815e-08	4.15537e-08	3.60439e-07	2.12577e-06	1.39207e-05	3.41737e-06	2.14241e-06	4.03383e-06	2.01517e-05	3.37274e-05	5.95964e-05	3.30203e-07	7.03724e-07	7.77512e-08	3.7291e-07	1.63097e-07	5.49131e-07	7.41458e-07	1.06218e-06	2.27324e-06	3.16763e-07	3.21284e-08	6.58961e-09	2.05942e-06	7.98746e-06	1.17555e-07	3.37764e-07	2.9776e-09	7.34165e-12	7.35046e-08	2.14575e-07	2.46539e-07	4.42255e-07	8.886e-07	1.32175e-07	6.82183e-07	6.89451e-08	9.80927e-07	8.01188e-07	9.12666e-08	1.75446e-07	1.41756e-09	4.17463e-10	1.10868e-09	2.54225e-07	4.56002e-07	4.84006e-06	1.03469e-05	4.11732e-06	3.67043e-07	6.32732e-07	6.8727e-06	2.89915e-05	0.000113811	4.28053e-05	7.46348e-05	6.56379e-06	8.41202e-05	0.000236818	0.000276862	0.000140556	4.50233e-05	0.000118911	1.43748e-05	0.00010618	0.000288955	0.000371955	3.06142e-06	6.14234e-07	1.93464e-06	2.00659e-07	2.06504e-08	8.83902e-08	5.93903e-07	5.44723e-06	6.18668e-07	1.42101e-06	1.12188e-06	5.36257e-08	5.16144e-08	3.43648e-07	2.15864e-06	7.05518e-07	1.55562e-07	8.10652e-08	4.45638e-07	1.82837e-06	2.3974e-07	7.86315e-07	8.37839e-06	6.9464e-06	1.81863e-05	3.11453e-06	5.50215e-06	6.6861e-06	5.04296e-06	1.82279e-06	2.8441e-06	6.62725e-07	1.02307e-06	5.96632e-06	4.74284e-06	1.66265e-06	3.31071e-06	4.97931e-07	2.19215e-06	2.70775e-07	2.26294e-19	1.37005e-07	7.07338e-08	4.4937e-09	4.37609e-07	1.14192e-06	1.02634e-06	1.5627e-11	1.7839e-10	5.71572e-08	1.54343e-07	5.71735e-07	9.71061e-07	2.76054e-07	3.23578e-07	6.27935e-07	8.27727e-07	4.5294e-07	1.65151e-06	3.52544e-06	2.28442e-06	4.22749e-07	4.52445e-07	2.52527e-07	8.46853e-07	4.65682e-07	2.56598e-06	1.00854e-08	8.98974e-33	1.21238e-08	9.10612e-08	5.13562e-10	2.33438e-07	3.85222e-07	3.31534e-07	4.40984e-08	1.31086e-09	4.61988e-07	5.27559e-07	1.22814e-05	6.73367e-06	2.51576e-05	2.25186e-07	8.16138e-06	6.5776e-06	4.03556e-06	2.09394e-06	4.59972e-07	1.28901e-06	1.29273e-07	1.61027e-07	2.77159e-07	1.05724e-07	4.2159e-06	9.15199e-06	5.68347e-06	1.95408e-06	9.1841e-07	6.09358e-08	5.95649e-06	5.95668e-06	3.43105e-06	7.19852e-06	5.32176e-06	2.23114e-06	0.000166596	0.000112606	0.00014973	0.000232759	0.000145243	8.61976e-06	2.24589e-05	8.93761e-06	6.98077e-06	7.57751e-06	8.3092e-06	1.35592e-05	1.23118e-05	3.67e-05	4.29361e-05	4.47529e-05	2.44312e-05	3.69697e-05	5.08302e-06	3.12246e-05	5.34895e-05	5.89922e-05	5.28538e-06	3.01138e-06	2.2471e-06	0.000287342	0.000137006	2.29679e-05	9.95998e-05	0.000172134	0.000178922	0.000145983	0.000606248	0.000104962	0.000602584	0.000712416	0.00092292	0.000718957	0.000161238	6.9336e-05	0.000126267	0.000146407	0.000474224	0.000148529	2.69134e-07	2.54683e-07	8.40516e-07	1.93166e-07	1.93378e-08	8.52378e-08	7.67005e-09	1.48865e-07	3.96179e-07	1.8038e-07	4.70973e-08	8.5574e-09	1.19057e-09	3.79403e-07	8.2862e-07	5.31426e-07	9.697e-08	1.52431e-07	5.2442e-09	1.20284e-05	2.37912e-06	2.82113e-06	1.52223e-06	3.45975e-06	3.39556e-06	1.33987e-06	1.83236e-06	2.57286e-05	1.16538e-05	1.22264e-05	2.53093e-05	4.10793e-05	3.99941e-05	2.75502e-05	5.484e-05	1.07052e-05	5.62613e-05	1.46029e-05	8.24264e-05	7.31904e-05	4.127e-05	0.000357888	0.000124236	0.000496658	0.00041956	0.00035071	0.000260309	0.000361181	6.76702e-05	0.0003438	0.000421867	0.000491294	0.000350674	0.000356251	2.02038e-05	0.000125721	3.10036e-06	0.000317285	3.7642e-05	0.000151229	0.000194642	0.000241812	0.000145522	0.00026613	0.000430538	0.000725262	0.000509468	0.000922223	0.000603471	0.00132927	0.000826892	0.00148111	0.00149971	0.0014635	0.000829919	0.00287203	0.000176734	9.71428e-05	0.000122546	0.000174776	7.69233e-05	4.05916e-05	3.22704e-05	4.61514e-05	7.44047e-07	7.46934e-06	1.4134e-05	9.88163e-05	0.000282146	0.000398572	0.000556537	7.76905e-05	0.000462901	0.000722968	0.000828794	0.000563857	0.000200434	7.53761e-05	0.000245992	0.00029936	0.000251689	0.000128337	1.84308e-05	1.00355e-05	1.17531e-05	4.31939e-05	0.000328287	0.000297328	7.32934e-06	0.00129242	0.000274466	0.00104983	0.000785695	0.00153836	0.000460218	0.00171795	0.000908612	0.00278509	0.00141972	0.00182779	0.00161466	0.00206128	0.00164695	0.000226351	2.34971e-05	2.34971e-05	0.000290412	0.00024814	0.000592616	0.000305997	0.000115318	0.000134737	9.19785e-06	0.000107682	0.000339204	7.74591e-06	4.34057e-05	0.00137151	0.000556575	0.00055569	0.0017599	0.0015659	0.00221924	0.00167052	0.00175365	0.00129833	0.000219947	7.78361e-06	8.84721e-06	3.90869e-06	0.000224851	0.00022688	0.000208009	4.33233e-05	5.40677e-05	1.50038e-05	7.991e-05	7.61883e-06	0.000813473	0.000814562	0.000631388	2.84268e-06	2.42407e-07	1.27754e-07	8.44971e-09	7.08217e-08	1.65222e-07	2.21897e-07	3.29171e-07	1.01895e-07	3.20184e-07	2.76755e-07	5.73503e-07	6.17528e-07	5.53325e-07	1.97675e-06	1.7223e-06	3.25533e-07	5.03937e-07	6.10343e-07	8.57955e-07	5.40954e-08	1.51626e-07	1.8706e-08	2.33604e-07	6.66336e-08	4.12936e-06	1.09868e-06	1.55831e-06	1.0444e-06	1.72312e-07	1.64987e-07	5.44744e-07	9.28811e-07	1.56048e-07	2.68271e-06	2.90861e-06	2.35963e-06	2.5168e-07	1.22323e-06	1.8786e-06	4.96121e-07	9.78429e-06	1.59564e-06	1.39767e-05	1.49422e-07	2.04697e-06	8.9372e-06	1.21305e-05	1.63264e-05	3.65723e-06	8.75109e-07	2.83072e-07	8.955e-07	1.06719e-06	2.04646e-08	6.92389e-08	2.50144e-08	5.40744e-08	8.39072e-06	2.18605e-06	1.41663e-08	1.62906e-07	2.79728e-06	3.2281e-08	3.45084e-06	1.48926e-06	5.23204e-06	7.38701e-05	5.07288e-05	7.67848e-05	6.64822e-05	3.22294e-05	2.74654e-05	0.000102572	4.71614e-05	7.45705e-05	0.000410316	6.80242e-06	1.06081e-05	5.21347e-05	3.58051e-05	0.000102264	1.51163e-07	0.000155391	0.000167388	7.36278e-06	1.63543e-05	6.53199e-05	4.14964e-05	4.13027e-06	8.47641e-06	4.00825e-05	9.78966e-05	8.39785e-05	3.30628e-05	2.10889e-06	1.39476e-06	3.07292e-07	1.74008e-06	2.31959e-06	4.11689e-07	6.30681e-07	2.35231e-06	0.00023298	1.0633e-05	0.000316884	0.00018905	1.18208e-05	0.000121411	8.34292e-06	0.000333047	4.01609e-06	4.46164e-05	3.24107e-05	8.80391e-05	6.95715e-07	8.77953e-07	2.75385e-05	9.51925e-05	9.18713e-09	0.000227868	1.01922e-06	6.88237e-09	2.11611e-06	1.91197e-07	6.84274e-08	1.73004e-07	1.25803e-07	1.31433e-07	3.91457e-07	1.75681e-08	2.42781e-10	6.08349e-10	3.84565e-08	3.22248e-13	2.94047e-33	1.0668e-07	7.28942e-11	6.28162e-07	1.44938e-07	3.11959e-07	2.57717e-07	9.08647e-08	2.31934e-09	3.69653e-09	1.10409e-07	1.43854e-08	2.89913e-08	8.08871e-09	2.83615e-07	1.37012e-07	6.41682e-07	7.80492e-11	1.41664e-28	1.48209e-10	2.87399e-07	3.18359e-07	3.43616e-11	1.37915e-07	1.965e-07	4.26316e-07	5.86178e-07	1.48364e-11	9.31884e-07	3.60427e-10	6.74013e-31	1.40981e-12	1.51824e-09	2.85089e-27	1.80288e-12	1.06328e-10	4.1895e-12	4.61609e-06	5.743e-09	3.82458e-07	1.61849e-07	4.45278e-08	2.28504e-10	3.47799e-07	2.12376e-07	6.9601e-07	7.41095e-07	4.43126e-07	8.54185e-30	1.04611e-06	2.73624e-06	2.6162e-09	2.90921e-08	1.35087e-07	1.52842e-09	8.91022e-08	2.13989e-08	2.48714e-07	2.55225e-08	2.80334e-08	2.15782e-10	6.63654e-08	2.1197e-29	3.4474e-09	8.07916e-09	8.07678e-44	3.80349e-10	1.42386e-07	2.77552e-09	1.7358e-10	1.45885e-10	1.69981e-07	6.86899e-07	3.92632e-11	1.26664e-31	7.47751e-12	1.14238e-07	0	3.82969e-29	0	1.89451e-10	0	1.86881e-08	6.59412e-10	2.2577e-06	1.631e-07	8.00482e-11	5.79928e-11	3.19194e-11	0	4.64541e-31	2.63076e-07	8.54567e-08	2.18326e-09	3.39685e-07	1.28736e-07	4.65356e-07	6.97482e-10	9.09036e-11	3.12379e-09	4.10087e-08	4.58372e-10	2.83702e-10	6.22899e-08	1.28156e-09	2.4955e-10	2.63129e-08	1.00486e-08	6.52032e-44	9.49707e-08	0	4.07255e-42	1.89992e-42	7.60307e-42	2.35173e-31	3.58849e-10	0	2.31866e-08	5.65433e-10	0	2.20761e-09	5.97389e-08	2.23727e-08	3.82334e-07	7.44786e-09	2.85328e-09	4.96051e-09	4.4907e-10	2.70367e-10	0	1.62528e-09	2.64093e-44	2.18541e-09	3.59786e-12	0	4.0992e-12	2.26686e-08	7.92408e-09	0	2.79999e-10	3.2868e-08	3.67628e-12	0	4.47333e-45	0	2.4366e-06	1.60669e-09	9.0522e-06	4.81017e-10	1.27846e-07	1.13482e-07	3.76316e-08	1.14828e-08	2.21816e-08	3.0267e-08	1.81673e-08	2.6478e-08	2.6478e-08	1.68196e-08	9.60437e-09	2.77611e-11	1.53239e-07	6.10234e-08	1.64968e-07	3.08567e-08	2.55464e-07	1.99253e-07	3.17653e-07	2.29927e-07	1.15172e-07	1.14317e-07	8.05813e-08	1.26122e-12	3.45985e-12	8.59159e-32	5.39255e-29	5.95839e-12
HPF	4.73588e-05	8.64258e-06	1.50512e-05	6.6109e-06	3.87134e-06	1.53138e-05	1.14076e-05	1.36435e-05	7.9955e-06	2.0575e-05	5.8088e-06	1.79262e-06	1.18051e-05	1.32322e-05	1.85268e-05	4.11401e-05	1.53878e-05	7.93423e-06	2.19996e-05	1.58537e-05	1.63813e-05	1.47503e-05	8.77808e-06	3.51005e-05	5.14376e-06	4.24139e-07	1.29172e-06	8.86521e-06	1.48834e-05	2.71305e-05	8.00306e-05	2.42341e-05	4.25144e-06	9.69493e-06	3.50271e-05	3.85391e-05	1.46439e-05	4.50175e-05	8.83504e-06	1.77107e-06	3.26755e-06	2.30168e-05	1.76673e-05	4.62317e-06	2.09183e-05	2.8057e-06	2.47651e-07	2.92423e-07	3.86549e-06	1.10472e-05	1.11108e-05	3.84819e-05	7.45674e-06	1.06445e-06	1.93043e-06	1.3943e-05	1.32292e-05	2.67689e-05	6.25903e-05	1.47045e-05	7.47369e-06	1.26282e-05	4.91897e-05	4.48253e-05	1.50955e-05	5.44494e-05	8.48715e-06	1.70229e-06	3.84051e-06	1.9635e-05	1.74284e-05	2.07992e-05	3.91121e-05	2.59259e-05	3.26508e-06	7.19655e-06	2.64696e-05	4.37219e-05	2.51495e-05	2.91463e-05	2.9941e-05	5.90776e-06	5.43131e-06	4.31314e-05	8.23465e-05	4.67971e-05	4.14533e-05	6.26567e-05	1.80238e-05	2.1167e-05	7.29581e-05	0.000108409	4.4971e-05	3.68956e-05	3.93584e-05	3.40468e-05	6.76757e-06	2.53791e-05	7.51921e-05	8.52293e-05	3.77416e-05	3.46549e-05	4.9781e-05	1.02619e-05	2.36533e-05	6.96571e-05	8.67269e-05	4.66866e-05	2.59961e-05	4.28355e-05	1.55157e-05	4.30662e-05	0.000108363	0.000111642	5.83968e-05	2.84766e-05	9.43894e-05	2.94309e-05	3.83187e-05	9.53225e-05	0.000113171	7.51499e-05	5.61362e-05	6.03964e-05	7.18157e-05	1.71525e-05	3.46307e-05	8.94422e-05	9.68167e-05	5.87741e-05	0.000102455	6.38861e-05	2.74195e-05	3.29379e-05	6.64544e-05	5.54534e-05	7.81873e-05	7.50888e-05	8.69691e-05	2.57059e-05	5.95137e-05	0.000130359	0.00015297	4.68414e-05	5.60858e-05	4.10899e-05	1.97382e-05	3.57095e-05	8.06882e-05	9.51935e-05	0.000123906	8.60005e-05	0.000145921	6.67909e-05	0.000114157	0.000194062	0.000202088	5.03231e-05	8.52082e-05	5.14531e-05	1.5713e-05	3.01695e-05	6.56745e-05	5.68154e-05	7.47045e-05	4.50087e-05	6.83374e-05	2.80311e-05	6.75158e-05	0.000143357	0.00014527	0.000243186	0.000156972	0.000270433	8.1683e-05	0.000232943	0.000347291	0.00035993	4.37711e-05	3.78663e-05	5.40057e-05	2.17769e-05	2.64398e-05	5.10142e-05	1.8716e-05	5.14394e-05	4.09456e-05	4.48955e-05	5.94037e-05	5.90318e-05	2.54287e-05	4.75005e-05	4.99171e-05	2.83313e-05	4.58517e-05	6.32503e-05	3.90883e-05	0.000140957	0.000100964	0.000143639	0.000167775	0.000141194	8.50676e-05	4.60938e-05	3.0262e-05	1.96837e-05	1.56429e-05	3.05639e-05	5.39689e-05	6.7757e-05	7.80878e-05	8.53862e-05	8.38916e-05	6.07759e-05	9.22355e-05	3.08412e-05	4.37658e-05	5.28867e-05	5.34506e-05	2.69165e-05	5.18394e-05	4.93387e-05	7.74251e-05	3.21218e-05	2.29341e-05	3.10063e-05	2.10997e-05	5.56945e-05	0.000109482	0.000128069	6.85899e-05	0.000135949	0.000105013	0.000205243	0.000317092	0.000103506	9.02418e-05	9.40224e-05	9.11382e-05	0.000205955	0.000168077	6.81377e-05	4.31429e-05	4.67216e-05	3.72288e-05	2.80504e-05	7.3273e-05	5.74928e-05	3.61339e-05	4.27673e-05	2.36519e-05	2.35136e-05	6.48024e-05	5.02226e-05	0.000108296	7.8303e-05	0.000133524	0.000101697	0.000132347	7.40218e-05	5.07021e-05	4.84658e-05	9.67551e-05	3.99268e-05	2.08168e-05	2.74949e-05	6.51843e-05	5.77657e-05	5.38771e-05	9.64102e-05	5.50177e-05	1.30141e-05	2.62539e-05	8.30234e-05	7.04744e-05	0.00011003	4.75226e-05	0.000119386	7.03578e-05	9.62431e-05	0.000193762	0.000197513	0.000513741	0.000362822	0.000535412	0.000566248	0.000775877	0.000694741	0.000328969	0.000182716	0.000294514	0.000313661	0.000457017	0.000510821	8.23757e-05	8.5502e-06	1.27612e-05	1.88033e-06	3.38658e-05	1.53883e-06	0.000147833	0.000216865	0.000293812	0.000136739	0.000238603	0.000105112	0.000111708	8.15026e-05	0.000139257	9.47152e-05	0.000120292	8.10884e-05	0.000132141	0.000124281	0.000139584	0.000121682	0.000276374	0.000885698	0.00115655	0.00111095	0.00109012	0.0013197	0.00113002	0.00130354	0.00128383	0.00132056	0.0013495	0.000221206	0.000118956	0.000546718	0.000485095	0.000542592	0.000235215	0.000566786	0.000591343	0.000594587	0.000656211	0.000412975	0.00025899	0.000438776	0.000384914	0.00046863	0.000616493	0.00069829	0.000307532	0.000539421	0.000763673	0.00100612	0.00025291	0.000389134	0.000263009	0.000223084	0.000225328	0.000225875	0.000224316	0.000288453	0.000373939	0.00045974	0.000378809	0.000203682	0.000224608	0.000142363	0.000314707	0.00022703	0.000156213	6.51125e-05	6.51125e-05	0.000244701	0.000348185	0.000205608	0.000129015	0.000577816	0.000572521	0.00101338	0.000575989	0.000145533	0.000616747	0.000446648	0.00011842	0.000126341	5.4348e-05	0.000169766	0.000357371	0.000124909	0.000109127	0.000279165	6.92742e-05	0.000112044	6.46159e-06	7.75468e-06	1.75058e-06	9.22943e-05	9.5275e-05	6.75483e-05	0.000323796	0.00026039	0.000312696	0.000225788	0.000534497	9.49478e-05	9.45943e-05	0.000154082	3.69962e-05	1.13099e-05	2.97944e-06	6.71094e-07	7.14013e-06	1.91902e-06	2.92966e-06	1.90019e-06	1.10807e-06	3.76121e-06	6.15665e-06	2.69192e-05	7.17565e-05	6.36873e-06	7.16936e-05	8.59527e-05	2.76406e-05	3.75513e-05	7.54373e-05	4.5536e-05	4.67197e-06	1.79797e-05	1.1009e-05	2.45208e-05	2.77184e-06	4.73881e-05	2.30426e-05	4.61153e-05	3.49622e-06	1.39973e-05	1.30091e-05	2.44797e-05	0.000116033	0.000118744	0.000202845	0.000234118	0.000158117	0.00011488	0.000180805	0.000185482	6.71339e-05	1.7739e-05	1.62176e-06	6.76633e-06	4.15577e-05	9.6803e-05	0.000130175	4.99967e-05	0.000212858	0.000177008	0.000142529	1.28751e-05	6.70248e-05	1.71225e-05	6.04051e-07	1.55226e-05	2.64906e-06	1.13677e-05	1.68338e-05	4.97532e-05	8.37987e-06	6.1934e-06	6.20216e-05	3.61054e-06	9.61372e-06	9.03023e-06	1.01436e-05	7.69013e-05	3.60412e-05	9.4246e-05	0.000153594	4.59255e-05	1.1288e-05	6.67191e-05	1.45314e-05	4.72634e-05	2.96575e-05	6.96828e-05	3.28221e-05	3.55925e-05	8.1062e-05	6.76471e-05	4.17894e-06	1.76545e-05	3.44306e-05	1.76082e-05	5.43633e-06	5.38584e-05	3.8918e-05	0.000148293	1.60092e-05	7.7534e-05	0.000118986	0.000136916	0.000214776	5.95431e-05	0.000326435	0.000373309	0.00028958	0.000400692	0.000260389	0.000282364	9.41004e-05	9.23897e-05	1.0881e-05	0.000123148	2.37433e-05	0.00013091	3.31086e-05	0.000114524	3.24612e-05	0.000100644	5.25857e-05	5.19925e-05	7.10253e-05	4.27031e-06	1.44956e-06	0.000284314	9.83328e-05	4.58639e-07	9.53641e-05	1.61613e-05	1.18823e-06	4.4419e-05	4.05542e-06	8.162e-07	1.95533e-06	8.75171e-07	1.15809e-06	6.45962e-06	2.06586e-07	4.51211e-09	8.88898e-08	3.97449e-07	4.67579e-07	3.7856e-07	2.48261e-06	3.73404e-07	1.21773e-05	3.02571e-06	6.26659e-06	1.17933e-06	1.76547e-06	1.48042e-07	4.26761e-07	1.06886e-06	5.39688e-07	1.28764e-06	6.26265e-07	1.78919e-06	7.51603e-06	3.89572e-05	8.95691e-08	6.163e-07	9.84092e-07	2.64616e-06	1.83535e-06	1.33368e-06	4.25042e-06	6.28022e-06	1.89828e-06	1.75737e-06	1.07795e-06	3.96092e-06	5.4225e-08	1.16886e-09	3.84123e-07	6.02382e-06	3.7336e-06	2.8954e-08	1.64893e-07	5.5318e-07	0.000115412	1.16953e-05	1.02419e-05	2.79346e-06	1.24832e-06	2.62072e-07	5.63994e-06	7.47711e-06	8.75158e-06	9.1002e-06	7.59505e-06	4.00177e-07	1.40078e-05	2.60074e-05	1.29803e-06	4.27824e-07	5.89817e-06	8.25387e-06	1.07813e-06	3.11422e-07	4.41296e-06	5.83899e-07	5.57525e-07	4.55273e-07	2.8131e-07	1.48156e-08	1.13971e-06	2.73947e-06	3.1859e-09	4.85322e-08	1.74579e-06	1.82214e-07	5.85595e-08	1.136e-07	2.70452e-07	9.51623e-06	4.99893e-09	1.64272e-07	1.44009e-09	8.97825e-07	4.58098e-10	1.66307e-09	0	3.80082e-06	0	1.06345e-07	3.72709e-07	1.98056e-06	1.17173e-07	3.15627e-07	1.34453e-08	8.06697e-08	5.39711e-08	5.9252e-11	6.83818e-06	1.33499e-06	1.12499e-06	4.25401e-06	2.46841e-06	5.31778e-06	7.05486e-08	5.25473e-08	1.42554e-07	3.49919e-06	8.97389e-07	5.22276e-08	9.3647e-07	1.59269e-07	9.49045e-08	6.16841e-06	1.50343e-06	7.32008e-08	4.10026e-06	0	2.65167e-08	2.39604e-08	3.06708e-08	5.88197e-09	5.62914e-07	1.63725e-08	1.7766e-06	6.65244e-07	0	5.99387e-07	1.2248e-05	1.1597e-05	1.78676e-05	3.89095e-07	3.03506e-06	4.74022e-06	1.08957e-06	5.04697e-07	7.717e-10	2.89404e-06	2.34269e-07	3.81068e-06	2.2453e-08	4.10568e-09	2.50096e-08	9.34496e-06	9.87903e-08	5.29089e-08	9.65989e-09	3.55193e-07	4.37776e-08	1.55389e-08	1.71553e-09	0	3.2902e-05	6.09909e-07	0.000119641	1.561e-06	1.04205e-06	8.88272e-07	5.16666e-07	9.18337e-07	2.75094e-07	2.85615e-07	2.69871e-07	3.64592e-07	3.64592e-07	5.77625e-07	1.91347e-07	1.24906e-07	9.4031e-07	1.61332e-06	1.14051e-06	6.71553e-07	7.94291e-07	8.13151e-07	7.73425e-07	1.24932e-06	1.39518e-06	1.97725e-06	1.47713e-06	4.17415e-08	6.05386e-08	2.14701e-08	1.01624e-08	2.64139e-07
HIP	1.70274e-05	3.43991e-06	8.44184e-06	2.40586e-06	1.06336e-06	3.05704e-06	1.50333e-06	3.74366e-06	2.26755e-06	1.03208e-05	1.40703e-06	3.37682e-07	1.89513e-06	2.62243e-06	5.0199e-06	1.43625e-05	4.40754e-06	1.38135e-06	3.96688e-06	3.7214e-06	4.74824e-06	4.18677e-06	2.8374e-06	1.60018e-05	1.04211e-06	8.29376e-08	2.32252e-07	1.31726e-06	2.26762e-06	6.91234e-06	2.20994e-05	5.31047e-06	2.1074e-06	3.16285e-06	7.24501e-06	9.60786e-06	3.19105e-06	1.06181e-05	1.93249e-06	4.7088e-07	5.07773e-07	4.65744e-06	4.67962e-06	2.93743e-06	1.97173e-05	1.04512e-06	4.88213e-08	9.9873e-08	6.07005e-07	1.79988e-06	2.30471e-06	9.28604e-06	1.42931e-06	2.49051e-07	3.59319e-07	2.36454e-06	2.64207e-06	8.11189e-06	1.48275e-05	3.51247e-06	4.87818e-06	5.22071e-06	1.56921e-05	1.7296e-05	3.1564e-06	1.19217e-05	1.49786e-06	3.20838e-07	1.15109e-06	3.90023e-06	2.96988e-06	6.26918e-06	2.29862e-05	5.9021e-06	6.74104e-07	1.28752e-06	4.55826e-06	8.61687e-06	8.52434e-06	2.27262e-05	1.01185e-05	1.85412e-06	1.42819e-06	1.02829e-05	1.88192e-05	1.30158e-05	1.89457e-05	1.63317e-05	4.55998e-06	5.15416e-06	1.83865e-05	2.64925e-05	1.10413e-05	8.27618e-06	1.6271e-05	6.57747e-06	1.14717e-06	4.5661e-06	1.36659e-05	1.6988e-05	9.3848e-06	1.58181e-05	1.0582e-05	2.20713e-06	4.43843e-06	1.46448e-05	2.20061e-05	9.77122e-06	8.41836e-06	8.23016e-06	3.02016e-06	7.76498e-06	2.18568e-05	2.98814e-05	1.52783e-05	1.15386e-05	2.28497e-05	8.83119e-06	9.05046e-06	2.43449e-05	3.24396e-05	2.21817e-05	1.21684e-05	1.55495e-05	1.54169e-05	3.60112e-06	6.53572e-06	1.83403e-05	2.29007e-05	2.0461e-05	2.82478e-05	2.21168e-05	2.12142e-05	1.66847e-05	1.77375e-05	1.39935e-05	2.52457e-05	3.34111e-05	2.20267e-05	1.02028e-05	1.89827e-05	4.12593e-05	5.11098e-05	1.34614e-05	2.15191e-05	1.16236e-05	5.63936e-06	1.03964e-05	1.77932e-05	2.21881e-05	3.42394e-05	2.7278e-05	3.54984e-05	1.43013e-05	3.27159e-05	5.55028e-05	5.86608e-05	1.40065e-05	1.94942e-05	1.35309e-05	1.02461e-05	1.19722e-05	1.54214e-05	1.02679e-05	1.77346e-05	1.22163e-05	1.54071e-05	5.08239e-06	1.49727e-05	3.55247e-05	4.18851e-05	7.62728e-05	5.75938e-05	7.79486e-05	1.81752e-05	6.846e-05	0.000122697	0.000122567	1.70548e-05	1.02822e-05	1.59352e-05	5.76612e-06	6.3238e-06	1.39718e-05	5.89547e-06	2.58501e-05	2.06389e-05	2.3353e-05	3.0334e-05	2.7382e-05	1.22441e-05	2.17197e-05	1.71045e-05	1.13233e-05	2.60264e-05	2.6977e-05	2.10847e-05	8.31797e-05	4.58133e-05	8.10719e-05	0.000105013	8.98487e-05	7.25894e-05	1.56326e-05	7.82321e-06	6.47149e-06	4.22316e-06	7.90723e-06	1.27117e-05	1.63521e-05	3.00444e-05	2.56421e-05	3.16803e-05	2.97097e-05	4.14149e-05	6.55018e-06	1.56102e-05	2.24789e-05	1.80601e-05	9.66928e-06	1.45657e-05	1.10725e-05	2.3477e-05	1.08889e-05	1.85908e-05	1.15585e-05	6.04279e-06	1.36254e-05	3.36321e-05	3.74058e-05	3.34534e-05	3.35406e-05	2.80324e-05	6.2647e-05	9.26264e-05	3.09261e-05	4.37076e-05	2.48688e-05	2.43709e-05	6.04978e-05	5.68442e-05	4.48761e-05	1.10062e-05	1.36802e-05	7.43761e-06	8.132e-06	1.79485e-05	1.51791e-05	9.5735e-06	1.45359e-05	5.85019e-06	6.44027e-06	1.3951e-05	1.17113e-05	9.23951e-05	7.75378e-05	0.000119769	8.40328e-05	9.40871e-05	4.59897e-05	1.73332e-05	1.9266e-05	3.58373e-05	1.4153e-05	1.77209e-05	1.4332e-05	2.09789e-05	1.85677e-05	1.4589e-05	2.35803e-05	1.30582e-05	3.28696e-06	5.75237e-06	2.83318e-05	3.4616e-05	3.26174e-05	2.39313e-05	2.90829e-05	1.88379e-05	2.821e-05	5.87943e-05	5.69294e-05	0.000158468	0.000120816	0.000160007	0.000161214	0.000257905	0.000261325	0.000112864	7.62669e-05	8.71767e-05	0.000102265	0.000170603	0.000184013	4.12772e-05	6.84083e-06	9.64721e-06	1.33378e-06	2.51594e-05	1.58112e-06	0.000104644	0.000109331	0.000161799	5.46935e-05	0.000108984	3.52315e-05	3.94647e-05	3.20221e-05	4.87095e-05	2.88389e-05	6.20254e-05	3.00052e-05	7.17036e-05	6.08094e-05	8.2018e-05	3.66447e-05	0.000163421	0.00107808	0.00169252	0.00166264	0.00154469	0.00204919	0.00182745	0.00181543	0.00171107	0.00203198	0.00200983	0.000251517	6.54708e-05	0.000304865	0.000197327	0.000207087	8.56488e-05	0.000193009	0.000201107	0.000225673	0.000321018	0.000185085	0.000102881	0.000169002	0.000150808	0.00021685	0.000377033	0.000227338	0.000216805	0.000336391	0.000667635	0.000908462	0.000197802	9.0217e-05	0.000137804	6.79504e-05	8.97761e-05	7.42435e-05	0.000118504	0.000102648	0.000202287	0.000215343	0.000256238	8.5347e-05	0.000155015	6.24053e-05	0.000256469	0.000192713	0.000120883	1.9049e-05	1.9049e-05	0.000138552	0.000224127	5.52975e-05	4.85219e-05	0.000812703	0.000822967	0.00175429	0.000744816	0.000192722	0.00077613	0.000456034	6.4e-05	4.39536e-05	2.22953e-05	7.98164e-05	0.000149617	5.77076e-05	5.92504e-05	0.000164837	5.02258e-05	0.000103844	2.12024e-06	2.33761e-06	1.32834e-06	3.90569e-05	4.10212e-05	2.27484e-05	0.000417052	0.000325583	0.000384557	0.000286569	0.000721012	6.92536e-05	6.91177e-05	9.19737e-05	2.76449e-05	1.14772e-05	1.44111e-06	2.58438e-07	5.2035e-06	5.3919e-07	6.25478e-07	3.34016e-07	2.38194e-07	2.47718e-06	1.17342e-06	1.94759e-05	5.87428e-05	1.47852e-06	6.11347e-05	0.000115141	3.48623e-05	4.69571e-05	9.97374e-05	5.82894e-05	9.27149e-07	2.30725e-05	1.48147e-05	3.17762e-05	4.77252e-07	3.39057e-05	5.46708e-06	1.12633e-05	6.72859e-07	2.82234e-06	3.94017e-06	4.79619e-06	9.20646e-05	8.83369e-05	0.000136525	0.000159719	0.000103353	0.000118407	0.000128907	0.000128532	6.44828e-05	1.19211e-05	1.07496e-06	3.12385e-06	3.0387e-05	7.34465e-05	9.67024e-05	4.0594e-05	0.0001559	0.000128471	0.000106648	7.42783e-06	5.1111e-05	1.09886e-05	5.5358e-07	3.85716e-06	1.18841e-06	7.56393e-06	8.84576e-06	6.98607e-05	4.74968e-06	1.70357e-06	8.8868e-05	1.28317e-06	8.67001e-06	1.29123e-05	4.81779e-06	6.80892e-05	3.66443e-05	8.07063e-05	0.000111577	4.88521e-05	8.69803e-06	5.6969e-05	1.82832e-05	4.57096e-05	3.37761e-05	6.24011e-05	3.08213e-05	2.99823e-05	6.99575e-05	6.54869e-05	5.98099e-06	1.95445e-05	3.67164e-05	2.77337e-05	5.07772e-06	4.54418e-05	3.08344e-05	0.000235667	1.51946e-05	6.74386e-05	0.00010147	0.000113314	0.000180584	5.07003e-05	0.00026667	0.000311153	0.000226419	0.000328192	0.000219707	0.000245274	8.70231e-05	9.24235e-05	9.07573e-06	0.000123876	2.6005e-05	0.00010462	2.7353e-05	9.62863e-05	3.46539e-05	8.62897e-05	4.62805e-05	4.5399e-05	6.89445e-05	3.27448e-06	5.84801e-07	0.000234203	8.86552e-05	4.20889e-07	9.09738e-05	1.25615e-05	9.2588e-07	6.69076e-05	4.10604e-06	8.37219e-07	1.91796e-06	6.1386e-07	1.1522e-06	6.72426e-06	2.64974e-07	1.39289e-09	1.33838e-07	4.99188e-07	1.1859e-07	2.01255e-07	3.92167e-06	4.27153e-07	9.71251e-06	2.77399e-06	7.86336e-06	1.35572e-06	2.37561e-06	2.12654e-08	1.75006e-07	1.22325e-06	5.99746e-07	1.17278e-06	8.12549e-07	2.01079e-06	6.36373e-06	3.11651e-05	6.63953e-08	5.34553e-07	7.66243e-07	1.34379e-06	4.52206e-07	4.56206e-07	3.72339e-06	4.15309e-06	9.14165e-07	8.71602e-07	9.01008e-07	2.93262e-06	1.93125e-08	3.03829e-10	3.40839e-07	5.24399e-06	6.55392e-06	2.58582e-08	1.47262e-07	5.98768e-07	0.000181353	3.18683e-06	1.65638e-05	2.95172e-06	2.06027e-06	4.28473e-08	6.02315e-06	8.04057e-06	9.65773e-06	9.89028e-06	4.8156e-06	4.03708e-07	2.07343e-05	2.92095e-05	1.5624e-06	2.95142e-07	7.1231e-06	7.28202e-06	1.08143e-06	3.25666e-07	6.12513e-06	9.20587e-07	9.28759e-07	7.88377e-07	3.42142e-07	6.82647e-09	1.79687e-06	4.31242e-06	2.97831e-09	8.4999e-08	1.93623e-06	1.57042e-08	9.06803e-08	1.78025e-07	3.56458e-07	1.08243e-05	3.23317e-09	2.80061e-07	1.20819e-10	3.29784e-07	4.09117e-10	1.36456e-09	0	6.68131e-06	0	1.32846e-07	4.6939e-07	2.63028e-06	8.33433e-08	5.31735e-07	1.03166e-08	1.32713e-07	8.98154e-08	7.05557e-11	1.05179e-05	1.87234e-06	1.57142e-06	5.80003e-06	2.25646e-06	7.9111e-06	6.39339e-08	3.62294e-08	1.74752e-07	5.34546e-06	1.47485e-06	7.32395e-08	1.30525e-06	2.34202e-07	1.44421e-07	1.01203e-05	2.53629e-06	3.57299e-08	7.0684e-06	0	1.73046e-08	1.93478e-08	1.39843e-08	4.02458e-10	8.91192e-07	1.39386e-08	3.02953e-06	1.11867e-06	0	8.69361e-07	2.08872e-05	1.99768e-05	2.87464e-05	5.11891e-07	5.22235e-06	8.23334e-06	1.78698e-06	8.35879e-07	5.28015e-11	4.88223e-06	3.14406e-07	6.45645e-06	3.7419e-09	5.10537e-10	4.19217e-09	1.58722e-05	1.09307e-07	4.43329e-08	8.25459e-09	4.19543e-07	1.45808e-08	1.11663e-08	2.13148e-09	0	4.32945e-05	9.43005e-07	0.000156754	2.48198e-06	1.10036e-06	9.22026e-07	5.08652e-07	6.46677e-07	1.82103e-07	1.48627e-07	1.98724e-07	2.61938e-07	2.61938e-07	4.60547e-07	1.4063e-07	1.1405e-07	1.07432e-06	2.34859e-06	1.20261e-06	5.69672e-07	8.61903e-07	9.33638e-07	7.82541e-07	1.12062e-06	1.68049e-06	2.48302e-06	5.42643e-07	2.81776e-08	4.21948e-08	1.46612e-08	5.03345e-10	1.93818e-07
CA	2.04029e-05	4.16639e-06	1.03801e-05	2.76434e-06	1.20043e-06	3.98836e-06	2.07088e-06	4.45353e-06	2.76785e-06	1.18892e-05	1.78735e-06	4.25052e-07	2.51387e-06	3.44865e-06	5.91098e-06	1.62921e-05	5.04455e-06	1.78677e-06	5.18425e-06	4.73474e-06	5.62883e-06	5.03574e-06	2.87823e-06	1.47526e-05	1.29471e-06	1.04475e-07	3.06034e-07	1.78731e-06	3.08621e-06	8.79184e-06	2.61818e-05	7.1907e-06	2.75719e-06	4.17919e-06	9.6472e-06	1.25971e-05	4.17846e-06	1.40728e-05	2.38609e-06	5.05341e-07	6.79234e-07	6.23109e-06	6.00331e-06	2.73219e-06	1.7219e-05	1.22302e-06	6.64512e-08	1.03535e-07	7.87539e-07	2.43309e-06	3.01208e-06	1.18982e-05	1.91498e-06	2.91061e-07	4.82543e-07	3.17342e-06	3.45689e-06	1.07364e-05	2.03435e-05	4.70392e-06	6.11597e-06	6.64087e-06	2.07426e-05	2.25654e-05	4.20685e-06	1.57907e-05	2.04e-06	4.30833e-07	1.50039e-06	5.22128e-06	4.06239e-06	7.23542e-06	2.24781e-05	8.01945e-06	9.2681e-07	1.75645e-06	6.024e-06	1.14037e-05	1.03058e-05	2.44503e-05	1.27812e-05	2.45478e-06	1.88458e-06	1.29179e-05	2.38836e-05	1.67853e-05	2.03786e-05	2.25009e-05	6.3351e-06	7.02011e-06	2.40169e-05	3.45713e-05	1.31116e-05	1.00055e-05	1.60224e-05	8.69339e-06	1.56701e-06	6.01604e-06	1.77534e-05	2.18308e-05	1.05686e-05	1.34537e-05	1.30569e-05	2.80989e-06	5.59037e-06	1.82079e-05	2.69872e-05	1.19514e-05	9.11095e-06	1.0222e-05	3.85453e-06	9.73425e-06	2.72205e-05	3.69176e-05	1.85939e-05	1.2581e-05	2.87857e-05	1.08124e-05	1.09663e-05	2.97908e-05	3.91588e-05	2.51343e-05	1.56405e-05	1.97381e-05	2.00838e-05	4.70386e-06	8.50607e-06	2.33263e-05	2.86201e-05	2.1017e-05	3.46673e-05	2.21482e-05	1.6685e-05	1.45155e-05	1.97181e-05	1.63063e-05	3.00052e-05	4.27817e-05	2.74361e-05	1.13501e-05	2.15128e-05	4.72524e-05	5.79942e-05	1.40002e-05	2.33897e-05	1.18937e-05	5.13192e-06	9.90365e-06	1.94853e-05	2.43391e-05	3.74559e-05	2.89042e-05	3.88021e-05	1.68186e-05	3.62726e-05	6.05904e-05	6.78127e-05	1.34761e-05	2.36049e-05	1.26771e-05	7.26273e-06	9.04799e-06	1.56362e-05	1.22075e-05	2.19572e-05	1.56802e-05	1.97353e-05	6.58607e-06	1.86112e-05	4.25e-05	5.00158e-05	9.4414e-05	7.15975e-05	9.69351e-05	2.35326e-05	8.51473e-05	0.000149851	0.000149294	2.0154e-05	1.26735e-05	1.92653e-05	6.97344e-06	7.8833e-06	1.75875e-05	7.17148e-06	2.98685e-05	2.25502e-05	2.68896e-05	3.55298e-05	3.26462e-05	1.43719e-05	2.65615e-05	2.1785e-05	1.44301e-05	3.10449e-05	3.30557e-05	2.53237e-05	9.91769e-05	5.485e-05	9.84549e-05	0.000124031	0.000107148	8.59031e-05	1.96684e-05	1.03901e-05	8.82557e-06	5.67752e-06	1.04973e-05	1.66548e-05	2.13019e-05	3.70342e-05	3.20393e-05	3.95468e-05	3.57187e-05	5.1216e-05	8.63341e-06	1.94419e-05	2.80158e-05	2.24397e-05	1.1927e-05	1.85109e-05	1.45153e-05	3.04599e-05	1.37674e-05	2.06253e-05	1.46202e-05	8.16683e-06	1.79121e-05	4.23053e-05	4.84871e-05	3.73862e-05	4.53519e-05	3.80968e-05	8.07176e-05	0.000117354	4.09622e-05	5.343e-05	3.40069e-05	3.33141e-05	7.85756e-05	7.1582e-05	5.05177e-05	1.32764e-05	1.63425e-05	9.05214e-06	9.81572e-06	2.16242e-05	1.92144e-05	1.07396e-05	1.63232e-05	6.52354e-06	7.10414e-06	1.5826e-05	1.4029e-05	0.000103589	9.08663e-05	0.000132956	9.31296e-05	0.00010425	5.12131e-05	2.25842e-05	2.50304e-05	4.80668e-05	1.86668e-05	2.29754e-05	1.75424e-05	2.72423e-05	2.22772e-05	1.91111e-05	3.0302e-05	1.74821e-05	4.31532e-06	7.50152e-06	3.71928e-05	4.49069e-05	3.92853e-05	2.47889e-05	3.65411e-05	2.33404e-05	3.44779e-05	7.13728e-05	6.83431e-05	0.000205307	0.000149517	0.000209435	0.000215949	0.000332212	0.000328255	0.000143303	8.82093e-05	0.000115059	0.000132442	0.000213955	0.000230152	5.01356e-05	8.14155e-06	1.14585e-05	1.62569e-06	3.02648e-05	1.53745e-06	0.000125776	0.000130231	0.000194136	6.36853e-05	0.000129856	4.46015e-05	4.81107e-05	3.84812e-05	5.89295e-05	3.73565e-05	7.52387e-05	3.67025e-05	8.68863e-05	7.3786e-05	9.92896e-05	4.81362e-05	0.000199554	0.00107421	0.00166072	0.00182296	0.00175114	0.00221496	0.00191211	0.0012871	0.00121232	0.00149717	0.00140513	0.000243149	6.47459e-05	0.000336418	0.000224794	0.000255295	0.000100149	0.000233265	0.000254641	0.000285052	0.000390248	0.000186536	9.30037e-05	0.000156581	0.000149717	0.000228856	0.000415452	0.000187806	0.000234273	0.000314351	0.000746029	0.00101452	0.000227851	8.9054e-05	0.000169926	8.44244e-05	0.000114243	9.53641e-05	0.000149159	0.000128559	0.000250581	0.000269063	0.000312752	0.000109339	0.000187261	7.76933e-05	0.000307292	0.000229349	0.000141892	2.42649e-05	2.42649e-05	0.000161972	0.000260893	7.30935e-05	5.70869e-05	0.000945992	0.00096735	0.00209402	0.000866156	0.000226043	0.000848885	0.000533905	7.68918e-05	5.21803e-05	2.61231e-05	9.89461e-05	0.000189015	7.21767e-05	7.17604e-05	0.000201119	5.82347e-05	0.000107946	2.77344e-06	3.07952e-06	1.6583e-06	4.6509e-05	4.88753e-05	2.68633e-05	0.000420299	0.000308773	0.000365809	0.000271042	0.000790907	7.86931e-05	7.85534e-05	0.000102055	2.87483e-05	1.0252e-05	1.66582e-06	2.89115e-07	5.77458e-06	6.80829e-07	8.26975e-07	4.60151e-07	3.15603e-07	2.85248e-06	1.61478e-06	2.17842e-05	6.50256e-05	1.96522e-06	6.73756e-05	9.14572e-05	2.81758e-05	3.39301e-05	6.98427e-05	4.28783e-05	1.27624e-06	2.25666e-05	1.61837e-05	3.02895e-05	3.28944e-07	3.61504e-05	7.0438e-06	1.43882e-05	9.2249e-07	3.8368e-06	4.7228e-06	6.60264e-06	9.51499e-05	9.33788e-05	0.000151298	0.000177329	0.000114068	0.000119048	0.000145564	0.000144165	6.005e-05	1.34432e-05	1.14578e-06	3.78232e-06	3.36722e-05	8.1682e-05	0.00010752	4.51021e-05	0.000172311	0.000143379	0.000118648	8.23813e-06	5.67012e-05	1.23656e-05	6.55019e-07	5.01852e-06	1.40154e-06	6.25503e-06	9.64996e-06	6.33047e-05	4.35487e-06	2.20744e-06	8.04692e-05	1.37788e-06	9.6519e-06	1.42765e-05	5.45252e-06	7.39835e-05	3.89657e-05	7.56274e-05	0.000125118	5.57988e-05	9.78546e-06	6.39804e-05	1.75334e-05	4.88256e-05	3.89567e-05	6.81194e-05	3.13493e-05	3.31086e-05	7.50451e-05	7.15636e-05	4.59242e-06	1.93348e-05	4.24138e-05	2.88614e-05	5.52833e-06	5.09816e-05	3.4206e-05	0.000184772	1.60931e-05	7.03004e-05	0.000111098	0.000126233	0.000194861	5.30462e-05	0.000289793	0.00034443	0.000240775	0.000362539	0.000239226	0.000263656	9.18251e-05	9.66514e-05	9.99148e-06	0.000129353	2.9249e-05	0.000115251	2.98246e-05	0.000106876	3.96312e-05	9.44974e-05	4.99263e-05	4.86703e-05	7.43371e-05	3.60489e-06	6.86127e-07	0.000254843	9.93167e-05	5.28042e-07	9.63112e-05	1.39029e-05	1.03042e-06	5.53034e-05	3.77044e-06	7.60397e-07	1.81751e-06	4.92781e-07	1.14058e-06	6.37572e-06	2.06061e-07	1.45809e-09	9.03375e-08	3.97044e-07	1.57688e-07	2.65563e-07	2.22209e-06	2.86935e-07	1.07551e-05	2.78525e-06	7.20468e-06	1.14213e-06	2.261e-06	2.93462e-08	2.13289e-07	1.04714e-06	5.30669e-07	1.21144e-06	6.71119e-07	1.70157e-06	7.00998e-06	3.44598e-05	7.47092e-08	5.92013e-07	8.49723e-07	1.28001e-06	4.32404e-07	3.47416e-07	2.8225e-06	4.55856e-06	7.14885e-07	7.20882e-07	9.99594e-07	2.32562e-06	1.9558e-08	4.18069e-10	3.76376e-07	5.79387e-06	4.81068e-06	2.85354e-08	1.62509e-07	5.48089e-07	0.000174856	4.10513e-06	9.6186e-06	2.88553e-06	2.67041e-06	5.71932e-08	5.72486e-06	9.00154e-06	8.60062e-06	9.92073e-06	4.94699e-06	2.36997e-07	1.42886e-05	2.69326e-05	1.27882e-06	3.67333e-07	8.01078e-06	8.03863e-06	1.04709e-06	3.3403e-07	4.47891e-06	5.27174e-07	5.17637e-07	4.07606e-07	2.16496e-07	8.3181e-09	1.06838e-06	2.5699e-06	2.69881e-09	4.35879e-08	2.07797e-06	2.18598e-08	5.38987e-08	1.23138e-07	2.75723e-07	1.19116e-05	3.74114e-09	1.93514e-07	1.67599e-10	3.47117e-07	4.51476e-10	1.51528e-09	0	3.99573e-06	0	1.07334e-07	3.856e-07	1.51431e-06	9.02241e-08	3.91258e-07	1.20949e-08	7.76865e-08	5.09222e-08	7.09249e-11	6.11163e-06	1.14474e-06	8.96792e-07	3.52169e-06	1.52517e-06	4.7111e-06	3.98212e-08	2.62232e-08	9.42129e-08	2.88336e-06	8.64655e-07	3.80752e-08	8.24188e-07	1.82458e-07	9.61145e-08	6.33038e-06	1.41111e-06	4.04355e-08	3.85371e-06	0	2.08218e-08	2.25459e-08	1.80202e-08	5.598e-10	5.2612e-07	1.54297e-08	1.67815e-06	6.42283e-07	0	5.83049e-07	1.12956e-05	1.06256e-05	1.70806e-05	3.9166e-07	2.84902e-06	4.43018e-06	1.04501e-06	4.95817e-07	7.34443e-11	2.78669e-06	2.18023e-07	3.67194e-06	3.18708e-09	6.38662e-10	3.54219e-09	8.44511e-06	8.27262e-08	4.97569e-08	6.45685e-09	3.08632e-07	1.60614e-08	9.75878e-09	1.39208e-09	0	2.66973e-05	5.76107e-07	9.67268e-05	1.47567e-06	7.68018e-07	6.51556e-07	3.51202e-07	4.79109e-07	1.42967e-07	1.38952e-07	1.4496e-07	1.86855e-07	1.86855e-07	3.92068e-07	1.17431e-07	7.86667e-08	7.18023e-07	1.40235e-06	8.55429e-07	3.76229e-07	5.95088e-07	6.3803e-07	5.4758e-07	8.47033e-07	1.04295e-06	1.86994e-06	3.09038e-07	2.68811e-08	3.85006e-08	1.29438e-08	6.28812e-10	2.05965e-07
CA1	3.07273e-05	6.10145e-06	1.5662e-05	3.89441e-06	1.63154e-06	5.61917e-06	3.36778e-06	6.6576e-06	4.17495e-06	1.69414e-05	2.78552e-06	6.68989e-07	4.07211e-06	5.54743e-06	8.80412e-06	2.35586e-05	7.37558e-06	2.84203e-06	8.25851e-06	7.75364e-06	8.01543e-06	7.13602e-06	3.84051e-06	1.80029e-05	1.97335e-06	1.60218e-07	4.83091e-07	2.91926e-06	5.05684e-06	1.2579e-05	3.90612e-05	1.08699e-05	2.91492e-06	5.06406e-06	1.40153e-05	1.76955e-05	6.65998e-06	2.24562e-05	3.63661e-06	6.78195e-07	1.10503e-06	1.01457e-05	9.75315e-06	3.30099e-06	1.93791e-05	1.77212e-06	1.08334e-07	1.31848e-07	1.25756e-06	3.962e-06	4.76049e-06	1.84641e-05	3.08312e-06	4.25907e-07	7.86033e-07	5.12043e-06	5.62084e-06	1.47653e-05	3.27955e-05	6.46428e-06	3.83268e-06	6.17178e-06	3.09176e-05	3.6554e-05	6.38478e-06	2.52684e-05	3.3304e-06	6.5452e-07	1.59389e-06	7.51687e-06	6.52811e-06	1.03976e-05	2.76575e-05	1.2791e-05	1.51286e-06	2.86041e-06	9.65115e-06	1.77081e-05	1.47854e-05	3.03519e-05	1.86793e-05	3.90313e-06	2.98443e-06	1.96309e-05	3.68659e-05	2.57826e-05	2.79792e-05	3.59591e-05	1.02294e-05	1.12827e-05	3.66992e-05	5.25638e-05	1.97248e-05	1.53425e-05	2.09611e-05	1.40291e-05	2.57887e-06	9.65544e-06	2.86833e-05	3.43592e-05	1.5734e-05	1.60065e-05	2.10997e-05	4.56649e-06	9.07851e-06	2.77259e-05	3.87168e-05	1.87099e-05	1.29422e-05	1.66422e-05	6.33087e-06	1.59303e-05	4.25927e-05	5.1509e-05	2.77331e-05	1.79975e-05	4.52287e-05	1.58953e-05	1.65725e-05	4.23218e-05	5.36449e-05	3.84085e-05	2.48366e-05	3.09455e-05	3.24471e-05	7.67e-06	1.39333e-05	3.62856e-05	4.28188e-05	3.34217e-05	5.5681e-05	3.5214e-05	2.56028e-05	2.26539e-05	3.18297e-05	2.65296e-05	4.64788e-05	6.73535e-05	4.39637e-05	1.76932e-05	3.41194e-05	7.00691e-05	8.22582e-05	2.10026e-05	3.44132e-05	1.76699e-05	7.46826e-06	1.46787e-05	3.05158e-05	3.84946e-05	5.46117e-05	4.27536e-05	5.95725e-05	2.61125e-05	5.08175e-05	8.53871e-05	9.90884e-05	2.16092e-05	3.82881e-05	2.03613e-05	1.12035e-05	1.42076e-05	2.52437e-05	2.0059e-05	3.4985e-05	2.50017e-05	3.21335e-05	1.0832e-05	3.03122e-05	6.60357e-05	7.53269e-05	0.000144728	0.000110723	0.000148727	3.82393e-05	0.00013189	0.00022577	0.000223051	2.84715e-05	1.87689e-05	2.90795e-05	1.06879e-05	1.1893e-05	2.47949e-05	1.07991e-05	4.10719e-05	3.26477e-05	3.87044e-05	4.82203e-05	4.18368e-05	1.98432e-05	3.55029e-05	3.35464e-05	2.07364e-05	3.93791e-05	4.15896e-05	2.88208e-05	0.000130551	7.6186e-05	0.000127613	0.000167955	0.000133408	9.03324e-05	2.81998e-05	1.59128e-05	1.37054e-05	8.86733e-06	1.6221e-05	2.48955e-05	3.09455e-05	5.22569e-05	4.87912e-05	5.7324e-05	4.86647e-05	6.38072e-05	1.28143e-05	2.70284e-05	4.18282e-05	3.09037e-05	1.53782e-05	2.46709e-05	2.1301e-05	4.58685e-05	2.01801e-05	2.69098e-05	2.06605e-05	1.29849e-05	2.73473e-05	5.86159e-05	7.36383e-05	5.29407e-05	7.17476e-05	5.99329e-05	0.000117678	0.00017243	6.19924e-05	7.32975e-05	5.3633e-05	5.2339e-05	0.000114442	9.49674e-05	8.05152e-05	2.08108e-05	2.51251e-05	1.45845e-05	1.56337e-05	3.33298e-05	3.13561e-05	1.61402e-05	2.43757e-05	9.97357e-06	1.02125e-05	2.44249e-05	2.2045e-05	0.000166115	0.000143422	0.000213626	0.000149573	0.000169393	8.40195e-05	3.57634e-05	3.98528e-05	7.6671e-05	2.94571e-05	3.602e-05	2.78251e-05	4.42051e-05	3.59606e-05	2.99573e-05	4.76068e-05	2.70786e-05	6.20968e-06	1.14918e-05	5.94471e-05	7.16996e-05	5.77088e-05	3.40489e-05	5.77022e-05	3.57591e-05	5.07845e-05	0.00010074	9.76025e-05	0.000318023	0.000225664	0.00032437	0.000339877	0.000522475	0.00050846	0.000217739	0.000127767	0.000178246	0.00020278	0.00032375	0.000344577	6.36903e-05	1.11122e-05	1.20146e-05	2.38165e-06	3.14931e-05	1.42033e-06	0.000141938	0.000169614	0.000245632	9.04541e-05	0.000187233	6.26831e-05	7.28065e-05	5.6736e-05	8.93613e-05	5.87918e-05	9.05498e-05	5.34701e-05	0.000101757	8.84227e-05	0.000114382	7.32269e-05	0.000237703	0.000942154	0.00132837	0.00132179	0.00138448	0.00151161	0.00120594	0.00137976	0.00136203	0.00138489	0.00142505	0.000293335	8.66027e-05	0.000456443	0.000306939	0.000364929	0.000148923	0.000336733	0.00036207	0.000407681	0.00054982	0.0002342	0.00012177	0.000201264	0.000178311	0.000272428	0.000538471	0.000250853	0.000370485	0.000437021	0.00103972	0.00127799	0.000228297	0.000136623	0.000211237	0.000118506	0.000157339	0.000135241	0.000198208	0.000180659	0.000313211	0.000337526	0.000377465	0.000157396	0.000214195	0.000105132	0.000333673	0.000242067	0.000147903	3.66993e-05	3.66993e-05	0.00023155	0.000374491	0.000111354	7.90803e-05	0.000730496	0.000726095	0.00111076	0.000770288	0.000222655	0.00075693	0.000714465	9.46535e-05	7.65812e-05	3.6736e-05	0.000123797	0.000245402	8.93344e-05	8.64738e-05	0.000233782	6.84445e-05	0.000107457	3.68068e-06	4.02004e-06	2.44433e-06	6.58544e-05	6.90099e-05	3.96573e-05	0.000357594	0.000290845	0.000349275	0.00025219	0.000579409	0.000100086	9.97502e-05	0.000156307	3.85272e-05	1.04906e-05	2.70954e-06	4.48383e-07	9.40021e-06	1.10666e-06	1.34886e-06	7.61493e-07	5.0758e-07	4.65088e-06	2.67017e-06	3.54119e-05	0.000105788	3.15608e-06	0.00010979	6.34616e-05	1.99274e-05	2.69926e-05	6.06945e-05	3.00459e-05	2.11066e-06	1.30402e-05	8.85141e-06	1.77172e-05	3.2209e-07	4.96695e-05	1.14418e-05	2.33598e-05	1.51331e-06	6.34266e-06	7.25065e-06	1.09289e-05	0.000126202	0.000146889	0.000244513	0.000286444	0.000184542	0.000121644	0.000236957	0.000233012	5.03645e-05	2.1601e-05	1.78916e-06	5.98474e-06	5.49676e-05	0.000130499	0.000164879	6.39719e-05	0.000255614	0.000227846	0.000190782	1.27267e-05	9.15884e-05	1.94614e-05	1.06141e-06	8.27247e-06	2.296e-06	4.90515e-06	1.45519e-05	2.93682e-05	3.89167e-06	3.59774e-06	3.68318e-05	1.44666e-06	1.42045e-05	2.04396e-05	8.54264e-06	0.000108724	5.08163e-05	0.000103766	0.000198433	6.77259e-05	1.52281e-05	9.38575e-05	2.26714e-05	6.71222e-05	4.34419e-05	9.83078e-05	4.55816e-05	5.14789e-05	0.000114721	9.72995e-05	3.8338e-06	2.53497e-05	4.87886e-05	3.85333e-05	7.9038e-06	7.43156e-05	5.44942e-05	0.000153631	2.30594e-05	0.000102512	0.000170522	0.000192026	0.000302731	7.78337e-05	0.000463421	0.000560625	0.000378095	0.000586532	0.000375923	0.000421134	0.000126298	0.000132786	1.57894e-05	0.000176935	3.54524e-05	0.000185862	4.74026e-05	0.000168445	5.01891e-05	0.000151913	7.37574e-05	7.1742e-05	9.98855e-05	5.82646e-06	1.1222e-06	0.000402645	0.000147678	8.42368e-07	0.000139531	2.11833e-05	1.70012e-06	5.93575e-05	4.56212e-06	9.21614e-07	2.30847e-06	5.40167e-07	1.47129e-06	8.17974e-06	1.905e-07	2.0981e-09	7.21463e-08	3.74128e-07	2.52282e-07	4.25091e-07	1.08196e-06	3.27973e-07	1.73958e-05	3.74949e-06	6.31861e-06	1.5761e-06	3.00127e-06	4.84315e-08	3.47156e-07	1.20191e-06	6.16474e-07	1.82724e-06	6.69525e-07	1.97847e-06	1.1349e-05	5.55943e-05	1.21606e-07	9.76752e-07	1.40166e-06	1.86404e-06	6.34483e-07	4.71789e-07	3.15951e-06	7.36724e-06	8.51125e-07	9.72429e-07	1.64552e-06	2.38568e-06	2.89664e-08	6.92176e-10	6.21262e-07	9.52556e-06	3.3251e-06	4.71012e-08	2.68241e-07	7.94613e-07	7.45279e-05	6.72086e-06	5.23342e-06	3.17562e-06	4.2159e-06	8.68782e-08	5.98861e-06	1.04365e-05	7.65254e-06	8.28805e-06	6.3885e-06	2.53543e-07	1.11228e-05	2.40993e-05	1.07037e-06	2.92239e-07	5.47657e-06	1.32633e-05	1.54868e-06	3.81985e-07	3.80607e-06	2.59891e-07	2.55072e-07	1.46815e-07	1.40802e-07	9.8314e-09	5.50393e-07	1.33009e-06	2.49602e-09	1.50202e-08	2.89537e-06	3.30267e-08	5.45993e-08	5.51816e-08	2.70721e-07	1.68767e-05	4.98094e-09	5.38955e-08	2.77596e-10	4.9085e-07	7.45216e-10	2.45028e-09	0	2.56653e-06	0	1.25106e-07	4.78567e-07	1.48214e-06	1.46151e-07	2.31791e-07	1.92147e-08	6.80018e-08	4.85411e-08	1.05596e-10	3.40096e-06	7.74925e-07	5.02741e-07	2.3102e-06	1.2753e-06	2.92674e-06	3.49657e-08	3.20286e-08	4.67142e-08	1.17999e-06	5.03452e-07	1.68284e-08	7.13208e-07	1.8462e-07	7.22143e-08	3.60441e-06	6.61174e-07	6.49504e-08	1.63514e-06	0	2.8796e-08	3.53128e-08	1.82061e-08	9.2732e-10	3.18601e-07	2.54517e-08	7.75614e-07	3.15799e-07	0	4.50192e-07	4.84043e-06	4.33255e-06	9.22515e-06	4.14003e-07	1.21525e-06	1.79196e-06	5.57256e-07	2.69427e-07	1.21662e-10	1.40227e-06	2.03234e-07	1.8155e-06	5.24209e-09	1.05634e-09	5.82535e-09	3.70292e-06	7.76525e-08	8.07258e-08	6.99012e-09	2.69885e-07	2.55862e-08	9.73657e-09	9.46294e-10	0	1.71222e-05	3.97258e-07	6.20257e-05	9.10375e-07	6.48531e-07	5.57941e-07	3.11353e-07	5.12999e-07	1.48693e-07	1.75589e-07	1.3534e-07	1.77532e-07	1.77532e-07	4.9418e-07	1.47251e-07	6.05753e-08	5.75551e-07	8.65862e-07	7.25318e-07	2.93858e-07	4.633e-07	4.86214e-07	4.37951e-07	7.38284e-07	7.22906e-07	1.74178e-06	2.57798e-07	3.60755e-08	5.02854e-08	1.42807e-08	1.03664e-09	3.16409e-07
CA2	7.87811e-06	2.2498e-06	5.56949e-06	1.57734e-06	7.18683e-07	1.8199e-06	5.68603e-07	1.82204e-06	1.07678e-06	6.99684e-06	4.75778e-07	8.92045e-08	3.18289e-07	6.35927e-07	2.46641e-06	9.17258e-06	1.95537e-06	3.79451e-07	8.54102e-07	6.69273e-07	3.07031e-06	2.87304e-06	1.77906e-06	1.18421e-05	3.82708e-07	3.60675e-08	9.75397e-08	2.24654e-07	4.75026e-07	5.35523e-06	1.14132e-05	3.23141e-06	4.51231e-06	5.06318e-06	4.95468e-06	7.48415e-06	9.97695e-07	4.11403e-06	6.28757e-07	2.59216e-07	5.20551e-08	1.07147e-06	1.03437e-06	2.21007e-06	1.60921e-05	5.46432e-07	1.59036e-08	7.95515e-08	1.52218e-07	5.47228e-07	7.9417e-07	4.23353e-06	3.07996e-07	1.01888e-07	5.46908e-08	5.32345e-07	7.39237e-07	7.02779e-06	6.29528e-06	3.07738e-06	1.10846e-05	8.79137e-06	9.66195e-06	6.60444e-06	1.53791e-06	4.38793e-06	2.18646e-07	1.45978e-07	1.66942e-06	2.33851e-06	8.33617e-07	3.60469e-06	1.89077e-05	2.28439e-06	1.69523e-07	3.56968e-07	9.67259e-07	2.85057e-06	5.37553e-06	2.06764e-05	6.28798e-06	5.60943e-07	4.66663e-07	4.76214e-06	8.39838e-06	7.83757e-06	1.56977e-05	1.08432e-05	2.45364e-06	2.91801e-06	8.11421e-06	1.28898e-05	4.08792e-06	2.64944e-06	1.08887e-05	1.37656e-06	1.5208e-07	7.34243e-07	1.63139e-06	2.95644e-06	3.48164e-06	1.05069e-05	2.64016e-06	6.42941e-07	8.38226e-07	3.6309e-06	8.18888e-06	2.11043e-06	4.48688e-06	1.25626e-06	2.77594e-07	6.39279e-07	3.69488e-06	1.24702e-05	6.4231e-06	7.21645e-06	9.17217e-06	4.05091e-06	2.95763e-06	9.87539e-06	1.51039e-05	6.09199e-06	2.67498e-06	6.10838e-06	3.2223e-06	3.93165e-07	3.65883e-07	3.45679e-06	6.29632e-06	4.26069e-06	1.03876e-05	3.77344e-06	3.59071e-06	2.58239e-06	2.50604e-06	1.79137e-06	6.92728e-06	1.63678e-05	5.81267e-06	1.74798e-06	2.25717e-06	1.0216e-05	1.71608e-05	2.48026e-06	7.19412e-06	1.7425e-06	6.45214e-07	1.06147e-06	2.11436e-06	2.21591e-06	1.29709e-05	1.07687e-05	1.13219e-05	4.71406e-06	1.34854e-05	2.22799e-05	2.13661e-05	1.29345e-06	4.17439e-06	6.66024e-07	8.58107e-07	4.28953e-07	1.20412e-06	4.14887e-07	3.55564e-06	4.74181e-06	4.16362e-06	3.52614e-07	1.50055e-06	6.33374e-06	1.04257e-05	2.94449e-05	2.93393e-05	3.60142e-05	3.79277e-06	1.88873e-05	4.32774e-05	4.41689e-05	8.1212e-06	4.82085e-06	9.23817e-06	2.14203e-06	2.15101e-06	6.3794e-06	1.66357e-06	1.24072e-05	1.02144e-05	9.96645e-06	1.39699e-05	1.56839e-05	5.77323e-06	1.27953e-05	8.69629e-06	5.23293e-06	1.56689e-05	1.80715e-05	1.69019e-05	4.89074e-05	2.82403e-05	5.04199e-05	5.34923e-05	5.98752e-05	6.49264e-05	9.92592e-06	5.03264e-06	6.82305e-06	3.1343e-06	4.69149e-06	6.61514e-06	9.76089e-06	1.80984e-05	1.58423e-05	1.6683e-05	1.64559e-05	3.14591e-05	4.53585e-06	1.0617e-05	1.51247e-05	1.24963e-05	6.59124e-06	9.71195e-06	6.37695e-06	1.66149e-05	7.01162e-06	1.62868e-05	8.52859e-06	3.08467e-06	6.53033e-06	2.15869e-05	2.67923e-05	2.83931e-05	2.38614e-05	2.0841e-05	4.01398e-05	4.98338e-05	2.293e-05	4.34267e-05	1.61933e-05	1.72654e-05	4.01638e-05	3.84534e-05	8.55873e-06	3.66185e-06	6.25114e-06	1.57178e-06	2.53608e-06	5.72086e-06	3.86102e-06	3.01424e-06	6.45893e-06	1.62565e-06	2.21344e-06	2.43349e-06	1.5809e-06	1.58058e-05	3.07574e-05	1.6261e-05	1.00064e-05	6.93765e-06	2.13609e-06	7.46213e-06	8.62084e-06	1.73386e-05	6.76799e-06	1.00889e-05	6.08471e-06	6.86319e-06	4.93617e-06	5.81699e-06	8.62138e-06	6.08799e-06	2.7771e-06	2.23656e-06	9.49257e-06	1.33168e-05	1.54272e-05	1.57922e-05	1.31035e-05	7.87058e-06	1.24612e-05	2.72094e-05	2.30018e-05	0.000114262	9.52584e-05	0.000125774	0.000113588	0.000126721	0.000113975	7.63257e-05	6.32818e-05	7.34131e-05	7.44112e-05	8.89227e-05	8.88151e-05	3.34896e-05	6.13454e-06	1.01977e-05	1.00621e-06	2.67291e-05	1.79351e-06	8.91843e-05	8.07815e-05	0.000122538	3.72998e-05	6.00898e-05	2.87804e-05	2.21656e-05	2.45461e-05	2.28165e-05	1.61091e-05	5.14255e-05	2.41039e-05	5.96835e-05	5.03277e-05	6.85415e-05	2.15493e-05	0.000138779	0.00139303	0.00236316	0.00297281	0.00272459	0.00384943	0.00331512	0.000855455	0.00075757	0.00125138	0.000963077	0.000281803	5.63614e-05	0.000172141	0.000113932	0.000124847	4.3864e-05	0.000122085	0.000140291	0.000139167	0.000164301	0.000100241	4.02618e-05	7.6512e-05	9.31739e-05	0.00014312	0.000209061	7.94911e-05	4.08597e-05	9.86398e-05	0.000362792	0.000685436	0.000171835	1.97769e-05	0.000104975	4.15393e-05	6.59943e-05	5.54144e-05	8.55616e-05	5.42457e-05	0.000146564	0.000154527	0.000192306	5.32807e-05	0.000131821	4.73728e-05	0.000224335	0.000171592	0.000149106	9.55499e-06	9.55499e-06	6.01065e-05	8.37614e-05	3.19943e-05	3.57843e-05	0.0014238	0.0014966	0.0043536	0.00106126	0.000185112	0.00107083	0.000364038	4.6944e-05	2.7246e-05	1.453e-05	5.70974e-05	0.00010122	4.32117e-05	4.40639e-05	0.000141749	3.72121e-05	0.000112659	2.31921e-06	2.71285e-06	8.85127e-07	2.20634e-05	2.28744e-05	1.53305e-05	0.000532637	0.000340308	0.000373298	0.000318484	0.00117176	3.9662e-05	3.96938e-05	3.43455e-05	8.98667e-06	5.4833e-06	8.14999e-08	4.64245e-08	2.26299e-07	4.89905e-08	5.77651e-08	6.28156e-09	2.92998e-08	1.77055e-07	1.91892e-08	1.03877e-06	2.52398e-06	3.58055e-07	2.30476e-06	5.89185e-05	2.2952e-05	1.84724e-05	3.92409e-05	2.32558e-05	1.06226e-08	2.73187e-05	2.62324e-05	3.35011e-05	1.89438e-07	1.06138e-05	3.84056e-07	7.87647e-07	3.85848e-08	3.42115e-08	9.46712e-07	3.89017e-08	3.38982e-05	9.42888e-06	8.60926e-06	1.0306e-05	6.18249e-06	8.22833e-05	7.2612e-06	8.86566e-06	5.11498e-05	1.58923e-06	2.08737e-07	1.41455e-06	1.04932e-06	6.3276e-06	1.68659e-05	1.37859e-05	3.71302e-05	1.26517e-05	7.37082e-06	7.24253e-07	3.07548e-06	1.36432e-06	1.14438e-07	7.49002e-08	4.41375e-08	2.21532e-06	1.90212e-06	5.67937e-05	2.99159e-06	2.0663e-07	7.24561e-05	9.69694e-07	4.6271e-06	8.56985e-06	1.04689e-06	1.98834e-05	1.87788e-05	2.98067e-05	1.17791e-05	3.04836e-05	1.32882e-06	1.55278e-05	1.09901e-05	1.86023e-05	2.58623e-05	1.94538e-05	7.26687e-06	4.48302e-06	1.46737e-05	2.8836e-05	5.94476e-06	9.68102e-06	2.67001e-05	1.93279e-05	1.6625e-06	1.2925e-05	3.01706e-06	0.000201438	4.49868e-06	1.92529e-05	1.94934e-05	2.16425e-05	3.40552e-05	2.36528e-05	2.64833e-05	1.40591e-05	3.47001e-05	2.11396e-05	3.43934e-05	2.35524e-05	4.37977e-05	4.99084e-05	1.18068e-06	6.82962e-05	1.62799e-05	8.41315e-06	2.75421e-06	1.08668e-05	1.96014e-05	5.58743e-06	1.45622e-05	1.49451e-05	4.16594e-05	3.69817e-08	4.77814e-08	2.91507e-05	2.17712e-05	1.78314e-07	3.2476e-05	2.10724e-06	9.31897e-09	5.55798e-05	2.21946e-06	6.0124e-07	1.33046e-06	4.22909e-07	8.19517e-07	4.60475e-06	2.40496e-07	8.28033e-10	1.15965e-07	4.56947e-07	3.8536e-09	8.53517e-08	3.54519e-06	8.44062e-08	5.81702e-07	1.18547e-06	7.95408e-06	3.10063e-07	1.05796e-06	1.60917e-09	3.06032e-08	8.46103e-07	4.16539e-07	2.8416e-07	7.0002e-07	1.33739e-06	4.09742e-07	1.93861e-06	3.01968e-09	3.05877e-09	9.98409e-09	3.33931e-07	8.38715e-08	1.0888e-07	2.16606e-06	2.57367e-07	3.78558e-07	2.05201e-07	1.29303e-08	2.57668e-06	1.88302e-09	2.48403e-12	1.28789e-09	9.85093e-08	7.34899e-06	9.74031e-11	5.5471e-10	9.57753e-08	0.000192461	1.25566e-07	1.48884e-05	2.88365e-06	1.12048e-06	1.45359e-08	6.11256e-06	7.89933e-06	1.15593e-05	1.47776e-05	3.78229e-06	5.50567e-08	1.97718e-05	3.65532e-05	1.34673e-06	7.60687e-07	1.39261e-05	3.76797e-08	2.65534e-07	2.67506e-07	5.69812e-06	8.70801e-07	8.38979e-07	7.16844e-07	3.16184e-07	9.01947e-09	1.7763e-06	4.26926e-06	1.87185e-09	7.78333e-08	1.30787e-06	2.88884e-08	1.4135e-08	2.37184e-08	2.37618e-07	7.23064e-06	2.3642e-09	3.39436e-08	4.167e-13	2.33585e-07	1.54107e-12	5.76213e-11	0	5.76287e-06	0	4.67666e-08	1.55517e-07	4.39878e-07	7.06141e-09	3.32821e-07	3.22548e-09	2.48133e-08	1.43414e-08	1.61975e-11	9.59839e-06	1.58496e-06	1.34072e-06	5.02316e-06	1.80802e-06	6.93857e-06	4.41376e-08	1.75503e-08	1.50487e-07	5.02783e-06	1.31553e-06	6.23154e-08	7.59668e-07	1.9441e-07	1.36971e-07	1.12343e-05	2.2883e-06	2.3458e-09	6.77642e-06	0	1.74798e-08	6.78563e-09	3.48577e-08	7.64996e-13	7.0872e-07	2.25423e-10	2.87158e-06	9.16995e-07	0	2.58802e-07	1.94765e-05	1.83564e-05	2.9147e-05	3.48248e-07	4.45054e-06	7.38617e-06	1.10117e-06	7.89749e-07	1.00366e-13	4.69233e-06	2.2408e-07	6.23223e-06	3.26948e-11	1.43445e-12	3.70508e-11	1.39373e-05	9.46803e-08	5.62553e-09	4.81233e-09	3.8672e-07	8.28497e-10	1.23571e-08	5.263e-10	0	3.96088e-05	7.93403e-07	0.000143808	1.99744e-06	9.46745e-07	7.97837e-07	4.03521e-07	3.95305e-07	1.35406e-07	9.51792e-08	1.55378e-07	1.91678e-07	1.91678e-07	2.78212e-07	8.31698e-08	3.34446e-08	9.31102e-07	2.11484e-06	1.06549e-06	4.86391e-07	8.03709e-07	8.95569e-07	7.02081e-07	9.73291e-07	1.40212e-06	2.22435e-06	3.60455e-07	8.65173e-09	7.87088e-09	9.79621e-09	9.06682e-12	3.60745e-08
CA3	4.45357e-06	1.14623e-06	2.10633e-06	1.00543e-06	5.31487e-07	1.48263e-06	6.2308e-08	1.04557e-06	5.92974e-07	3.99581e-06	2.52533e-07	5.10661e-08	1.28466e-07	2.25448e-07	1.4369e-06	4.94529e-06	1.46219e-06	1.65668e-07	4.77996e-07	9.98662e-08	1.91785e-06	1.76361e-06	1.38678e-06	9.65747e-06	2.52667e-07	1.84181e-08	3.20585e-08	5.21809e-08	5.76923e-08	2.85859e-06	6.2241e-06	1.47088e-06	2.37432e-06	2.67222e-06	2.85589e-06	4.6442e-06	3.57108e-07	1.10664e-06	4.71424e-07	2.40916e-07	2.93664e-08	2.13051e-07	2.40466e-07	1.84147e-06	1.37751e-05	3.75501e-07	1.73012e-09	5.90548e-08	6.60945e-08	7.34103e-08	3.18018e-07	1.73345e-06	1.23986e-07	8.45766e-08	1.79697e-08	1.85569e-07	1.20564e-07	4.42819e-06	1.03158e-06	1.94806e-06	9.48602e-06	7.25243e-06	4.93355e-06	8.83225e-07	8.44229e-07	1.14253e-06	6.48453e-08	8.62383e-08	1.33576e-06	1.68199e-06	2.7026e-07	2.33567e-06	1.42826e-05	6.4443e-07	2.47702e-08	5.53218e-08	4.6762e-07	1.72932e-06	3.34963e-06	1.50913e-05	3.62236e-06	2.27106e-07	1.91478e-07	2.54818e-06	3.80932e-06	2.7451e-06	8.31224e-06	1.37638e-06	2.58841e-07	3.58681e-07	4.46198e-06	6.7654e-06	2.96691e-06	1.82369e-06	8.33161e-06	5.10881e-07	1.72457e-08	4.55767e-07	1.07314e-06	2.73928e-06	2.64763e-06	9.4994e-06	6.79243e-07	9.88153e-08	2.39009e-07	3.72084e-06	9.1937e-06	1.62813e-06	3.19066e-06	3.88076e-07	6.99567e-08	2.75275e-07	3.82196e-06	1.48587e-05	4.55277e-06	4.12718e-06	3.36012e-06	3.00274e-06	2.39197e-06	1.07696e-05	1.72436e-05	4.838e-06	1.56348e-06	2.42686e-06	1.11777e-06	1.72621e-07	2.33229e-07	3.60301e-06	7.05021e-06	1.97598e-06	2.11787e-06	2.14421e-06	3.07138e-06	2.09036e-06	1.18789e-06	6.64222e-07	4.77753e-06	4.57948e-06	2.0163e-06	1.68753e-06	2.3212e-06	1.26735e-05	2.13256e-05	3.39884e-06	6.56206e-06	3.1953e-06	1.64085e-06	2.74505e-06	2.73039e-06	2.82526e-06	1.12158e-05	7.60462e-06	6.87861e-06	2.5204e-06	1.41709e-05	2.28722e-05	2.01053e-05	1.07754e-06	1.03754e-06	9.98701e-07	1.2911e-06	1.24602e-06	9.92967e-07	2.40394e-07	2.01701e-06	1.25372e-06	6.2022e-07	1.04172e-07	7.43696e-07	6.68581e-06	1.15498e-05	1.6968e-05	1.07825e-05	1.67893e-05	9.49067e-07	1.36218e-05	3.36041e-05	3.64715e-05	7.4437e-06	3.28993e-06	3.96959e-06	1.25842e-06	1.751e-06	6.62962e-06	1.64665e-06	1.2838e-05	6.95741e-06	8.82285e-06	1.63659e-05	1.8864e-05	6.06006e-06	1.29573e-05	3.53123e-06	4.79863e-06	1.85466e-05	2.02034e-05	2.02203e-05	5.1582e-05	2.19414e-05	5.43161e-05	5.74086e-05	6.76825e-05	8.01765e-05	6.4454e-06	1.7625e-06	1.00696e-06	6.54925e-07	1.5739e-06	3.92736e-06	6.39289e-06	1.35511e-05	5.86549e-06	1.21767e-05	1.59737e-05	3.20854e-05	2.10498e-06	7.69483e-06	6.40152e-06	9.3412e-06	6.67758e-06	9.0895e-06	4.02587e-06	6.30943e-06	3.78775e-06	1.06816e-05	5.20062e-06	6.69081e-07	3.33174e-06	1.71748e-05	9.00214e-06	1.26506e-05	3.82178e-06	3.7031e-06	2.33151e-05	3.23216e-05	7.93916e-06	2.17296e-05	3.25897e-06	3.42106e-06	2.28025e-05	3.57958e-05	4.57477e-06	1.6709e-06	2.73448e-06	5.60629e-07	8.43736e-07	3.66281e-06	5.02112e-07	2.4805e-06	3.89022e-06	1.24479e-06	2.38234e-06	2.75382e-06	1.84033e-06	7.85124e-06	9.41543e-06	9.68241e-06	6.98163e-06	4.92422e-06	1.19623e-06	2.16249e-06	2.01972e-06	3.59392e-06	1.91231e-06	2.6134e-06	1.5845e-06	1.02339e-06	1.19157e-06	2.36518e-06	3.61804e-06	2.63944e-06	1.33451e-06	1.36754e-06	2.86398e-06	3.4514e-06	1.0932e-05	1.03238e-05	3.69096e-06	4.18444e-06	9.44671e-06	2.66152e-05	2.38462e-05	2.79125e-05	2.91559e-05	2.78911e-05	2.10714e-05	3.64769e-05	4.95591e-05	2.66457e-05	2.54506e-05	1.49413e-05	2.18293e-05	4.37561e-05	5.35655e-05	2.92102e-05	3.43827e-06	1.06414e-05	4.36589e-07	2.85135e-05	1.71024e-06	0.000102021	6.9511e-05	0.000115236	2.18963e-05	4.12284e-05	1.62312e-05	9.67258e-06	9.69344e-06	1.18599e-05	3.90222e-06	5.19603e-05	1.02455e-05	6.45686e-05	5.15825e-05	7.68637e-05	9.09987e-06	0.000141656	0.00126687	0.00215275	0.00255842	0.00227976	0.00324564	0.00296395	0.00116679	0.00100058	0.00169795	0.00140424	0.000158501	2.9684e-05	0.000152336	9.86963e-05	8.57468e-05	2.45935e-05	7.23982e-05	8.75399e-05	9.54056e-05	0.000146051	0.000114939	4.98403e-05	8.94033e-05	0.000107107	0.000163896	0.000229495	9.2687e-05	2.58614e-05	0.000129632	0.000294254	0.000608172	0.000231129	1.63947e-05	0.000107169	3.18842e-05	4.73782e-05	3.3158e-05	7.36783e-05	4.88672e-05	0.000155833	0.00016555	0.00021578	3.49403e-05	0.00014728	3.50928e-05	0.000270182	0.000212729	0.000131567	5.02899e-06	5.02899e-06	5.57345e-05	8.82165e-05	1.36065e-05	2.27262e-05	0.00126342	0.00132313	0.00353672	0.00100862	0.000234498	0.000983045	0.000251452	5.00536e-05	1.41511e-05	9.63624e-06	6.13926e-05	0.000103293	4.62538e-05	4.97348e-05	0.000152071	4.308e-05	0.000108408	1.32567e-06	1.57121e-06	4.31123e-07	1.66934e-05	1.78834e-05	6.81343e-06	0.000514573	0.00033577	0.000392249	0.000298407	0.00110875	4.65793e-05	4.67479e-05	1.83801e-05	1.42064e-05	1.02038e-05	7.62045e-08	4.66102e-08	2.55822e-07	3.12368e-08	3.04768e-08	9.42732e-10	2.28505e-08	1.09576e-07	6.92504e-09	1.03303e-06	2.98765e-06	1.37167e-07	2.82578e-06	0.000139462	4.20076e-05	4.63546e-05	8.69575e-05	6.52189e-05	5.32984e-09	3.77701e-05	2.74284e-05	5.05726e-05	3.50104e-07	1.59192e-05	3.44374e-07	7.22824e-07	2.17248e-08	2.01974e-08	8.68417e-07	1.34214e-08	4.88666e-05	1.20752e-05	9.41441e-06	1.12428e-05	6.79933e-06	0.000117442	6.33749e-06	8.87951e-06	7.64893e-05	9.80602e-07	1.63066e-07	3.58212e-07	1.25977e-06	7.42176e-06	2.04169e-05	1.65539e-05	4.60613e-05	1.49122e-05	8.91299e-06	1.45195e-06	3.61476e-06	1.57499e-06	3.06123e-08	6.29489e-08	3.92263e-08	8.7464e-06	2.20604e-06	0.000119141	5.20814e-06	8.21445e-08	0.000152241	1.29486e-06	2.58334e-06	4.62902e-06	7.25761e-07	2.11698e-05	2.10742e-05	3.29942e-05	1.36037e-05	3.8149e-05	1.51002e-06	1.86984e-05	9.61822e-06	2.11345e-05	3.25751e-05	2.23447e-05	9.8503e-06	5.18303e-06	1.46285e-05	3.26291e-05	5.73346e-06	1.02114e-05	3.31366e-05	1.37625e-05	1.929e-06	1.56318e-05	3.3344e-06	0.000234389	5.55616e-06	2.13948e-05	2.06955e-05	2.63669e-05	3.03608e-05	1.47051e-05	2.53342e-05	1.53152e-05	3.14631e-05	2.14905e-05	3.0843e-05	2.38887e-05	3.90143e-05	4.10377e-05	1.16179e-06	5.60852e-05	2.00552e-05	7.68455e-06	3.08051e-06	1.32867e-05	2.38375e-05	7.17773e-06	1.35727e-05	1.34387e-05	3.49895e-05	2.35372e-07	2.02881e-08	2.98312e-05	2.5957e-05	4.02003e-08	3.03593e-05	2.86789e-06	1.07778e-08	4.86689e-05	2.58965e-06	5.0874e-07	1.05128e-06	4.20463e-07	6.23955e-07	3.55895e-06	2.28988e-07	4.58919e-10	1.18186e-07	4.30149e-07	1.43517e-08	1.81658e-08	3.98769e-06	2.34462e-07	6.47817e-07	1.3264e-06	8.59677e-06	4.93565e-07	1.13923e-06	1.90542e-10	7.93783e-09	8.08996e-07	3.98834e-07	2.73017e-07	6.71652e-07	1.27582e-06	4.02528e-07	2.30255e-06	3.31925e-09	6.39449e-09	9.23874e-09	3.94767e-07	1.27618e-07	1.61551e-07	2.31959e-06	2.83553e-07	5.1665e-07	3.4734e-07	1.62754e-08	2.20968e-06	5.4715e-09	5.59269e-13	3.64858e-09	1.12585e-07	7.05301e-06	2.77416e-10	1.57988e-09	1.78211e-07	0.000337291	1.21945e-07	1.63966e-05	2.41235e-06	2.59649e-07	1.18102e-08	5.26681e-06	6.73915e-06	9.93588e-06	1.22373e-05	2.67832e-06	2.23012e-07	1.90618e-05	3.08674e-05	1.61407e-06	4.61724e-07	1.17225e-05	8.62637e-08	2.84577e-07	2.60544e-07	5.48951e-06	9.38696e-07	9.23055e-07	8.10995e-07	3.32869e-07	5.79886e-09	1.86291e-06	4.47124e-06	3.08882e-09	8.77497e-08	7.99388e-07	3.13729e-09	5.55995e-08	2.41126e-07	2.8661e-07	4.1454e-06	1.81676e-09	4.32728e-07	8.66044e-14	1.20723e-07	4.38917e-12	9.39921e-11	0	6.20121e-06	0	8.26703e-08	2.50371e-07	1.64365e-06	4.92091e-09	6.55623e-07	1.1125e-09	9.72696e-08	5.74234e-08	1.8269e-11	1.0285e-05	1.71665e-06	1.50797e-06	5.39097e-06	1.91263e-06	7.46317e-06	4.74346e-08	1.73715e-08	1.67687e-07	5.50919e-06	1.42175e-06	7.10078e-08	1.00988e-06	1.78076e-07	1.32188e-07	1.04273e-05	2.57197e-06	3.16139e-09	7.26448e-06	0	8.05019e-09	2.84258e-09	1.65125e-08	1.38087e-13	8.51646e-07	1.65223e-10	3.06537e-06	1.15532e-06	0	8.23008e-07	2.12429e-05	2.03404e-05	2.90345e-05	3.5831e-07	5.40013e-06	8.52327e-06	1.83682e-06	8.44173e-07	1.81167e-14	4.90922e-06	2.41719e-07	6.51779e-06	5.97381e-11	2.75767e-12	6.76779e-11	1.57896e-05	9.01496e-08	2.38436e-09	5.70437e-09	3.66265e-07	1.61019e-09	9.60919e-09	2.18135e-09	0	4.13965e-05	8.52376e-07	0.000149978	2.3607e-06	9.5019e-07	7.93836e-07	4.12476e-07	4.29809e-07	1.34164e-07	8.23057e-08	1.59911e-07	2.01721e-07	2.01721e-07	2.33605e-07	7.12269e-08	1.11419e-07	9.35242e-07	2.22672e-06	1.05269e-06	5.02745e-07	7.95191e-07	8.67314e-07	7.15399e-07	1.01544e-06	1.53943e-06	2.0537e-06	3.88964e-07	1.31833e-08	2.14632e-08	1.09875e-08	7.72364e-12	3.79156e-08
DG	8.20023e-06	1.5122e-06	3.08908e-06	1.53355e-06	7.329e-07	7.42593e-07	8.27657e-08	1.52352e-06	8.5869e-07	4.9963e-06	4.6097e-07	1.21298e-07	3.52427e-07	5.66955e-07	2.09834e-06	6.5408e-06	2.25536e-06	3.41601e-07	9.39761e-07	1.21527e-06	1.8885e-06	1.56609e-06	1.97911e-06	1.35371e-05	4.16349e-07	2.94807e-08	4.82005e-08	1.42315e-07	2.2162e-07	1.6977e-06	7.84459e-06	6.13433e-07	4.9224e-07	6.32693e-07	1.25797e-06	2.17514e-06	6.85626e-07	1.6463e-06	8.1004e-07	3.91247e-07	7.96532e-08	7.2806e-07	1.39744e-06	2.43698e-06	1.80398e-05	4.95155e-07	4.75556e-09	9.2281e-08	1.57888e-07	2.1829e-07	4.81199e-07	2.31627e-06	2.15949e-07	1.46385e-07	5.15781e-08	3.44237e-07	6.15936e-07	1.56481e-06	9.77082e-07	5.40465e-07	1.82646e-06	1.70713e-06	3.09781e-06	4.17852e-06	5.22693e-07	2.17001e-06	1.41861e-07	4.63834e-08	2.83368e-07	6.03742e-07	2.37594e-07	2.76189e-06	1.65703e-05	5.81694e-07	4.16836e-08	1.15082e-07	9.07367e-07	1.67748e-06	3.9283e-06	1.76848e-05	3.11605e-06	3.54809e-07	2.90701e-07	3.763e-06	6.26237e-06	2.88656e-06	1.01685e-05	8.53669e-07	1.12575e-07	4.89936e-07	4.39364e-06	6.41875e-06	5.02672e-06	2.97222e-06	1.0581e-05	1.30459e-06	9.73616e-08	9.58106e-07	3.51604e-06	4.98809e-06	5.04129e-06	1.35615e-05	4.49978e-06	7.16226e-07	1.59557e-06	5.87815e-06	9.79541e-06	4.02348e-06	4.52105e-06	3.31403e-06	9.55377e-07	2.91025e-06	8.65325e-06	1.25976e-05	6.71471e-06	6.2254e-06	8.19692e-06	3.97264e-06	4.36951e-06	1.10021e-05	1.60484e-05	1.50459e-05	3.38669e-06	4.01862e-06	3.8137e-06	8.60811e-07	1.64239e-06	6.0098e-06	8.81104e-06	1.95689e-05	1.22333e-05	2.26738e-05	3.35064e-05	2.27606e-05	1.31358e-05	8.42833e-06	1.36805e-05	1.00904e-05	8.70488e-06	7.53541e-06	1.30064e-05	2.6995e-05	3.48331e-05	1.22979e-05	1.6424e-05	1.12498e-05	7.11144e-06	1.19694e-05	1.39428e-05	1.72828e-05	2.66576e-05	2.3014e-05	2.78294e-05	8.21591e-06	2.44479e-05	4.38969e-05	3.67046e-05	1.57813e-05	9.45283e-06	1.61276e-05	1.82402e-05	1.98646e-05	1.53131e-05	5.56264e-06	7.34331e-06	3.56094e-06	4.68647e-06	1.35077e-06	6.02085e-06	1.85505e-05	2.21237e-05	3.12123e-05	2.13828e-05	3.08419e-05	4.88131e-06	2.73309e-05	5.61193e-05	5.70893e-05	8.78718e-06	3.52068e-06	4.84299e-06	1.7864e-06	2.47385e-06	5.04963e-06	2.77495e-06	1.56265e-05	1.4168e-05	1.47747e-05	1.7739e-05	1.45741e-05	7.01021e-06	9.5886e-06	4.50054e-06	3.63328e-06	1.38343e-05	1.20787e-05	1.07619e-05	4.37746e-05	2.13824e-05	3.85836e-05	5.89936e-05	4.7827e-05	4.03531e-05	5.43092e-06	1.42285e-06	5.62922e-07	5.9086e-07	1.45184e-06	2.90746e-06	4.05726e-06	1.19678e-05	7.28827e-06	1.23041e-05	1.50682e-05	1.73331e-05	1.36602e-06	6.12613e-06	8.61522e-06	7.28493e-06	4.12525e-06	4.81093e-06	2.51228e-06	5.37203e-06	3.37113e-06	1.15248e-05	3.54206e-06	7.32029e-07	2.9552e-06	1.21992e-05	8.40982e-06	1.58691e-05	4.02381e-06	2.87681e-06	1.78383e-05	3.15237e-05	5.39475e-06	1.64747e-05	1.87333e-06	2.00415e-06	1.56025e-05	2.04748e-05	3.11368e-05	5.25738e-06	6.27544e-06	3.47488e-06	4.01122e-06	8.96994e-06	5.1921e-06	6.47245e-06	8.81902e-06	4.16091e-06	4.89048e-06	9.5114e-06	6.07213e-06	6.54695e-05	4.27231e-05	8.89564e-05	6.2912e-05	7.05245e-05	3.38176e-05	4.1352e-06	4.91757e-06	5.14334e-06	2.91756e-06	4.67894e-06	6.45898e-06	5.4026e-06	9.52237e-06	3.02438e-06	4.98919e-06	2.02303e-06	7.29418e-07	1.40695e-06	6.29454e-06	9.07223e-06	1.49049e-05	1.40543e-05	1.03359e-05	7.76945e-06	1.28585e-05	2.80523e-05	2.9139e-05	4.05312e-05	4.50999e-05	3.66659e-05	2.45761e-05	7.36408e-05	9.62368e-05	3.49317e-05	3.10682e-05	1.69815e-05	2.73671e-05	6.37074e-05	7.0325e-05	1.85656e-05	3.31389e-06	5.24682e-06	6.15743e-07	1.27188e-05	1.72359e-06	5.30484e-05	5.45044e-05	8.20393e-05	2.58317e-05	5.74854e-05	1.09527e-05	1.80953e-05	1.57398e-05	2.37094e-05	7.68712e-06	2.8954e-05	1.1834e-05	3.41285e-05	2.85325e-05	3.94268e-05	7.65494e-06	7.39508e-05	0.00110926	0.00180684	0.0012894	0.0010526	0.00166403	0.00164896	0.00319109	0.00300408	0.00345329	0.00358818	0.000263647	5.76162e-05	0.000230819	0.000131136	8.78488e-05	4.65253e-05	9.40117e-05	6.87352e-05	7.89889e-05	0.000151601	0.000185431	0.000127929	0.000204591	0.000157725	0.000192024	0.000288646	0.000334634	0.000175682	0.000402162	0.000480371	0.000660177	0.000125995	9.52196e-05	5.89163e-05	2.73965e-05	2.92565e-05	2.19014e-05	4.28595e-05	3.86634e-05	8.35722e-05	8.30121e-05	0.000117887	2.59238e-05	7.63034e-05	2.47246e-05	0.000132808	0.000103799	6.94919e-05	6.11007e-06	6.11007e-06	7.99466e-05	0.00013579	1.09243e-05	2.28221e-05	0.000491707	0.00047387	0.000927201	0.000453042	0.000112362	0.000609	0.000267507	3.22093e-05	2.38581e-05	1.26741e-05	3.27503e-05	5.2324e-05	2.20554e-05	2.86386e-05	7.60285e-05	3.03017e-05	9.44918e-05	4.87421e-07	4.90875e-07	4.74837e-07	2.08979e-05	2.18803e-05	1.27423e-05	0.000417783	0.000374875	0.000443195	0.000329679	0.00056037	4.68457e-05	4.67235e-05	6.72832e-05	2.54095e-05	1.46342e-05	9.03076e-07	1.85814e-07	3.8816e-06	1.89342e-07	1.23791e-07	1.83058e-08	4.52366e-08	1.58099e-06	6.88359e-08	1.40874e-05	4.42434e-05	2.65859e-07	4.68132e-05	0.000178755	5.15513e-05	7.89632e-05	0.000173841	9.57779e-05	5.34526e-08	2.48305e-05	1.09735e-05	3.65249e-05	8.73802e-07	2.9045e-05	1.55198e-06	3.52274e-06	4.83827e-08	2.8714e-07	1.96959e-06	2.75084e-07	8.67717e-05	7.78699e-05	0.000102384	0.000118931	7.87169e-05	0.000120185	8.96771e-05	9.19353e-05	7.77853e-05	8.34021e-06	9.2356e-07	1.51455e-06	2.27958e-05	5.43339e-05	7.1604e-05	3.0136e-05	0.000118096	9.37483e-05	7.8793e-05	5.46389e-06	3.81761e-05	7.75471e-06	3.07782e-07	9.7303e-07	6.73077e-07	1.02886e-05	7.00249e-06	8.84041e-05	5.75514e-06	4.53134e-07	0.000112628	1.07619e-06	5.96459e-06	8.8948e-06	3.30383e-06	5.32087e-05	2.75964e-05	7.89263e-05	7.98884e-05	3.23518e-05	6.14571e-06	4.05383e-05	1.47311e-05	3.84154e-05	2.13904e-05	4.9453e-05	2.96852e-05	2.27886e-05	5.87389e-05	5.16725e-05	6.17494e-06	2.05445e-05	2.30763e-05	2.05463e-05	4.05772e-06	3.24713e-05	2.29122e-05	0.00036752	1.33189e-05	5.86454e-05	7.82488e-05	8.32721e-05	0.000144142	4.43313e-05	0.000211074	0.000234345	0.000189713	0.000249018	0.000172036	0.000198136	7.36609e-05	7.05724e-05	6.97608e-06	9.45711e-05	1.83799e-05	8.0224e-05	2.17524e-05	7.17684e-05	2.28212e-05	6.76147e-05	3.66369e-05	3.6536e-05	5.6828e-05	2.51735e-06	3.40403e-07	0.000187752	6.3201e-05	1.56684e-07	7.00669e-05	9.46461e-06	6.83122e-07	6.22304e-05	4.14304e-06	8.32768e-07	1.75162e-06	7.58171e-07	9.90673e-07	5.98335e-06	3.44883e-07	1.26494e-09	2.04182e-07	6.30289e-07	2.11676e-08	4.11946e-08	4.92789e-06	8.01371e-07	7.30473e-06	2.52032e-06	7.2418e-06	1.94595e-06	2.74051e-06	1.03557e-09	8.13274e-08	1.50293e-06	7.88218e-07	1.1025e-06	1.1888e-06	2.30357e-06	4.87952e-06	2.35721e-05	4.68784e-08	4.0187e-07	5.73173e-07	1.51161e-06	5.15865e-07	6.59824e-07	5.83017e-06	3.22739e-06	1.4483e-06	1.28479e-06	6.72892e-07	3.52729e-06	1.92415e-08	1.79276e-11	2.59079e-07	3.97338e-06	1.11121e-05	1.97037e-08	1.12213e-07	7.46963e-07	0.000203399	9.10328e-07	2.0877e-05	2.49983e-06	5.4557e-07	7.08149e-09	5.40049e-06	5.79491e-06	9.20132e-06	8.58875e-06	4.53287e-06	8.45598e-07	2.28406e-05	2.61533e-05	2.33895e-06	1.16267e-07	4.33386e-06	5.54199e-06	9.49204e-07	3.11553e-07	6.48005e-06	1.13609e-06	1.16332e-06	1.00507e-06	3.97882e-07	3.17672e-09	2.19476e-06	5.26289e-06	3.78619e-09	1.08633e-07	1.257e-06	2.79452e-10	1.88221e-07	3.24804e-07	5.74964e-07	6.51699e-06	2.01674e-09	5.11516e-07	3.64125e-12	2.79341e-07	3.11744e-10	1.01543e-09	0	7.79124e-06	0	2.02343e-07	6.99183e-07	5.58618e-06	6.79659e-08	9.09666e-07	5.76169e-09	2.78553e-07	1.9278e-07	7.16583e-11	1.3147e-05	2.39486e-06	1.98152e-06	7.27251e-06	2.97703e-06	9.83152e-06	9.55582e-08	6.17291e-08	2.30875e-07	6.7689e-06	1.77743e-06	9.80144e-08	1.97707e-06	2.45433e-07	1.63653e-07	1.1666e-05	3.2462e-06	2.46294e-08	8.79993e-06	0	8.73388e-09	1.16601e-08	3.97875e-09	8.22311e-12	1.15413e-06	1.04974e-08	3.74265e-06	1.55451e-06	0	1.54093e-06	2.61877e-05	2.52161e-05	3.45753e-05	5.26479e-07	7.05205e-06	1.07717e-05	2.80817e-06	1.03785e-06	1.07885e-12	5.927e-06	3.49921e-07	7.84905e-06	5.28224e-09	1.94835e-10	5.99114e-09	2.001e-05	1.35893e-07	3.16295e-08	9.48443e-09	5.3545e-07	1.11855e-08	8.6369e-09	4.10128e-09	0	5.35087e-05	1.11632e-06	0.000193698	3.18481e-06	1.34864e-06	1.12836e-06	6.45104e-07	7.22021e-07	2.25906e-07	1.58038e-07	2.59601e-07	3.23174e-07	3.23174e-07	6.15999e-07	2.02467e-07	2.06048e-07	1.33423e-06	2.94504e-06	1.45638e-06	7.08342e-07	1.0491e-06	1.11307e-06	9.78335e-07	1.365e-06	2.22927e-06	2.84186e-06	8.5983e-07	3.15437e-08	5.29295e-08	1.94424e-08	1.94152e-10	1.51823e-07
DG-mo	9.02746e-06	1.55603e-06	3.36636e-06	1.4345e-06	6.994e-07	8.64046e-07	1.10167e-07	1.59934e-06	9.15e-07	5.35742e-06	4.65139e-07	1.23732e-07	3.957e-07	6.73016e-07	2.19102e-06	6.86385e-06	2.26847e-06	3.62993e-07	1.0706e-06	1.40849e-06	2.02824e-06	1.68537e-06	2.05732e-06	1.4086e-05	4.01056e-07	2.87352e-08	4.84492e-08	1.65128e-07	2.80125e-07	1.89708e-06	8.36338e-06	7.4407e-07	5.93267e-07	7.56982e-07	1.48595e-06	2.56261e-06	7.27862e-07	1.77611e-06	7.8529e-07	3.68321e-07	8.72743e-08	8.57431e-07	1.62274e-06	2.5538e-06	1.89236e-05	5.10336e-07	5.91362e-09	8.65085e-08	1.68903e-07	2.6317e-07	5.09933e-07	2.43766e-06	2.20971e-07	1.40671e-07	5.73648e-08	3.84726e-07	6.87577e-07	1.84407e-06	1.18394e-06	6.33861e-07	2.06687e-06	1.95734e-06	3.76187e-06	4.95985e-06	5.92093e-07	2.42809e-06	1.57006e-07	5.55842e-08	3.25185e-07	6.96139e-07	2.99101e-07	2.95701e-06	1.74776e-05	6.57836e-07	5.11256e-08	1.43133e-07	1.05266e-06	2.01559e-06	4.16278e-06	1.86812e-05	3.26795e-06	3.46767e-07	3.16798e-07	4.04371e-06	6.65298e-06	3.20575e-06	1.06813e-05	9.25486e-07	1.37407e-07	5.81058e-07	5.17234e-06	7.62194e-06	5.6921e-06	3.30306e-06	1.1187e-05	1.45872e-06	1.22042e-07	1.1684e-06	4.22996e-06	5.91178e-06	5.61189e-06	1.42668e-05	5.1581e-06	8.33525e-07	1.88302e-06	6.97888e-06	1.1526e-05	4.64822e-06	4.82037e-06	3.81905e-06	1.11589e-06	3.47029e-06	1.02352e-05	1.47772e-05	7.72989e-06	6.7197e-06	9.55468e-06	4.53855e-06	5.05543e-06	1.28818e-05	1.86946e-05	1.60471e-05	3.82529e-06	4.25702e-06	4.2456e-06	9.59154e-07	1.87419e-06	7.08223e-06	1.02609e-05	1.97541e-05	1.24489e-05	2.29211e-05	3.3366e-05	2.27381e-05	1.36073e-05	9.02527e-06	1.53669e-05	1.15021e-05	9.80712e-06	8.09692e-06	1.4428e-05	3.06199e-05	3.97934e-05	1.28236e-05	1.64801e-05	1.1352e-05	7.40825e-06	1.24786e-05	1.57488e-05	1.9769e-05	2.94724e-05	2.30711e-05	3.0124e-05	9.48763e-06	2.81798e-05	5.12753e-05	4.32013e-05	1.58995e-05	9.99763e-06	1.6238e-05	1.76936e-05	1.95264e-05	1.60595e-05	6.568e-06	8.5391e-06	3.99783e-06	5.56329e-06	1.60648e-06	7.05407e-06	2.14381e-05	2.55421e-05	3.45793e-05	2.23707e-05	3.27727e-05	5.72986e-06	3.09463e-05	6.48368e-05	6.55664e-05	9.74467e-06	3.89777e-06	5.17856e-06	1.9024e-06	2.74079e-06	5.84388e-06	3.14198e-06	1.73377e-05	1.50202e-05	1.60972e-05	2.00713e-05	1.66045e-05	7.96178e-06	1.08057e-05	4.88324e-06	4.0163e-06	1.56243e-05	1.38592e-05	1.2413e-05	4.95729e-05	2.34894e-05	4.38305e-05	6.68669e-05	5.46144e-05	4.64265e-05	6.13807e-06	1.63242e-06	6.12073e-07	6.41317e-07	1.66204e-06	3.40982e-06	4.77567e-06	1.34771e-05	7.8537e-06	1.40077e-05	1.70738e-05	2.0003e-05	1.61811e-06	6.92731e-06	9.26722e-06	8.42552e-06	4.74886e-06	5.60681e-06	2.97633e-06	5.90319e-06	3.59278e-06	1.22208e-05	3.63091e-06	7.36191e-07	3.40226e-06	1.36129e-05	9.34062e-06	1.64852e-05	4.45746e-06	3.29006e-06	2.07237e-05	3.68931e-05	6.02849e-06	1.7624e-05	2.09235e-06	2.35107e-06	1.8083e-05	2.39383e-05	3.47745e-05	6.02905e-06	6.72587e-06	3.99725e-06	4.65427e-06	1.07025e-05	6.31932e-06	7.22472e-06	9.46771e-06	4.53635e-06	5.52057e-06	1.10632e-05	6.94453e-06	7.30411e-05	4.7672e-05	9.88806e-05	7.00835e-05	7.95037e-05	3.83751e-05	4.76455e-06	5.69988e-06	6.41971e-06	3.48129e-06	5.69762e-06	7.08049e-06	6.22975e-06	1.01013e-05	3.43658e-06	5.31489e-06	2.29069e-06	8.20363e-07	1.52973e-06	7.5796e-06	1.07878e-05	1.70179e-05	1.4999e-05	1.19462e-05	8.98092e-06	1.47783e-05	3.25213e-05	3.38415e-05	4.18918e-05	4.41415e-05	3.73496e-05	2.63833e-05	8.30538e-05	0.000108989	3.92141e-05	3.24227e-05	1.90369e-05	3.0875e-05	7.26734e-05	8.05522e-05	2.08835e-05	3.55634e-06	5.91859e-06	6.55847e-07	1.46966e-05	1.6768e-06	6.08439e-05	6.12005e-05	9.30682e-05	2.8016e-05	6.41086e-05	1.23249e-05	1.92991e-05	1.54219e-05	2.61167e-05	8.5182e-06	3.25338e-05	1.19358e-05	3.87596e-05	3.23298e-05	4.48473e-05	8.51284e-06	8.44458e-05	0.00109656	0.00177032	0.00129431	0.0010779	0.00166722	0.00162072	0.00304664	0.0028776	0.00327512	0.00340887	0.000256526	5.89291e-05	0.000248234	0.000141285	9.59045e-05	4.70947e-05	9.60536e-05	7.66272e-05	8.97517e-05	0.000172008	0.000198207	0.000129216	0.000209108	0.000171679	0.000216638	0.000320564	0.000372014	0.000193641	0.000429196	0.000513742	0.0006984	0.000139983	0.000107277	6.75893e-05	3.13978e-05	3.38939e-05	2.54714e-05	4.94714e-05	4.42758e-05	9.60754e-05	9.57106e-05	0.000135453	2.9398e-05	8.70202e-05	2.76119e-05	0.000152102	0.000118605	7.4936e-05	6.91865e-06	6.91865e-06	8.98025e-05	0.000153326	1.25498e-05	2.46821e-05	0.000520152	0.000504013	0.000974508	0.000482734	0.000127748	0.000627206	0.000302649	3.56755e-05	2.34336e-05	1.17232e-05	3.76977e-05	6.06185e-05	2.55889e-05	3.273e-05	8.7547e-05	3.31147e-05	9.47941e-05	5.7322e-07	5.76311e-07	5.61959e-07	2.23936e-05	2.35938e-05	1.24286e-05	0.000411983	0.000365357	0.000432299	0.000321073	0.000566925	5.22269e-05	5.21066e-05	7.23497e-05	2.63658e-05	1.40189e-05	1.01188e-06	1.90763e-07	4.35424e-06	2.14009e-07	1.4282e-07	2.44233e-08	4.81051e-08	1.79552e-06	9.06309e-08	1.58721e-05	4.98036e-05	3.20089e-07	5.27212e-05	0.000165971	4.78296e-05	7.2831e-05	0.000161472	8.7648e-05	7.08824e-08	2.34585e-05	1.09408e-05	3.41954e-05	9.87923e-07	3.06254e-05	1.68746e-06	3.828e-06	6.10923e-08	3.53502e-07	1.96348e-06	3.64039e-07	9.03967e-05	8.62067e-05	0.000115258	0.000133844	8.86762e-05	0.000119195	0.000101497	0.000103478	7.49711e-05	9.36369e-06	9.62665e-07	1.698e-06	2.56135e-05	6.1095e-05	8.05444e-05	3.379e-05	0.000132589	0.000105708	8.86149e-05	5.93831e-06	4.30599e-05	8.70934e-06	3.55382e-07	1.1344e-06	7.66839e-07	9.36976e-06	7.72163e-06	8.06662e-05	5.86676e-06	5.23959e-07	0.000102652	1.15936e-06	6.30619e-06	9.31876e-06	3.57063e-06	5.85579e-05	3.0185e-05	8.24338e-05	8.8666e-05	3.63332e-05	6.8932e-06	4.52205e-05	1.58205e-05	4.10019e-05	2.41196e-05	5.37355e-05	3.11748e-05	2.52222e-05	6.37717e-05	5.59472e-05	6.51183e-06	2.10051e-05	2.60291e-05	2.14758e-05	4.4067e-06	3.60749e-05	2.55799e-05	0.00034604	1.42659e-05	6.28106e-05	8.71293e-05	9.27471e-05	0.000160197	4.79351e-05	0.000236724	0.000264658	0.000211824	0.000279854	0.000190483	0.000222907	7.88251e-05	7.66754e-05	7.67326e-06	0.000102714	2.02603e-05	9.01585e-05	2.40055e-05	8.0645e-05	2.56631e-05	7.54188e-05	4.01168e-05	3.98998e-05	6.05099e-05	2.81035e-06	3.82657e-07	0.000207671	7.12772e-05	1.90644e-07	7.70247e-05	1.04804e-05	7.7962e-07	6.56732e-05	4.29739e-06	8.60913e-07	1.84372e-06	7.96133e-07	1.03907e-06	6.31319e-06	3.37464e-07	1.25259e-09	1.98662e-07	6.17465e-07	2.161e-08	5.20705e-08	5.08595e-06	7.47912e-07	8.18877e-06	2.66097e-06	7.36786e-06	1.89505e-06	2.6502e-06	1.39023e-09	9.35384e-08	1.50083e-06	7.66587e-07	1.1701e-06	1.13221e-06	2.35655e-06	5.47043e-06	2.63479e-05	5.31961e-08	4.5829e-07	6.53875e-07	1.58816e-06	5.48549e-07	7.44976e-07	5.73884e-06	3.65011e-06	1.47328e-06	1.32475e-06	7.6653e-07	3.65407e-06	1.81343e-08	2.39797e-11	2.95593e-07	4.52154e-06	1.03139e-05	2.248e-08	1.28023e-07	7.49832e-07	0.00018465	9.68407e-07	2.15204e-05	2.66204e-06	6.73496e-07	8.38374e-09	5.72921e-06	6.31704e-06	9.62911e-06	8.97495e-06	4.84646e-06	8.05207e-07	2.37854e-05	2.74365e-05	2.22992e-06	1.37668e-07	4.70565e-06	6.32077e-06	1.04866e-06	3.17393e-07	6.79291e-06	1.17786e-06	1.20287e-06	1.04238e-06	4.13025e-07	3.61671e-09	2.277e-06	5.46007e-06	4.01981e-09	1.12657e-07	1.36416e-06	3.73954e-10	1.73327e-07	2.88881e-07	5.38413e-07	7.1254e-06	2.279e-09	4.50764e-07	4.95423e-12	3.41159e-07	3.55669e-10	1.15738e-09	0	8.12028e-06	0	1.92696e-07	6.72434e-07	5.15072e-06	7.68317e-08	8.24729e-07	6.72011e-09	2.55057e-07	1.76936e-07	7.46454e-11	1.35949e-05	2.45832e-06	2.04969e-06	7.5291e-06	3.05876e-06	1.01923e-05	9.69207e-08	6.15276e-08	2.38493e-07	7.03535e-06	1.85154e-06	1.0106e-07	1.93752e-06	2.52779e-07	1.71185e-07	1.21694e-05	3.33025e-06	2.80709e-08	9.13421e-06	0	1.00414e-08	1.32722e-08	4.79134e-09	1.13714e-11	1.17238e-06	1.19767e-08	3.89084e-06	1.53961e-06	0	1.39228e-06	2.71903e-05	2.61734e-05	3.59696e-05	5.59971e-07	7.10636e-06	1.09964e-05	2.668e-06	1.06473e-06	1.4919e-12	6.17273e-06	3.69513e-07	8.17271e-06	6.38898e-09	2.23582e-10	7.24809e-09	2.07931e-05	1.40617e-07	3.60267e-08	9.72216e-09	5.52826e-07	1.20525e-08	8.96563e-09	3.61862e-09	0	5.53757e-05	1.16879e-06	0.000200488	3.24291e-06	1.38908e-06	1.16036e-06	6.62403e-07	7.62613e-07	2.32139e-07	1.60416e-07	2.67749e-07	3.36566e-07	3.36566e-07	6.19289e-07	1.9955e-07	1.83125e-07	1.37712e-06	3.04854e-06	1.49836e-06	7.29839e-07	1.07353e-06	1.14403e-06	9.95535e-07	1.39738e-06	2.28104e-06	2.92943e-06	9.52766e-07	3.14522e-08	5.11963e-08	1.8541e-08	2.53487e-10	1.69672e-07
DG-po	6.04051e-06	1.14557e-06	1.96425e-06	1.41538e-06	6.55619e-07	4.66421e-07	2.74616e-08	9.80294e-07	5.8012e-07	3.13875e-06	3.80462e-07	1.00861e-07	2.38698e-07	3.28856e-07	1.32629e-06	3.76535e-06	1.6206e-06	2.3783e-07	5.97107e-07	6.99551e-07	1.14e-06	9.50892e-07	1.28183e-06	8.60747e-06	3.67945e-07	2.54523e-08	3.95206e-08	8.82529e-08	1.0847e-07	8.93947e-07	4.22674e-06	2.94585e-07	2.00869e-07	2.88294e-07	7.17331e-07	1.31631e-06	4.92057e-07	1.05732e-06	7.07975e-07	3.57044e-07	5.60169e-08	4.13212e-07	8.48905e-07	1.50251e-06	1.09407e-05	3.52249e-07	2.50093e-09	8.4889e-08	1.19563e-07	1.29749e-07	3.45637e-07	1.64992e-06	1.71264e-07	1.29e-07	3.33917e-08	2.27208e-07	4.44565e-07	9.93957e-07	4.97266e-07	3.53693e-07	1.43391e-06	1.24628e-06	1.68912e-06	2.30888e-06	3.44556e-07	1.36555e-06	9.63122e-08	2.71916e-08	2.11857e-07	4.13749e-07	1.1999e-07	1.65228e-06	9.77881e-06	3.95634e-07	2.23513e-08	5.89321e-08	5.89044e-07	1.00581e-06	3.08636e-06	1.42248e-05	2.43014e-06	3.07748e-07	2.10919e-07	2.84238e-06	4.84535e-06	1.71234e-06	5.72179e-06	6.11404e-07	6.00598e-08	2.75615e-07	2.69219e-06	4.01388e-06	3.22049e-06	1.67713e-06	5.40649e-06	9.2698e-07	4.97831e-08	5.51348e-07	2.13789e-06	3.29313e-06	3.10996e-06	7.20945e-06	3.30689e-06	5.25049e-07	1.11889e-06	3.80508e-06	6.44385e-06	2.62513e-06	2.53694e-06	2.36469e-06	6.89119e-07	1.91179e-06	5.70592e-06	8.30516e-06	4.58062e-06	3.6129e-06	5.73897e-06	2.87682e-06	3.17214e-06	7.3913e-06	1.08869e-05	1.33065e-05	2.54414e-06	3.19014e-06	2.96053e-06	7.9092e-07	1.33343e-06	3.98627e-06	6.10749e-06	1.81119e-05	1.10852e-05	2.09839e-05	3.16574e-05	2.1485e-05	1.16122e-05	6.84284e-06	1.13175e-05	7.19464e-06	7.2958e-06	7.60575e-06	1.17775e-05	2.1003e-05	2.55256e-05	1.20256e-05	1.74832e-05	1.22373e-05	7.05262e-06	1.17833e-05	1.01945e-05	1.2007e-05	2.09826e-05	2.26079e-05	2.33764e-05	5.75489e-06	1.70021e-05	2.89544e-05	2.37819e-05	1.46847e-05	8.00843e-06	1.50738e-05	1.80727e-05	1.92864e-05	1.31259e-05	3.62207e-06	5.21274e-06	2.49181e-06	3.11488e-06	9.15385e-07	4.35192e-06	1.32707e-05	1.6382e-05	2.31989e-05	1.78002e-05	2.48102e-05	3.44035e-06	1.98904e-05	3.69712e-05	3.87811e-05	6.17562e-06	2.09792e-06	2.42976e-06	9.32277e-07	1.70291e-06	3.21391e-06	1.84493e-06	1.14711e-05	1.06224e-05	1.08955e-05	1.30301e-05	1.03211e-05	4.55855e-06	7.00511e-06	3.29384e-06	2.94621e-06	1.02509e-05	8.28711e-06	7.2833e-06	3.09068e-05	1.56919e-05	2.77278e-05	4.16514e-05	3.28814e-05	2.74786e-05	3.76585e-06	9.35752e-07	4.2978e-07	4.4415e-07	9.54632e-07	1.8038e-06	2.53614e-06	8.22333e-06	4.68264e-06	8.71221e-06	1.07073e-05	1.15199e-05	8.54235e-07	4.38677e-06	6.718e-06	5.05344e-06	2.86286e-06	3.1214e-06	1.55687e-06	3.68553e-06	2.45201e-06	8.19782e-06	2.71213e-06	6.08667e-07	1.96814e-06	8.60795e-06	5.56917e-06	9.86499e-06	2.95206e-06	1.98293e-06	1.17703e-05	2.12038e-05	3.68417e-06	1.18056e-05	1.27249e-06	1.27791e-06	1.02746e-05	1.32542e-05	2.24022e-05	3.49298e-06	4.58991e-06	2.46725e-06	2.61769e-06	5.35768e-06	2.79177e-06	4.67157e-06	6.45412e-06	3.26516e-06	3.59599e-06	6.32677e-06	4.19625e-06	4.72391e-05	2.86539e-05	6.43829e-05	4.79755e-05	4.76831e-05	2.0678e-05	2.7052e-06	3.10669e-06	2.3492e-06	1.66382e-06	2.46439e-06	4.82846e-06	3.48801e-06	7.87092e-06	2.13515e-06	3.43921e-06	1.55211e-06	5.75739e-07	1.31585e-06	3.85928e-06	5.84139e-06	1.02987e-05	7.39196e-06	7.32716e-06	5.7193e-06	9.68614e-06	1.9686e-05	2.04389e-05	3.31899e-05	4.10488e-05	3.02142e-05	1.90182e-05	5.04046e-05	6.55815e-05	2.44814e-05	1.87839e-05	1.28489e-05	2.06577e-05	4.36095e-05	4.81014e-05	1.29599e-05	2.33684e-06	3.61757e-06	4.96099e-07	8.33067e-06	1.51095e-06	3.59288e-05	3.67195e-05	5.5734e-05	1.69194e-05	4.06595e-05	7.472e-06	1.68859e-05	1.83672e-05	1.99711e-05	6.0933e-06	2.16935e-05	1.20603e-05	2.46051e-05	2.08034e-05	2.82045e-05	5.96729e-06	5.21407e-05	0.00117609	0.00194905	0.00135217	0.00105296	0.00168426	0.00181661	0.0035431	0.00327089	0.00402082	0.00408391	0.000207751	4.58759e-05	0.0002029	0.000114975	7.32238e-05	4.60203e-05	9.53219e-05	5.3491e-05	5.77512e-05	0.00011	0.000167344	0.000134676	0.000207011	0.000134743	0.000145202	0.000231976	0.000261489	0.000136757	0.000387666	0.000424048	0.000600105	0.000106168	7.42399e-05	4.12057e-05	1.90286e-05	1.97606e-05	1.45837e-05	2.93352e-05	2.79184e-05	5.75184e-05	5.63372e-05	8.12094e-05	1.92173e-05	5.459e-05	1.94321e-05	9.31057e-05	7.39397e-05	5.9846e-05	4.21192e-06	4.21192e-06	5.7161e-05	9.75768e-05	7.4684e-06	1.57889e-05	0.000458706	0.000437301	0.000866142	0.000421998	8.13364e-05	0.000600649	0.000170955	2.56883e-05	2.75412e-05	1.74045e-05	2.23734e-05	3.49062e-05	1.44305e-05	2.0144e-05	5.15743e-05	2.5195e-05	9.94192e-05	2.8137e-07	2.89826e-07	2.50564e-07	1.79715e-05	1.83668e-05	1.46904e-05	0.000464064	0.000423407	0.0005079	0.000367511	0.00059917	3.41471e-05	3.40387e-05	5.22643e-05	2.61692e-05	1.78946e-05	6.45607e-07	1.63204e-07	2.7608e-06	1.33905e-07	8.76055e-08	6.06945e-09	3.9809e-08	1.0643e-06	2.6347e-08	9.9484e-06	3.13656e-05	1.3217e-07	3.20907e-05	0.000241606	6.76547e-05	0.000105233	0.00022344	0.000132584	1.94879e-08	3.10235e-05	1.1075e-05	4.69995e-05	6.55703e-07	2.88568e-05	1.27184e-06	2.89453e-06	2.3847e-08	1.56925e-07	1.92737e-06	1.01808e-07	8.88749e-05	6.77343e-05	7.88985e-05	9.23786e-05	5.96189e-05	0.000139322	6.19912e-05	7.12044e-05	9.71824e-05	6.16331e-06	8.78872e-07	1.1822e-06	1.60617e-05	4.08122e-05	5.55045e-05	2.41982e-05	9.44475e-05	7.10145e-05	5.81262e-05	4.70634e-06	2.74634e-05	5.76547e-06	1.94678e-07	6.18899e-07	4.16188e-07	1.50471e-05	5.8486e-06	0.000134207	6.08335e-06	2.91825e-07	0.000171481	9.6288e-07	4.58903e-06	6.62264e-06	2.74242e-06	4.11766e-05	2.08491e-05	6.47288e-05	6.72747e-05	2.53343e-05	5.46551e-06	3.37205e-05	9.11632e-06	3.41176e-05	1.57728e-05	4.25978e-05	2.78156e-05	1.91419e-05	4.57231e-05	4.36434e-05	3.35386e-06	1.78943e-05	1.63811e-05	1.46685e-05	3.61437e-06	2.81549e-05	1.90356e-05	0.000442882	1.23949e-05	4.97922e-05	5.88035e-05	6.67671e-05	0.000105968	3.60465e-05	0.000151687	0.00016058	0.000140164	0.000181671	0.00014245	0.000127774	6.19155e-05	4.85827e-05	6.45905e-06	6.44785e-05	1.517e-05	5.79047e-05	1.76494e-05	5.25742e-05	1.75714e-05	4.93891e-05	2.78139e-05	2.73784e-05	4.7774e-05	1.70941e-06	2.22445e-07	0.000145597	4.46721e-05	7.68656e-08	4.89718e-05	7.42886e-06	3.9404e-07	3.36706e-05	3.38384e-06	6.08611e-07	1.23845e-06	5.69231e-07	7.13599e-07	4.1284e-06	2.80322e-07	1.28197e-09	1.64748e-07	5.12956e-07	2.643e-08	1.84478e-08	2.6768e-06	1.0581e-06	5.49834e-06	2.06033e-06	6.35784e-06	2.19485e-06	3.35593e-06	3.25974e-10	4.8212e-08	1.24136e-06	6.85951e-07	7.98289e-07	1.06666e-06	1.81502e-06	3.35672e-06	1.82801e-05	3.40594e-08	2.32738e-07	3.30508e-07	1.33141e-06	4.77971e-07	4.61269e-07	5.49731e-06	2.41783e-06	1.40016e-06	1.30439e-06	4.03408e-07	2.5829e-06	2.4581e-08	6.0411e-12	1.48991e-07	2.37167e-06	1.03564e-05	1.13322e-08	6.45369e-08	7.87254e-07	0.000312917	7.69519e-07	1.15481e-05	1.64446e-06	2.68026e-07	3.93891e-09	3.57381e-06	4.55672e-06	6.0034e-06	6.44813e-06	3.40805e-06	1.0671e-06	1.18109e-05	1.69711e-05	2.9257e-06	6.92857e-08	3.13605e-06	3.21065e-06	5.21686e-07	2.44738e-07	3.47282e-06	5.82869e-07	6.02244e-07	4.81368e-07	2.12242e-07	2.09505e-09	1.15339e-06	2.76973e-06	3.51694e-09	5.18032e-08	7.67763e-07	9.38245e-11	2.52534e-07	5.18615e-07	7.33765e-07	3.83069e-06	1.30977e-09	8.49248e-07	1.01975e-12	1.23655e-07	1.79294e-10	5.91695e-10	0	3.7057e-06	0	2.53043e-07	8.40807e-07	7.47435e-06	4.30452e-08	1.33835e-06	3.04736e-09	3.81849e-07	2.59971e-07	8.16314e-11	7.09915e-06	1.47881e-06	1.02282e-06	4.10731e-06	2.0747e-06	5.31823e-06	6.93049e-08	5.57539e-08	1.23509e-07	3.31412e-06	8.72805e-07	5.24842e-08	1.83145e-06	1.62024e-07	8.44509e-08	5.67532e-06	1.85402e-06	1.44179e-08	4.26234e-06	0	4.91791e-09	6.91372e-09	1.67471e-09	1.85672e-12	7.64092e-07	6.03695e-09	1.80416e-06	1.24706e-06	0	2.16049e-06	1.26863e-05	1.21593e-05	1.72366e-05	2.66434e-07	4.78663e-06	6.36409e-06	2.98684e-06	6.1005e-07	2.43597e-13	2.84002e-06	1.75662e-07	3.75824e-06	2.48177e-09	1.10186e-10	2.81224e-09	9.56756e-06	9.65637e-08	1.84982e-08	6.99038e-09	3.80917e-07	8.97184e-09	4.39732e-09	6.21539e-09	0	3.02697e-05	5.40753e-07	0.000109454	2.06702e-06	8.82676e-07	7.51396e-07	4.33412e-07	4.19545e-07	1.72306e-07	1.45218e-07	1.85754e-07	2.08965e-07	2.08965e-07	5.43646e-07	1.93777e-07	3.04453e-07	8.2764e-07	1.60241e-06	9.67235e-07	4.37201e-07	6.74019e-07	6.82978e-07	6.64107e-07	1.01523e-06	1.47716e-06	1.89294e-06	4.81149e-07	3.27719e-08	6.33764e-08	2.18677e-08	4.11309e-11	8.94193e-08
DG-sg	6.83108e-06	1.53739e-06	2.78548e-06	1.84347e-06	8.52176e-07	5.25721e-07	3.11234e-08	1.53182e-06	8.16464e-07	4.75304e-06	4.81046e-07	1.22727e-07	2.81097e-07	3.76378e-07	2.15032e-06	6.75466e-06	2.46631e-06	3.24761e-07	7.23632e-07	8.99826e-07	1.80589e-06	1.48634e-06	2.04072e-06	1.39835e-05	4.75886e-07	3.30297e-08	5.09004e-08	1.02425e-07	1.09448e-07	1.47745e-06	7.86293e-06	3.88603e-07	3.35727e-07	4.34696e-07	8.5952e-07	1.47467e-06	6.47997e-07	1.52836e-06	9.15586e-07	4.65634e-07	6.84885e-08	5.05058e-07	1.00917e-06	2.48752e-06	1.84335e-05	5.10043e-07	2.54095e-09	1.10538e-07	1.43362e-07	1.32914e-07	4.57099e-07	2.25076e-06	2.19869e-07	1.68361e-07	4.31934e-08	2.81609e-07	4.91294e-07	1.0413e-06	6.11363e-07	3.63774e-07	1.33747e-06	1.21846e-06	1.87279e-06	2.81936e-06	4.06646e-07	1.79347e-06	1.19124e-07	2.92836e-08	1.99564e-07	4.30962e-07	1.19139e-07	2.67148e-06	1.67824e-05	4.5074e-07	2.39952e-08	6.20341e-08	6.43255e-07	1.0361e-06	3.62925e-06	1.63684e-05	2.97672e-06	3.94485e-07	2.52021e-07	3.37111e-06	5.76975e-06	2.49034e-06	1.05239e-05	7.56023e-07	6.67029e-08	3.29983e-07	2.97635e-06	4.14202e-06	3.9522e-06	2.59175e-06	1.097e-05	1.03988e-06	4.9981e-08	5.54931e-07	2.14624e-06	3.18162e-06	4.26796e-06	1.4142e-05	3.20643e-06	4.77503e-07	1.01372e-06	3.74608e-06	6.47917e-06	2.89928e-06	4.49161e-06	2.33515e-06	6.30498e-07	1.80367e-06	5.57666e-06	8.44836e-06	4.83445e-06	5.91948e-06	5.52857e-06	2.88812e-06	3.00431e-06	7.38879e-06	1.09918e-05	1.30499e-05	2.54351e-06	3.70389e-06	2.99254e-06	6.25644e-07	1.14394e-06	3.934e-06	5.99222e-06	1.96397e-05	1.21033e-05	2.2669e-05	3.45972e-05	2.33148e-05	1.24687e-05	7.45081e-06	1.0099e-05	7.44798e-06	6.31154e-06	6.0108e-06	9.69153e-06	1.96504e-05	2.52118e-05	1.10013e-05	1.5864e-05	1.05947e-05	6.34272e-06	1.06837e-05	1.0579e-05	1.26971e-05	2.13502e-05	2.30194e-05	2.3436e-05	5.77818e-06	1.73812e-05	3.00105e-05	2.4387e-05	1.58911e-05	8.55966e-06	1.62415e-05	1.97629e-05	2.09903e-05	1.41701e-05	3.63355e-06	4.98006e-06	2.81012e-06	2.95719e-06	8.37554e-07	3.91225e-06	1.2896e-05	1.52326e-05	2.53383e-05	2.01365e-05	2.80299e-05	3.17684e-06	2.05725e-05	4.02916e-05	4.1577e-05	7.24575e-06	3.06636e-06	4.88317e-06	1.80801e-06	2.06071e-06	3.64286e-06	2.15656e-06	1.26733e-05	1.32695e-05	1.27511e-05	1.33439e-05	1.08075e-05	5.42259e-06	7.34389e-06	3.94754e-06	2.87813e-06	1.04494e-05	8.79996e-06	7.70662e-06	3.3298e-05	1.79687e-05	2.87983e-05	4.47173e-05	3.55179e-05	2.91456e-05	4.19035e-06	1.05271e-06	4.8344e-07	5.13154e-07	1.08392e-06	1.99546e-06	2.73085e-06	9.39403e-06	6.79002e-06	9.15287e-06	1.14097e-05	1.24658e-05	8.92074e-07	4.66359e-06	7.61163e-06	5.10795e-06	2.95141e-06	3.3432e-06	1.64499e-06	4.60905e-06	3.13621e-06	1.09578e-05	3.62666e-06	7.6873e-07	2.14551e-06	9.82067e-06	7.02834e-06	1.65525e-05	3.28264e-06	2.12115e-06	1.24948e-05	2.12039e-05	4.36752e-06	1.52188e-05	1.52207e-06	1.36043e-06	1.10524e-05	1.40367e-05	2.48206e-05	3.88322e-06	5.72736e-06	2.47229e-06	2.83633e-06	5.74937e-06	3.1162e-06	5.16415e-06	8.00548e-06	3.50681e-06	3.71177e-06	6.60711e-06	4.47252e-06	5.23421e-05	3.4977e-05	7.20129e-05	4.95753e-05	5.54299e-05	2.67554e-05	3.01097e-06	3.53304e-06	2.82229e-06	1.90006e-06	2.82047e-06	5.43339e-06	3.9387e-06	8.61837e-06	2.26974e-06	4.72121e-06	1.49173e-06	5.46442e-07	1.11486e-06	3.81125e-06	5.74907e-06	1.10547e-05	1.41163e-05	7.20759e-06	5.3332e-06	8.96805e-06	1.93768e-05	1.99698e-05	3.97474e-05	4.92255e-05	3.73421e-05	2.19104e-05	5.75425e-05	7.41072e-05	2.75609e-05	3.22158e-05	1.31015e-05	2.06123e-05	4.75852e-05	5.16632e-05	1.45565e-05	3.04592e-06	4.08671e-06	5.55156e-07	9.14489e-06	1.93075e-06	3.88936e-05	4.3539e-05	6.28211e-05	2.34602e-05	4.6343e-05	8.64195e-06	1.53538e-05	1.55698e-05	1.87386e-05	6.08845e-06	2.22208e-05	1.14746e-05	2.54688e-05	2.14009e-05	2.93204e-05	6.02108e-06	5.44144e-05	0.00111722	0.00184914	0.00125199	0.000985	0.0016477	0.0016593	0.00343991	0.00323799	0.00370852	0.00387427	0.000304292	5.8664e-05	0.000195197	0.000110332	7.20335e-05	4.52025e-05	8.80591e-05	5.35962e-05	5.85168e-05	0.0001133	0.00015837	0.000121882	0.00019161	0.000129417	0.000144528	0.00022549	0.000263292	0.000142872	0.000335688	0.000413205	0.000581524	9.63739e-05	7.11948e-05	4.26504e-05	1.99683e-05	2.0569e-05	1.52168e-05	3.0468e-05	2.78602e-05	6.03249e-05	5.94845e-05	8.5257e-05	1.92576e-05	5.61381e-05	1.90756e-05	9.67404e-05	7.5887e-05	5.87117e-05	4.68928e-06	4.68928e-06	6.24924e-05	0.000103833	7.92875e-06	2.05871e-05	0.000428641	0.000407655	0.000824705	0.00038589	8.33551e-05	0.000563686	0.000211203	2.54928e-05	2.35629e-05	1.33772e-05	2.35779e-05	3.69539e-05	1.55868e-05	2.10194e-05	5.47873e-05	2.47788e-05	9.17766e-05	3.38458e-07	3.40941e-07	3.2941e-07	1.80435e-05	1.86722e-05	1.28239e-05	0.000415318	0.000381452	0.000447182	0.00033797	0.000527854	3.7416e-05	3.72834e-05	5.95919e-05	2.25651e-05	1.50117e-05	7.12681e-07	1.81376e-07	3.05549e-06	1.45042e-07	8.70677e-08	6.73367e-09	3.96901e-08	1.20911e-06	2.71784e-08	1.09318e-05	3.44055e-05	1.73046e-07	3.67628e-05	0.000188493	5.52367e-05	8.51373e-05	0.00018761	0.000103197	2.0133e-08	2.60899e-05	1.10213e-05	3.86784e-05	6.53983e-07	2.49034e-05	1.29925e-06	2.95209e-06	2.39967e-08	1.60625e-07	2.00225e-06	1.05005e-07	7.629e-05	5.95655e-05	7.71501e-05	8.94501e-05	5.95583e-05	0.000115411	6.88842e-05	6.91876e-05	7.77743e-05	6.45437e-06	8.36595e-07	1.15413e-06	1.78909e-05	4.15435e-05	5.40009e-05	2.26927e-05	8.86093e-05	7.06634e-05	6.06089e-05	4.49226e-06	2.93036e-05	5.97977e-06	2.2467e-07	6.79924e-07	5.22579e-07	1.08949e-05	5.53188e-06	9.12921e-05	5.33034e-06	3.26768e-07	0.000116429	8.98289e-07	5.58663e-06	8.64458e-06	2.80988e-06	4.36059e-05	2.33074e-05	7.50739e-05	6.13686e-05	2.44536e-05	4.41595e-06	3.0694e-05	1.40014e-05	3.31832e-05	1.62891e-05	4.0689e-05	2.64374e-05	1.77119e-05	5.0361e-05	4.33843e-05	6.36962e-06	2.03429e-05	1.77962e-05	2.0345e-05	3.29888e-06	2.45342e-05	1.73002e-05	0.000395599	1.11517e-05	5.09685e-05	6.21015e-05	6.44005e-05	0.000116121	3.79312e-05	0.000165682	0.000182093	0.000149946	0.000192883	0.000134306	0.000159343	6.44406e-05	6.28178e-05	5.31728e-06	8.45161e-05	1.4609e-05	6.23797e-05	1.7334e-05	5.55343e-05	1.72771e-05	5.38651e-05	3.07758e-05	3.11139e-05	5.05177e-05	2.04904e-06	2.73429e-07	0.00015097	4.88436e-05	9.70506e-08	5.96861e-05	7.54453e-06	5.37799e-07	6.41152e-05	4.02561e-06	8.44563e-07	1.70487e-06	7.30144e-07	9.68957e-07	5.82247e-06	3.89682e-07	1.29127e-09	2.34181e-07	7.09947e-07	1.7949e-08	2.10054e-08	5.37861e-06	8.44457e-07	5.64722e-06	2.32347e-06	7.24815e-06	1.98523e-06	2.7429e-06	3.64751e-10	6.15955e-08	1.60988e-06	8.85522e-07	1.0401e-06	1.38705e-06	2.35159e-06	3.8938e-06	1.82206e-05	3.49979e-08	3.16948e-07	4.51989e-07	1.37729e-06	4.43389e-07	5.09681e-07	6.20267e-06	2.41379e-06	1.40031e-06	1.17064e-06	5.27603e-07	3.55513e-06	2.01254e-08	6.3943e-12	2.04359e-07	3.1322e-06	1.35336e-05	1.55439e-08	8.85226e-08	7.23703e-07	0.000210962	8.10008e-07	2.27757e-05	2.39867e-06	3.11971e-07	4.82644e-09	5.23164e-06	4.88232e-06	9.29959e-06	8.38829e-06	4.13243e-06	8.67484e-07	2.45947e-05	2.62892e-05	2.40234e-06	7.74008e-08	3.80652e-06	4.36853e-06	8.49641e-07	3.21868e-07	6.81093e-06	1.23904e-06	1.27526e-06	1.10846e-06	4.29427e-07	2.42252e-09	2.37895e-06	5.70304e-06	3.26751e-09	1.19921e-07	1.16078e-06	9.93689e-11	2.0302e-07	3.45507e-07	6.10906e-07	5.93541e-06	1.5913e-09	5.42668e-07	1.15566e-12	1.74814e-07	2.4593e-10	8.01075e-10	0	8.49678e-06	0	2.08423e-07	7.15642e-07	6.01583e-06	5.39796e-08	9.70067e-07	4.25761e-09	3.01186e-07	2.08997e-07	5.98287e-11	1.42958e-05	2.58056e-06	2.1712e-06	7.81464e-06	3.10869e-06	1.06182e-05	1.02097e-07	6.45815e-08	2.52157e-07	7.39691e-06	1.93031e-06	1.07535e-07	2.13896e-06	2.58161e-07	1.74255e-07	1.26449e-05	3.56146e-06	1.94084e-08	9.6666e-06	0	6.72571e-09	9.20029e-09	2.70453e-09	2.29434e-12	1.25661e-06	8.2806e-09	4.09856e-06	1.71337e-06	0	1.69728e-06	2.87451e-05	2.77224e-05	3.7575e-05	5.37924e-07	7.78498e-06	1.18801e-05	3.11275e-06	1.13191e-06	3.01012e-13	6.46779e-06	3.65191e-07	8.57094e-06	3.41601e-09	1.50974e-10	3.87097e-09	2.19679e-05	1.38533e-07	2.49915e-08	9.8168e-09	5.48988e-07	9.73104e-09	9.40294e-09	4.56928e-09	0	5.7534e-05	1.1994e-06	0.000208231	3.46296e-06	1.42134e-06	1.18908e-06	6.80993e-07	7.30971e-07	2.30051e-07	1.56664e-07	2.66486e-07	3.31713e-07	3.31713e-07	6.3526e-07	2.13614e-07	2.29049e-07	1.41612e-06	3.18924e-06	1.53395e-06	7.56074e-07	1.12928e-06	1.19713e-06	1.05422e-06	1.41416e-06	2.3826e-06	2.97598e-06	7.58722e-07	3.13119e-08	5.35037e-08	2.09064e-08	9.52145e-11	1.28404e-07
FC	4.52116e-06	1.81008e-06	3.8045e-06	2.05269e-06	9.13071e-07	7.03556e-08	3.83231e-44	2.82753e-06	1.15661e-06	8.10886e-06	4.652e-07	9.32802e-08	1.76536e-07	1.54164e-08	4.27223e-06	1.6056e-05	4.45225e-06	3.66398e-07	2.02589e-07	6.13283e-10	3.38382e-06	2.65687e-06	3.92941e-06	2.79314e-05	5.16717e-07	3.57202e-08	5.30165e-08	6.49793e-08	3.04164e-37	2.49805e-06	1.90976e-05	6.26755e-08	3.13503e-10	1.33736e-09	1.91849e-08	7.17179e-09	7.76567e-07	2.32399e-06	9.88812e-07	5.21106e-07	6.15198e-08	5.70291e-07	3.71232e-07	5.14338e-06	3.91981e-05	8.00764e-07	9.71367e-11	1.23715e-07	1.17878e-07	2.90805e-08	5.36286e-07	2.9719e-06	2.25465e-07	1.79862e-07	3.25636e-08	2.57024e-07	9.05858e-08	6.06665e-07	4.41559e-07	2.98746e-08	2.33558e-08	1.76139e-07	2.42262e-06	3.01382e-06	2.68687e-07	1.55088e-06	1.02439e-07	8.37316e-15	1.73603e-09	1.92294e-07	7.11818e-11	5.353e-06	3.69749e-05	2.61477e-07	5.83127e-09	6.82374e-09	2.22068e-07	2.4725e-10	2.60686e-06	9.69859e-06	3.00714e-06	4.17129e-07	1.82503e-07	2.46225e-06	4.49671e-06	3.62728e-06	2.48905e-05	7.19927e-07	2.85336e-08	5.80092e-17	1.59088e-07	1.54843e-07	4.55863e-06	5.05218e-06	3.05354e-05	6.09268e-07	5.19825e-40	5.17352e-19	2.15255e-07	4.89772e-28	6.87603e-06	3.80814e-05	6.0117e-07	6.12012e-32	1.23769e-21	2.70153e-10	1.92919e-17	2.46181e-06	1.17318e-05	1.85714e-06	1.3887e-37	7.00565e-19	1.35604e-07	9.05674e-10	2.16682e-06	1.27887e-05	3.51013e-07	4.71399e-07	1.93493e-07	9.64023e-08	1.10497e-16	3.65803e-06	1.12727e-06	5.20481e-06	1.32419e-06	3.43707e-18	1.23774e-09	4.3372e-08	8.48733e-17	9.8572e-07	1.57956e-06	7.60205e-07	1.34415e-06	8.07351e-07	9.50406e-07	6.42539e-07	1.26976e-06	6.07808e-06	7.62345e-07	4.99684e-07	1.34921e-07	3.54673e-07	3.50342e-07	1.38185e-06	6.01278e-06	6.95778e-07	1.67776e-07	1.49695e-07	3.05585e-07	2.09876e-07	1.49606e-05	2.90489e-05	1.89284e-05	8.3288e-07	5.06234e-06	1.08431e-05	5.91628e-06	1.80658e-07	3.58314e-07	2.25788e-08	1.78714e-07	1.45478e-07	3.87326e-07	2.01935e-09	1.48509e-06	8.20665e-06	2.34953e-07	1.94634e-26	1.43578e-08	1.39408e-06	3.9519e-07	1.86591e-05	2.35621e-05	3.39965e-05	6.21604e-08	7.81086e-06	1.0568e-05	1.03424e-05	5.57514e-06	4.35999e-06	1.30232e-05	4.64423e-06	1.15325e-06	4.67003e-08	3.64394e-16	7.15318e-06	1.09712e-05	1.49542e-05	3.49293e-06	2.58898e-06	3.8839e-06	1.3787e-06	4.60506e-06	4.66961e-07	2.30066e-07	4.39944e-08	1.33533e-16	2.99369e-06	1.11123e-05	1.71603e-11	1.04538e-06	6.35169e-07	5.60947e-16	1.61906e-06	2.96646e-07	3.39472e-07	3.45017e-07	3.47221e-07	9.32803e-08	2.00034e-08	4.40971e-06	1.19924e-05	3.11802e-07	3.64236e-07	4.90199e-16	7.05478e-38	1.32743e-06	5.62667e-06	1.49085e-07	6.05113e-08	2.30649e-08	4.14546e-38	4.54186e-06	3.27773e-06	1.39098e-05	4.32377e-06	7.66598e-07	6.14988e-07	4.08649e-06	7.58075e-06	3.72597e-05	1.87301e-06	6.08437e-07	1.14017e-06	1.18392e-16	2.97779e-06	1.62915e-05	1.11342e-06	2.56909e-07	1.74388e-06	8.93973e-37	1.129e-05	3.0467e-06	8.10325e-06	1.46247e-06	1.58677e-06	2.0706e-06	2.09987e-06	5.6354e-06	1.32493e-05	6.62838e-06	2.7578e-06	9.35822e-07	2.82363e-08	2.03426e-05	4.10345e-05	2.2344e-05	1.09361e-05	9.10821e-06	3.88368e-06	1.20352e-06	1.01351e-06	1.07199e-06	2.15687e-07	1.2221e-07	8.94124e-07	3.17304e-06	1.81106e-06	1.4733e-06	8.62978e-06	1.3441e-07	1.70283e-17	9.17328e-10	2.32585e-09	4.85343e-08	6.51114e-06	3.63478e-05	1.97752e-06	3.91926e-08	1.57698e-07	8.68939e-08	1.66128e-10	4.41868e-05	6.6609e-05	5.40064e-05	1.28238e-05	6.35827e-06	1.51719e-06	1.47492e-05	7.55999e-05	9.52741e-06	1.8942e-06	1.48199e-06	5.05722e-07	6.37363e-06	3.20828e-06	9.44467e-07	4.2738e-07	1.4038e-07	1.91032e-06	1.06802e-06	3.01372e-05	1.59731e-05	4.48866e-05	1.40038e-05	5.71031e-06	5.23939e-06	6.70334e-06	5.55382e-06	1.73987e-06	4.30096e-06	9.00054e-06	2.8805e-06	3.26563e-06	2.51586e-06	2.28717e-06	6.02646e-06	0.000664654	0.00114385	0.000640924	0.000478645	0.0014936	0.000844716	0.00245862	0.0025202	0.00170812	0.00258517	0.00169859	8.26719e-05	5.70796e-05	3.49513e-05	2.12215e-05	3.54808e-05	3.67554e-05	1.13499e-05	6.26764e-06	1.72137e-05	5.21729e-05	5.87453e-05	9.74378e-05	3.30296e-05	1.86706e-05	2.81998e-05	7.76038e-05	4.01197e-05	1.73841e-05	0.000184086	0.000105173	4.92403e-07	8.27457e-06	9.36845e-07	3.33775e-06	3.01507e-07	3.48805e-07	2.14029e-07	1.11e-06	3.02059e-07	1.23832e-07	2.7487e-07	6.84935e-07	2.11156e-06	4.03871e-06	3.49057e-10	2.50776e-07	1.28219e-05	1.0921e-06	1.0921e-06	1.27496e-05	5.67065e-07	1.79033e-06	2.80904e-05	7.99929e-05	6.1049e-05	0.000183119	4.3949e-05	2.4091e-07	0.000188084	0.000100659	3.62553e-06	7.50707e-06	1.13217e-05	3.55569e-07	9.39377e-08	5.86711e-08	5.72517e-07	3.21548e-08	5.01381e-06	3.41406e-05	9.31013e-08	7.03572e-08	1.75963e-07	6.22655e-06	6.2813e-06	5.77199e-06	0.000136929	0.000135255	0.000104206	0.000155795	0.00014249	8.09129e-06	7.23744e-06	0.000150898	1.8285e-06	2.41369e-06	2.51181e-08	1.1536e-07	3.92899e-09	9.6443e-09	2.96341e-09	1.30336e-19	1.49646e-08	2.38345e-09	7.2409e-20	2.12366e-09	6.75709e-09	9.43496e-16	2.14035e-08	1.83058e-05	1.06484e-05	2.03264e-05	4.43813e-05	2.48865e-05	2.7139e-13	1.21444e-06	3.34478e-06	4.37858e-07	2.51477e-18	1.17506e-06	3.59372e-07	6.98296e-07	3.16308e-19	9.26258e-18	1.48413e-06	2.9677e-11	1.16749e-06	1.35853e-06	3.22405e-07	3.89914e-07	2.25851e-07	1.56628e-06	1.18915e-06	5.47198e-07	1.44984e-06	4.92743e-08	9.58708e-17	2.92953e-08	2.96083e-08	3.46541e-07	2.4064e-07	4.08995e-07	3.29844e-07	6.56138e-08	9.80168e-15	4.13892e-07	8.26491e-09	1.16369e-07	2.34877e-08	6.38992e-09	6.87699e-09	3.76494e-06	1.37294e-07	2.25383e-06	6.52588e-07	1.96104e-15	2.7917e-06	8.60556e-18	1.37005e-05	2.67376e-05	1.86216e-06	1.09215e-05	1.82354e-05	7.65918e-05	6.10335e-15	2.60124e-08	4.43864e-18	8.50964e-11	2.65329e-05	6.60177e-06	3.77351e-07	1.33473e-06	4.66468e-06	9.0366e-08	1.45311e-05	4.98003e-06	1.60584e-05	1.29506e-05	1.15351e-06	3.00759e-05	6.22061e-07	7.00029e-08	5.50391e-07	0.000123266	1.17876e-10	1.95323e-05	8.19533e-06	8.21833e-07	2.77826e-05	1.73685e-05	1.94167e-05	1.43977e-06	3.10116e-05	2.96838e-06	1.99974e-05	3.49618e-05	2.72172e-05	6.69446e-05	1.48644e-07	9.21506e-05	1.50703e-06	1.0913e-06	4.52009e-07	1.97849e-08	1.39052e-09	1.29672e-06	1.14742e-05	1.31623e-05	2.35289e-05	5.10122e-16	6.63028e-17	2.19865e-06	2.27778e-06	2.10778e-15	4.63309e-05	1.95238e-07	1.52249e-16	0.000158691	4.55909e-06	1.251e-06	2.44433e-06	8.89088e-07	1.33046e-06	8.82054e-06	5.8589e-07	3.40231e-11	3.35887e-07	1.07916e-06	1.68577e-22	1.018e-15	1.50471e-05	7.05493e-20	7.11514e-08	1.70049e-06	1.13099e-05	4.11214e-08	9.63623e-10	5.49242e-46	1.38845e-10	1.77145e-06	8.48285e-07	5.4965e-07	1.44687e-06	2.8404e-06	2.53885e-07	2.68874e-15	5.24196e-18	8.96252e-17	1.28463e-16	5.50489e-07	7.10501e-08	3.89132e-07	4.60642e-06	2.21704e-09	7.4953e-07	1.2621e-07	1.40546e-16	5.72769e-06	2.6122e-19	2.20655e-47	5.82992e-17	5.14477e-07	1.53223e-05	4.43475e-18	2.52559e-17	6.18112e-17	6.59653e-16	1.7278e-10	6.14081e-05	3.6318e-06	5.65969e-08	1.21477e-17	8.02219e-06	5.63048e-08	1.76372e-05	8.98122e-06	2.1602e-06	8.49139e-21	7.42238e-05	4.66659e-05	7.19498e-08	5.21346e-09	3.15018e-06	3.46635e-10	1.0866e-06	2.37228e-07	1.77973e-05	3.63878e-06	3.68505e-06	3.3967e-06	1.19905e-06	4.62859e-19	6.93991e-06	1.66246e-05	1.51499e-19	3.69008e-07	1.95704e-06	3.42601e-46	2.14341e-21	2.13392e-09	2.11165e-08	1.00206e-05	3.45921e-19	6.01515e-31	2.11898e-48	7.10391e-08	7.01648e-20	2.26007e-19	0	2.58995e-05	0	2.50775e-09	7.63863e-09	6.34485e-20	6.06938e-09	2.72617e-10	1.15157e-09	2.95907e-21	2.2275e-21	2.06891e-40	3.91549e-05	6.1607e-06	6.09605e-06	1.99552e-05	5.51326e-06	2.8559e-05	1.61524e-07	3.04079e-08	6.85988e-07	2.19881e-05	5.66229e-06	2.9346e-07	2.69796e-06	5.61324e-07	4.72038e-07	3.7945e-05	9.76899e-06	5.44532e-18	2.91801e-05	0	1.70552e-18	2.55683e-18	3.22155e-19	5.70247e-51	3.03583e-06	2.36241e-18	1.23246e-05	3.55746e-06	0	3.98194e-07	8.6423e-05	8.38593e-05	0.000108556	1.33739e-06	1.91575e-05	3.23609e-05	4.09311e-06	3.01355e-06	7.4815e-52	1.93969e-05	9.57414e-07	2.57518e-05	1.57558e-11	4.26475e-20	1.79513e-11	6.66975e-05	2.00219e-07	6.96435e-18	1.64095e-08	8.08083e-07	1.49934e-11	2.79318e-08	7.7869e-32	0	0.000145989	3.44856e-06	0.000528022	8.46603e-06	2.93547e-06	2.39251e-06	1.34006e-06	1.70023e-06	3.34182e-07	1.44185e-07	4.28513e-07	7.00743e-07	7.00743e-07	4.29998e-07	2.36477e-07	2.25698e-08	2.99517e-06	8.34365e-06	3.10689e-06	1.71474e-06	2.49376e-06	2.76325e-06	2.19562e-06	2.38194e-06	5.13956e-06	5.77854e-06	1.32397e-06	8.77759e-09	2.99106e-09	9.06158e-09	1.62168e-11	7.64244e-08
IG	2.78855e-05	6.69547e-06	2.74032e-05	1.6173e-09	7.19494e-10	5.54398e-11	0	2.29565e-05	8.44744e-06	7.31694e-05	8.80067e-08	7.35034e-11	1.36908e-10	3.44045e-10	3.55011e-05	0.000151467	2.9042e-05	1.49472e-06	1.58808e-10	3.11647e-15	3.3798e-05	2.56721e-05	3.88834e-05	0.000286788	4.07159e-10	2.81473e-11	4.17766e-11	5.12033e-11	9.27017e-49	2.64388e-05	0.000203734	4.93866e-11	1.5931e-15	6.76851e-15	2.42596e-12	3.43885e-14	2.13962e-06	1.68715e-05	7.79178e-10	4.10628e-10	4.48202e-11	1.81309e-10	3.11991e-09	5.19543e-05	0.000405438	5.55453e-06	7.65431e-14	9.74866e-11	9.28875e-11	2.29153e-11	2.95644e-06	2.30398e-05	1.77665e-10	1.4173e-10	2.27772e-11	1.63113e-10	7.8599e-13	3.22803e-07	2.26929e-06	2.3086e-11	1.187e-13	8.9508e-13	1.23108e-11	2.24955e-10	6.35324e-07	5.00282e-06	8.0721e-11	1.73596e-19	8.82398e-15	1.07081e-10	1.24999e-17	5.58099e-05	0.000391753	1.31471e-06	4.595e-12	5.35753e-12	1.70819e-10	1.94831e-13	1.09424e-05	5.68295e-05	1.9457e-05	3.28695e-10	1.43811e-10	4.52456e-09	3.54338e-09	3.6448e-05	0.000262742	1.47707e-06	2.24843e-11	1.2599e-32	1.2536e-10	1.22015e-10	4.63296e-05	5.04278e-05	0.000317274	4.801e-10	0	1.68216e-25	1.15175e-10	3.1283e-37	7.29047e-05	0.000411719	4.73718e-10	3.90907e-41	2.8664e-36	2.12879e-13	4.19004e-33	1.87232e-05	0.000109345	4.17428e-08	0	1.52155e-34	1.06855e-10	7.13666e-13	2.11206e-05	0.000138201	2.76497e-10	3.71459e-10	1.52471e-10	7.59644e-11	2.39988e-32	6.43412e-06	8.15559e-06	5.49026e-05	1.13756e-09	7.46496e-34	6.28974e-15	2.20398e-13	1.00545e-25	2.17895e-06	1.26509e-05	1.21892e-12	1.5578e-12	1.23901e-12	3.7594e-12	2.79296e-12	4.70534e-07	3.14986e-06	6.2915e-09	3.93748e-10	1.06317e-10	4.43334e-09	2.76067e-10	7.45534e-06	4.09362e-05	4.52338e-07	1.31774e-10	1.12367e-10	2.0606e-10	4.1794e-09	7.42032e-06	2.98599e-05	8.80897e-07	6.51674e-10	6.85041e-08	1.89619e-07	7.6971e-08	5.51307e-10	2.7056e-10	1.35959e-11	8.27644e-11	1.71892e-09	2.04975e-12	1.02556e-14	2.99763e-08	1.96519e-07	5.60856e-09	8.39428e-50	1.13138e-11	1.09853e-09	3.11407e-10	1.53823e-05	7.54928e-05	4.91203e-06	4.8982e-11	9.17809e-08	3.25857e-08	2.21973e-08	3.49411e-05	4.14079e-05	0.000138333	4.81417e-05	3.36367e-08	2.78991e-11	7.91501e-32	2.6543e-05	9.92457e-05	3.2294e-07	2.09427e-06	6.02956e-08	3.27462e-06	1.25773e-05	4.78308e-05	3.67963e-10	1.81291e-10	3.46673e-11	2.90019e-32	2.56017e-05	0.000114166	4.47814e-16	7.20717e-10	1.54713e-08	1.21832e-31	1.11718e-05	1.36315e-07	9.89421e-07	2.71871e-10	2.73608e-10	7.35043e-11	1.57626e-11	4.26463e-05	0.000120858	2.45698e-10	2.87016e-10	1.06466e-31	2.2521e-49	2.0091e-06	8.97042e-06	1.17478e-10	4.76826e-11	1.8175e-11	4.65693e-49	3.55655e-05	1.84347e-05	0.000108577	2.0207e-05	6.04075e-10	8.90965e-08	3.22013e-09	6.93191e-05	0.000392381	1.71543e-07	4.79445e-10	8.98432e-10	2.57135e-32	2.48411e-05	0.000159117	6.45441e-06	2.02442e-10	1.37417e-09	4.40676e-48	1.91272e-05	9.02329e-06	4.19492e-05	6.28728e-08	3.25545e-10	6.7503e-09	1.06708e-11	1.56739e-05	6.86467e-05	3.20078e-06	5.29653e-08	1.92505e-08	1.253e-13	2.72482e-05	0.00011321	4.15649e-06	2.35036e-07	1.69446e-07	8.8106e-08	7.01196e-06	1.37626e-06	8.5067e-06	9.55777e-13	4.81798e-13	3.81977e-12	1.57668e-11	7.89257e-12	1.50135e-05	9.02598e-05	1.05914e-10	5.34219e-24	4.6615e-15	1.18186e-14	2.46631e-13	6.80168e-05	0.000390311	1.62121e-05	3.08835e-11	1.24265e-10	3.16007e-10	1.30908e-13	6.42666e-05	0.00022392	6.9031e-07	4.11455e-08	4.99407e-09	1.18541e-09	0.000124035	0.000773839	3.46422e-05	4.62655e-09	1.31206e-08	2.84845e-09	4.86862e-05	1.66222e-05	1.75606e-09	4.55272e-09	1.10618e-10	1.50531e-09	5.45916e-06	0.000185587	4.3843e-05	0.000333188	3.40976e-05	5.23913e-05	8.08405e-06	2.38816e-05	1.36037e-07	4.20135e-08	3.63483e-05	8.1864e-05	2.25912e-05	2.61625e-05	1.92098e-05	1.88235e-05	4.61085e-05	0.00022071	0.000354491	0.000125682	1.66121e-05	0.000216561	0.000297139	0.000943266	0.00107662	0.000156406	0.000892532	0.000114247	0.000529757	4.98798e-05	3.7499e-05	3.4265e-05	0.00018931	2.13726e-05	4.11674e-07	4.48381e-08	3.04126e-08	4.15554e-05	0.0001422	2.66848e-05	5.09777e-07	2.11129e-07	2.70929e-07	3.21145e-05	9.82987e-05	3.60512e-05	0.000139671	1.08056e-05	1.75222e-06	2.6924e-05	7.52681e-07	2.63013e-09	2.6082e-07	4.00925e-07	1.69751e-09	5.4849e-06	6.60216e-09	2.22255e-09	6.17109e-09	1.56051e-08	4.96787e-07	9.50264e-07	2.75027e-13	4.68628e-10	2.89681e-05	1.29801e-06	1.29801e-06	0.00010209	2.83918e-09	2.58694e-06	0.00023149	4.17235e-06	1.36164e-06	3.12908e-06	1.264e-06	4.49395e-09	2.05417e-05	2.02455e-06	1.7535e-05	4.1869e-06	1.44676e-05	1.52479e-06	7.40223e-11	3.84869e-08	2.69927e-06	7.37716e-10	3.29875e-05	7.28391e-05	4.10979e-07	5.54373e-11	1.90805e-06	7.93574e-07	8.7227e-07	1.4022e-07	9.09484e-05	0.000116911	2.43798e-06	0.000192639	4.67394e-06	6.64664e-08	4.48036e-08	3.68956e-06	8.63512e-06	1.5413e-05	8.90923e-10	1.10207e-09	1.24332e-12	1.21667e-09	5.24337e-13	2.83077e-35	2.13535e-09	1.87814e-12	1.47183e-26	3.43448e-18	1.09279e-17	5.70036e-24	1.68658e-11	3.35052e-05	7.21161e-05	0.000135715	0.000269252	0.000182247	4.38906e-22	1.01208e-05	3.45185e-05	4.3719e-07	1.0434e-31	2.26771e-06	1.55271e-07	1.16304e-08	5.18979e-26	2.01174e-33	2.5921e-06	1.50807e-16	1.91887e-07	9.5194e-07	3.21413e-11	3.62405e-11	2.62784e-11	2.99824e-08	6.0428e-12	2.78065e-12	1.8461e-08	3.75555e-08	2.08321e-32	5.45335e-08	7.24104e-10	8.49791e-09	1.07032e-07	2.71554e-07	8.60379e-11	4.73781e-10	2.3692e-30	4.17474e-06	4.18663e-14	6.85065e-11	1.19355e-13	3.12862e-14	3.49463e-14	4.07533e-05	1.20379e-06	1.87774e-05	7.07503e-06	1.09564e-23	2.29923e-05	1.00987e-25	1.49386e-05	3.13467e-05	3.9251e-08	7.57614e-05	0.000192465	0.000803838	1.32558e-30	1.92755e-11	9.64027e-34	1.37618e-19	0.000280817	2.56754e-05	2.9597e-10	2.1939e-08	3.06349e-05	7.12079e-11	2.902e-07	3.65694e-08	0.000166083	1.0205e-08	8.6209e-10	0.000234126	4.90026e-10	5.26258e-11	5.65142e-06	0.000255828	1.77762e-22	0.000155482	6.13295e-05	1.88862e-08	0.000224418	7.97654e-05	0.000171571	1.13431e-09	0.000290639	4.32556e-06	0.000171447	0.000317728	0.000158797	0.000633321	1.16531e-10	0.00087231	1.18668e-09	1.37291e-07	7.90148e-07	1.00087e-13	1.09571e-12	2.85418e-08	7.21013e-05	7.91741e-05	5.51193e-07	1.10793e-31	1.44008e-32	9.4561e-09	2.46952e-05	1.19678e-23	0.000455245	4.09327e-10	3.3067e-32	0.00170703	4.40966e-05	1.04899e-05	2.23254e-05	8.64764e-06	1.03619e-05	8.53612e-05	3.62716e-06	5.50365e-20	2.08107e-06	6.67993e-06	3.66138e-38	5.81349e-24	0.000163116	3.48512e-35	5.60668e-11	1.41033e-05	0.000118946	9.58081e-14	7.59325e-13	0	2.24548e-19	9.4662e-06	6.68443e-10	4.33121e-10	1.14012e-09	2.61488e-05	2.44739e-10	5.83966e-31	1.1385e-33	1.94657e-32	2.79009e-32	1.5128e-06	7.41895e-11	4.21947e-06	1.39076e-05	2.40405e-08	1.40184e-08	9.94464e-11	3.05252e-32	4.88676e-05	5.71956e-35	0	1.2662e-32	1.26163e-08	1.20738e-08	9.63181e-34	5.48531e-33	1.34401e-32	3.23735e-21	2.52119e-19	0.000657593	3.28535e-05	4.4598e-11	5.63135e-23	7.26848e-05	3.08912e-11	0.000160695	6.95422e-05	3.1822e-06	2.20905e-35	0.000702705	0.000454894	5.6696e-11	5.65322e-08	3.29425e-05	5.60593e-19	1.17826e-05	1.86934e-10	0.00018999	3.85555e-05	3.98386e-05	3.68301e-05	1.30008e-05	1.25242e-26	7.14968e-05	0.00017109	3.29039e-35	4.00134e-06	1.71236e-05	0	5.5761e-36	1.68151e-12	1.65974e-11	8.39525e-05	3.54954e-27	1.34722e-46	0	7.13615e-07	1.52391e-35	4.90862e-35	0	0.000280825	0	8.3369e-09	3.88166e-14	1.65062e-34	4.78263e-12	4.40884e-19	1.24871e-08	7.89274e-36	5.79486e-36	0	0.000422339	6.57719e-05	6.41984e-05	0.000213527	5.74439e-05	0.000306512	1.50641e-06	5.40093e-08	7.31601e-06	0.000237406	6.13946e-05	3.17932e-06	2.83292e-05	6.0262e-06	5.11855e-06	0.0003977	0.000105862	1.18267e-33	0.00031606	0	2.85158e-26	5.55316e-34	7.48539e-26	0	3.29186e-05	5.1309e-34	0.000133639	3.85648e-05	0	4.31782e-06	0.000936491	0.000909181	0.00117227	1.45008e-05	0.000207603	0.000350883	4.41297e-05	3.26775e-05	0	0.00021033	1.03817e-05	0.000279239	5.98547e-15	9.26258e-36	6.81951e-15	0.000723214	2.10741e-06	4.81239e-28	1.7011e-07	8.51185e-06	2.4248e-20	3.02879e-07	1.31498e-48	0	0.00158154	3.73945e-05	0.00572007	9.17992e-05	2.98718e-05	2.41402e-05	1.3243e-05	1.75166e-05	2.89075e-06	9.04185e-07	3.87705e-06	6.50294e-06	6.50294e-06	1.50215e-06	5.07285e-09	1.17465e-07	3.22427e-05	8.93063e-05	3.15368e-05	1.75686e-05	2.4484e-05	2.84516e-05	2.00945e-05	2.297e-05	5.33868e-05	6.04033e-05	1.4061e-05	3.51464e-08	2.35694e-12	7.14047e-12	1.27788e-14	7.58559e-07
RHP	8.61943e-05	1.53402e-05	2.36539e-05	1.20667e-05	7.46041e-06	3.08886e-05	2.40092e-05	2.62685e-05	1.52806e-05	3.36695e-05	1.14647e-05	3.63816e-06	2.43253e-05	2.66003e-05	3.57688e-05	7.55027e-05	2.94961e-05	1.62594e-05	4.47816e-05	3.11378e-05	3.11608e-05	2.81366e-05	1.6339e-05	5.94211e-05	1.04191e-05	8.6088e-07	2.65009e-06	1.84214e-05	3.08118e-05	5.27235e-05	0.00015346	4.8351e-05	6.9794e-06	1.79668e-05	6.99715e-05	7.47259e-05	2.91604e-05	8.87892e-05	1.76682e-05	3.42393e-06	6.76874e-06	4.61014e-05	3.39063e-05	6.76568e-06	2.23635e-05	5.09549e-06	5.03619e-07	5.3883e-07	7.99655e-06	2.27645e-05	2.22778e-05	7.55813e-05	1.51519e-05	2.09914e-06	3.92308e-06	2.85396e-05	2.656e-05	5.04324e-05	0.000123433	2.90462e-05	1.07739e-05	2.20194e-05	9.12835e-05	7.91708e-05	3.01998e-05	0.000108314	1.73997e-05	3.45652e-06	7.2441e-06	3.94348e-05	3.55815e-05	3.93528e-05	5.9707e-05	5.16925e-05	6.59192e-06	1.47286e-05	5.42883e-05	8.8133e-05	4.66252e-05	3.7042e-05	5.58684e-05	1.12237e-05	1.06388e-05	8.54369e-05	0.000163795	9.05607e-05	7.08137e-05	0.000123033	3.55296e-05	4.19702e-05	0.00014316	0.000213532	8.8413e-05	7.32802e-05	6.87738e-05	6.92314e-05	1.39443e-05	5.17655e-05	0.000153078	0.000171418	7.40689e-05	5.87907e-05	0.000100401	2.06895e-05	4.82406e-05	0.000139635	0.000168617	9.37055e-05	4.82416e-05	8.7241e-05	3.15964e-05	8.81199e-05	0.000217951	0.000214855	0.000113833	5.02256e-05	0.00018708	5.61247e-05	7.58346e-05	0.000185867	0.000215586	0.000142158	0.000111906	0.000117252	0.000143947	3.42958e-05	7.01331e-05	0.000179038	0.00018997	0.000107533	0.00019743	0.000117474	3.52019e-05	5.35001e-05	0.000127739	0.000107273	0.000145348	0.000128244	0.000170503	4.53386e-05	0.000110682	0.000242218	0.000280115	8.88538e-05	9.98112e-05	7.84292e-05	3.73453e-05	6.75196e-05	0.000159479	0.000186053	0.00023799	0.000160368	0.000287572	0.000134376	0.000217918	0.000367949	0.000382023	9.65986e-05	0.000169353	0.000100172	2.26441e-05	5.32338e-05	0.000128893	0.000115165	0.000146916	8.62168e-05	0.000136333	5.71769e-05	0.000133933	0.00027939	0.000275807	0.000454363	0.000283196	0.000516213	0.000161765	0.000439623	0.000629505	0.000658491	7.79697e-05	7.31203e-05	0.000103099	4.24088e-05	5.20694e-05	9.78921e-05	3.48279e-05	8.42674e-05	6.7244e-05	7.27177e-05	9.66261e-05	9.92336e-05	4.20582e-05	8.06012e-05	9.25045e-05	5.03704e-05	7.11302e-05	0.000109418	6.16105e-05	0.000215158	0.000172225	0.000224076	0.000248449	0.000206633	9.95157e-05	8.53147e-05	5.91037e-05	3.69821e-05	3.04574e-05	5.96803e-05	0.000106633	0.000133237	0.000140033	0.000162793	0.00015139	0.000100623	0.000156925	6.17794e-05	8.00223e-05	9.24633e-05	9.93046e-05	4.89244e-05	9.90816e-05	9.76585e-05	0.000147559	5.96702e-05	2.86112e-05	5.64681e-05	4.07684e-05	0.000109824	0.000206262	0.000246051	0.000114538	0.000269455	0.000205307	0.000390024	0.000607063	0.000197818	0.000151162	0.00018409	0.000177876	0.000393722	0.000309665	9.76773e-05	8.40144e-05	8.90309e-05	7.55335e-05	5.34036e-05	0.000142703	0.000110386	6.96631e-05	7.85068e-05	4.62656e-05	4.51702e-05	0.000128551	9.85208e-05	0.000128628	7.93451e-05	0.000151604	0.000124042	0.000180963	0.000109623	9.29712e-05	8.54958e-05	0.000174394	7.28451e-05	2.4763e-05	4.414e-05	0.000120597	0.000106686	0.000103585	0.000188618	0.000108567	2.53101e-05	5.20788e-05	0.00015165	0.000115184	0.000209162	7.75026e-05	0.000236242	0.000136779	0.000183225	0.000365402	0.000375535	0.000972836	0.00067644	0.00102177	0.00108808	0.00144034	0.00125156	0.000608363	0.000320767	0.000564061	0.000586759	0.000826117	0.00092978	0.000135647	1.08634e-05	1.6701e-05	2.58734e-06	4.48654e-05	1.48949e-06	0.000202225	0.00035544	0.000463484	0.000242931	0.00040628	0.000196276	0.000206193	0.00014644	0.000257584	0.000180717	0.00019599	0.000148087	0.000210468	0.000206692	0.000214044	0.000232726	0.000422378	0.000644545	0.000480565	0.000415208	0.000516962	0.000399075	0.000250342	0.000657743	0.000745797	0.000421305	0.000514543	0.000184135	0.000188155	0.000855223	0.00085517	0.000976342	0.000429316	0.00105169	0.00109636	0.00107121	0.00108618	0.00070318	0.000460583	0.000785589	0.000682385	0.000784293	0.0009178	0.0012812	0.000420929	0.000789677	0.00088597	0.00112976	0.000322508	0.000754831	0.000424144	0.000422621	0.000401477	0.000423032	0.000361612	0.00052766	0.000594432	0.000773605	0.000534855	0.00035821	0.000313183	0.000246456	0.000386283	0.000268806	0.000201645	0.000124167	0.000124167	0.00038122	0.000506866	0.00039983	0.000233448	0.000276564	0.000251148	7.91201e-05	0.000355986	8.01362e-05	0.000413068	0.000438123	0.000188615	0.00023382	9.64986e-05	0.000285649	0.000625172	0.000211697	0.000173241	0.000426226	9.36593e-05	0.000123178	1.20154e-05	1.46828e-05	2.29751e-06	0.000161332	0.00016559	0.000125983	0.000206453	0.000178724	0.000222267	0.000149918	0.000298599	0.00012739	0.000126752	0.000234064	4.84137e-05	1.10729e-05	4.88444e-06	1.17591e-06	9.56517e-06	3.62159e-06	5.77072e-06	3.84664e-06	2.18129e-06	5.34809e-06	1.23165e-05	3.62339e-05	8.81275e-05	1.24493e-05	8.53319e-05	4.91364e-05	1.85045e-05	2.57002e-05	4.48736e-05	2.95308e-05	9.28739e-06	1.14902e-05	6.15852e-06	1.52886e-05	5.63476e-06	6.38746e-05	4.45452e-05	8.8667e-05	6.988e-06	2.77781e-05	2.4041e-05	4.87588e-05	0.000145186	0.000156087	0.000284275	0.000325506	0.000225304	0.000109574	0.000245413	0.000255478	6.9887e-05	2.50868e-05	2.32536e-06	1.14825e-05	5.54346e-05	0.000125662	0.000171298	6.13367e-05	0.000282659	0.000236815	0.000187209	1.96134e-05	8.67633e-05	2.47568e-05	6.66609e-07	2.98984e-05	4.46874e-06	1.60278e-05	2.66437e-05	2.39844e-05	1.2835e-05	1.17561e-05	2.76644e-05	6.51294e-06	1.07633e-05	4.12141e-06	1.67943e-05	8.77789e-05	3.46901e-05	0.000111556	0.000204354	4.10303e-05	1.43186e-05	7.79144e-05	9.61049e-06	4.89063e-05	2.37243e-05	7.83931e-05	3.54783e-05	4.23422e-05	9.55226e-05	6.99902e-05	1.87062e-06	1.52678e-05	3.10029e-05	4.71205e-06	5.80375e-06	6.3426e-05	4.86483e-05	3.79773e-05	1.67947e-05	9.04046e-05	0.000140758	0.000165223	0.000258167	6.98843e-05	0.000402378	0.000452628	0.000369797	0.000492354	0.00030999	0.000330972	0.000103106	9.23546e-05	1.29958e-05	0.000122301	2.03486e-05	0.000164348	4.03779e-05	0.000137094	2.89525e-05	0.000118956	6.06335e-05	6.05889e-05	7.41369e-05	5.58984e-06	2.56532e-06	0.000347875	0.00010996	5.03835e-07	0.000100592	2.06263e-05	1.53121e-06	1.54825e-05	3.96764e-06	7.81456e-07	1.98155e-06	1.19539e-06	1.15473e-06	6.05164e-06	1.31573e-07	8.48735e-09	3.15647e-08	2.66483e-07	8.91096e-07	5.99808e-07	6.17064e-07	3.08485e-07	1.5227e-05	3.33204e-06	4.13692e-06	9.61416e-07	1.00068e-06	3.07503e-07	7.43043e-07	8.67439e-07	4.64908e-07	1.44401e-06	3.91023e-07	1.48905e-06	8.99566e-06	4.85725e-05	1.18037e-07	7.27316e-07	1.2726e-06	4.26058e-06	3.56949e-06	2.4462e-06	4.8579e-06	8.8467e-06	3.13582e-06	2.86635e-06	1.31045e-06	5.14045e-06	9.70753e-08	2.20889e-09	4.43889e-07	7.06961e-06	1.66445e-07	3.32637e-08	1.89437e-07	5.01715e-07	3.19129e-05	2.20351e-05	2.06029e-06	2.55946e-06	2.29185e-07	5.38714e-07	5.07923e-06	6.8037e-06	7.40013e-06	7.89227e-06	1.08052e-05	4.02247e-07	5.25169e-06	2.13949e-05	9.71527e-07	5.92866e-07	4.34804e-06	9.5882e-06	1.08219e-06	2.96584e-07	2.15123e-06	1.47291e-07	7.61047e-08	2.32287e-08	2.01791e-07	2.52688e-08	2.88431e-07	7.01866e-07	3.49483e-09	1.26186e-09	1.45584e-06	3.99027e-07	1.79314e-08	3.28437e-08	1.62658e-07	7.6071e-06	7.28253e-09	1.84383e-08	3.1153e-09	1.5616e-06	5.26286e-10	2.06226e-09	0	7.81457e-08	0	7.32901e-08	2.52706e-07	1.17596e-06	1.6128e-07	4.35287e-08	1.71734e-08	1.5146e-08	8.82312e-09	4.47114e-11	2.04599e-06	6.3149e-07	5.40876e-07	2.21565e-06	2.66939e-06	1.94533e-06	7.69693e-08	7.15348e-08	9.87071e-08	1.0688e-06	1.51106e-07	2.44864e-08	4.62159e-07	6.33759e-08	3.11964e-08	1.06238e-06	1.67924e-07	1.21423e-07	2.56265e-07	0	3.85411e-08	3.02453e-08	5.20219e-08	1.28653e-08	1.3966e-07	1.96747e-08	1.55475e-07	8.19066e-08	0	2.60775e-07	1.05553e-06	7.39599e-07	3.78309e-06	2.32057e-07	2.12342e-07	2.24567e-07	1.98394e-07	7.73705e-08	1.68789e-09	3.22822e-07	1.31442e-07	3.88778e-07	4.51807e-08	8.69096e-09	5.02654e-08	8.8997e-07	8.38898e-08	6.45874e-08	1.14305e-08	2.66528e-07	8.11709e-08	2.12403e-08	1.20114e-09	0	1.90679e-05	1.8012e-07	7.01742e-05	3.74968e-07	9.50174e-07	8.31061e-07	5.19152e-07	1.23956e-06	3.85442e-07	4.55242e-07	3.50788e-07	4.86751e-07	4.86751e-07	7.25818e-07	2.55753e-07	1.39532e-07	7.57282e-07	6.55116e-07	1.04278e-06	7.85243e-07	7.00729e-07	6.53199e-07	7.53314e-07	1.38545e-06	1.0063e-06	1.31242e-06	2.6012e-06	5.90064e-08	8.38996e-08	3.01405e-08	2.21162e-08	3.54897e-07
ENT	0.000118453	2.32489e-05	3.59651e-05	1.85384e-05	1.1244e-05	4.62301e-05	3.61116e-05	3.90479e-05	2.25271e-05	4.88547e-05	1.71237e-05	5.40902e-06	3.59199e-05	3.85435e-05	5.33319e-05	0.000113794	4.40702e-05	2.42302e-05	6.55619e-05	4.35958e-05	4.59316e-05	4.15251e-05	2.39119e-05	8.46827e-05	1.57998e-05	1.29512e-06	4.02855e-06	2.75183e-05	4.56604e-05	7.83242e-05	0.000228508	7.22839e-05	1.04376e-05	2.67547e-05	0.000103196	0.000108641	4.33428e-05	0.000133167	2.64585e-05	5.12018e-06	1.01079e-05	6.77997e-05	4.73184e-05	9.16897e-06	2.60141e-05	7.68616e-06	7.49718e-07	8.14557e-07	1.18325e-05	3.37547e-05	3.31968e-05	0.000112638	2.28202e-05	3.11165e-06	5.83008e-06	4.23426e-05	3.89926e-05	7.46871e-05	0.000185588	4.37174e-05	1.60565e-05	3.231e-05	0.000132868	0.000111756	4.47105e-05	0.000159201	2.61785e-05	5.12291e-06	1.07797e-05	5.84945e-05	5.26436e-05	5.78681e-05	8.27582e-05	7.84114e-05	9.98309e-06	2.20065e-05	7.99948e-05	0.000129385	6.64085e-05	3.33372e-05	8.29983e-05	1.73128e-05	1.58906e-05	0.000125149	0.000241499	0.000136538	0.000107142	0.000191043	5.51143e-05	6.38895e-05	0.000209609	0.000311915	0.000125908	0.000106894	0.000101456	0.000102929	2.08794e-05	7.49705e-05	0.000219841	0.000246081	0.000105356	8.47977e-05	0.00014314	3.01384e-05	6.87691e-05	0.000196479	0.000234957	0.000132576	7.01875e-05	0.000124592	4.56702e-05	0.00012403	0.00030476	0.00030121	0.000160848	7.20662e-05	0.000267801	7.98726e-05	0.000106056	0.000259757	0.000296283	0.000186865	0.000162141	0.000172432	0.000211123	5.02499e-05	0.000101641	0.000253908	0.00026713	0.000153633	0.000293499	0.000166657	4.46047e-05	7.35669e-05	0.000181246	0.000148821	0.000194675	0.000185242	0.000241919	5.83367e-05	0.000142807	0.000308545	0.000343835	0.000106731	0.000129984	9.57389e-05	3.32874e-05	7.23533e-05	0.000199572	0.000228392	0.000299669	0.000205781	0.000373002	0.000183861	0.000270267	0.000436687	0.000478348	0.000131865	0.000244028	0.000136524	2.73884e-05	6.84893e-05	0.000171625	0.000155244	0.000203054	0.000120827	0.000193334	8.2188e-05	0.000186765	0.000374406	0.000368226	0.000633984	0.000415408	0.000744002	0.000230451	0.00060461	0.000827637	0.000877709	0.000106489	0.000107473	0.000155869	6.39554e-05	7.52537e-05	0.000140211	4.6933e-05	0.000105212	8.99595e-05	8.92384e-05	0.000116269	0.000127596	5.14568e-05	0.000112661	0.000139846	7.4661e-05	9.14262e-05	0.000152359	8.35088e-05	0.000271418	0.000246533	0.000300213	0.000288572	0.000254129	0.000118101	0.000124251	8.86146e-05	5.81288e-05	4.6467e-05	8.92579e-05	0.00015751	0.000196929	0.000200589	0.000245295	0.000214646	0.000132652	0.000222627	9.13327e-05	0.00011546	0.000135075	0.000141891	6.98992e-05	0.000144924	0.000143694	0.000222232	8.89077e-05	3.34905e-05	8.57566e-05	6.30514e-05	0.000162978	0.000302157	0.000370202	0.000174192	0.000410212	0.000313992	0.000569107	0.000867463	0.000300499	0.000223126	0.000283663	0.00027297	0.000582358	0.000448258	8.55994e-05	0.00011323	0.000123413	0.000105851	7.02868e-05	0.000184929	0.000149753	8.90281e-05	0.000100993	6.00304e-05	5.66478e-05	0.000163687	0.000133119	6.85369e-05	5.91705e-05	5.22885e-05	6.57807e-05	0.000116845	8.26531e-05	0.000137135	0.000126166	0.000261775	0.000108404	3.67418e-05	6.38277e-05	0.000174547	0.000152057	0.000152709	0.000280293	0.000161422	3.74393e-05	7.6305e-05	0.000220137	0.000165585	0.000292411	0.000113237	0.000338326	0.000194062	0.000254268	0.00049925	0.000506413	0.00146582	0.0010379	0.00155175	0.00164618	0.00205915	0.00172431	0.000882071	0.000490634	0.000844949	0.000859354	0.00114666	0.00128681	0.000193895	1.6485e-05	2.27394e-05	3.36024e-06	6.10182e-05	2.17911e-06	0.000264962	0.000485951	0.000613392	0.000353243	0.000536484	0.000293654	0.000294098	0.000220418	0.000355961	0.000266629	0.000281767	0.000226398	0.000298502	0.000294867	0.000301944	0.00035263	0.000598263	0.000646361	0.000383662	0.000379383	0.000509463	0.000365819	0.000168115	0.000398262	0.000536741	6.92435e-05	0.000156464	0.000264506	0.000260155	0.00098244	0.00113262	0.00139816	0.000633823	0.00154463	0.00160057	0.0015397	0.00143549	0.000799556	0.000574791	0.000946798	0.000765336	0.00082157	0.000958669	0.00104445	0.0002721	0.000623118	0.000819214	0.00109852	0.000380262	0.000361291	0.000600551	0.000601784	0.000587104	0.000622073	0.000522429	0.000752825	0.000841662	0.00111413	0.000723344	0.000529865	0.000429377	0.000360875	0.000504421	0.000344148	0.000249349	0.000179015	0.000179015	0.000456009	0.000542146	0.000599693	0.000340218	0.000179514	0.00016382	3.2845e-05	0.000237024	5.46504e-05	0.000270423	0.000175302	0.000265692	0.00034906	0.000148523	0.000409207	0.000911461	0.000308458	0.000239738	0.000596352	0.000122703	0.000141711	1.76322e-05	2.16196e-05	3.1053e-06	0.000225877	0.000230324	0.00018896	0.000161357	0.000143535	0.000167517	0.000127671	0.00022058	0.000130975	0.000130243	0.000253441	4.26329e-05	9.53058e-06	5.32201e-06	1.53498e-06	6.02088e-06	4.91518e-06	8.1759e-06	5.60368e-06	3.13526e-06	4.42444e-06	1.78053e-05	2.35834e-05	3.62133e-05	1.77947e-05	2.42828e-05	4.69962e-05	1.87052e-05	2.60542e-05	4.01763e-05	2.94276e-05	1.33704e-05	1.15415e-05	7.21103e-06	1.51826e-05	4.11933e-06	5.72783e-05	6.18995e-05	0.000122074	1.01049e-05	3.96735e-05	3.36815e-05	7.02785e-05	0.000114767	0.000103872	0.000214718	0.000246126	0.000169798	8.7355e-05	0.000167325	0.00019718	6.9318e-05	2.09194e-05	2.28445e-06	1.49836e-05	3.37826e-05	7.85399e-05	0.000124764	4.66676e-05	0.000222624	0.000166765	0.00011706	1.96727e-05	4.83019e-05	2.1796e-05	3.68568e-07	4.13274e-05	4.98553e-06	2.26095e-05	2.59952e-05	1.97878e-05	1.24549e-05	1.63962e-05	2.20155e-05	7.43578e-06	1.2011e-05	3.79403e-06	1.94723e-05	4.52277e-05	2.40828e-05	9.09311e-05	0.000162912	2.65938e-05	1.11221e-05	5.38431e-05	5.96309e-06	2.69409e-05	1.65751e-05	4.22301e-05	1.50538e-05	2.53086e-05	4.19073e-05	3.4271e-05	3.83385e-07	5.75987e-06	2.38537e-05	2.22801e-06	3.71269e-06	4.80774e-05	3.12529e-05	6.38027e-06	1.1006e-05	5.56013e-05	6.70677e-05	0.00010356	0.00011626	5.19068e-05	0.000172984	0.00015637	0.000193918	0.000217395	0.000177486	6.39487e-05	4.93077e-05	5.77969e-05	9.02972e-06	7.61996e-05	1.34204e-05	7.66836e-05	2.09886e-05	6.08269e-05	1.64106e-05	3.85797e-05	3.04523e-05	2.91664e-05	3.60892e-05	2.66595e-06	3.14341e-06	0.000163139	4.7595e-05	4.98508e-07	5.13219e-05	1.3644e-05	5.65836e-07	5.46612e-06	2.1118e-06	5.88393e-07	1.39143e-06	1.01877e-06	7.77431e-07	4.03384e-06	1.42123e-07	1.2052e-08	2.48514e-08	2.92321e-07	1.25576e-06	8.81535e-07	5.78615e-07	3.61334e-07	7.89712e-06	1.75475e-06	2.95214e-06	6.61272e-07	6.80557e-07	4.56557e-07	9.38181e-07	4.82323e-07	2.84927e-07	4.43677e-07	2.315e-07	8.58076e-07	2.97572e-06	2.58943e-05	7.38055e-08	7.74982e-08	4.70461e-07	4.0309e-06	4.23506e-06	1.85792e-06	3.50724e-06	5.88649e-06	2.81379e-06	2.25034e-06	2.98891e-07	2.61922e-06	1.33168e-07	3.07286e-09	9.22527e-09	8.33477e-07	1.42669e-08	2.85066e-12	1.62345e-11	1.21062e-08	3.32537e-05	3.04591e-05	1.74712e-06	1.26357e-06	3.34053e-07	7.93212e-07	1.93744e-06	1.37777e-06	3.832e-06	5.00173e-06	5.95298e-06	3.22127e-07	1.91625e-06	8.89785e-06	8.78099e-07	4.04901e-07	1.63018e-06	4.09369e-07	5.95341e-08	1.52908e-07	1.28672e-06	1.2223e-07	4.74916e-08	2.05069e-08	2.46372e-07	3.44837e-08	1.52106e-07	3.69845e-07	8.22549e-10	1.58462e-09	1.03212e-06	6.35666e-07	8.95431e-09	3.06974e-08	1.47401e-07	5.31427e-06	7.04644e-09	6.21999e-10	4.7826e-09	1.17594e-06	4.51019e-14	5.67037e-10	0	8.31018e-08	0	2.40041e-08	4.15534e-08	1.28617e-06	9.45157e-08	7.88721e-09	8.19197e-09	3.24623e-09	4.72536e-11	1.97833e-11	1.03092e-06	3.0726e-07	1.32398e-07	9.31428e-07	1.04487e-06	8.63845e-07	7.48219e-08	6.55712e-08	1.11825e-07	8.1596e-07	4.21168e-08	2.49536e-08	2.95726e-07	5.61272e-08	6.69477e-09	6.37944e-07	5.85728e-08	1.24633e-07	1.31623e-07	0	4.12651e-08	1.78128e-08	7.93751e-08	1.98938e-08	3.53475e-08	3.04788e-09	4.86892e-08	2.46421e-08	0	5.74072e-08	3.51316e-07	2.32629e-07	1.37597e-06	4.80567e-08	6.40608e-08	8.56368e-08	3.94438e-08	2.72552e-08	2.61001e-09	7.27661e-08	3.63322e-08	8.53224e-08	4.41864e-08	1.29444e-08	4.85397e-08	2.20325e-07	5.69499e-08	1.92296e-08	9.03762e-09	1.65098e-07	1.03786e-07	3.32778e-08	1.26552e-09	0	1.05568e-05	2.62176e-08	3.91136e-05	7.33411e-08	6.77876e-07	6.31249e-07	4.27774e-07	9.39324e-07	1.88655e-07	1.17803e-07	2.23832e-07	4.45045e-07	4.45045e-07	6.63983e-07	2.60743e-07	1.84647e-07	6.59956e-07	4.14277e-07	7.69363e-07	5.16236e-07	7.10032e-07	6.69192e-07	7.55215e-07	8.33303e-07	6.5274e-07	8.2835e-07	2.09265e-06	4.85996e-08	7.75072e-08	3.45256e-08	2.55559e-08	1.10017e-07
ENTl	0.000145216	3.0675e-05	5.10794e-05	2.6981e-05	1.33887e-05	5.2679e-05	4.3051e-05	4.64321e-05	2.58716e-05	6.13111e-05	2.1463e-05	5.78216e-06	3.73084e-05	4.09262e-05	6.42089e-05	0.000149035	5.53369e-05	2.64702e-05	6.90303e-05	4.67134e-05	5.42657e-05	4.78074e-05	2.88265e-05	0.000107167	2.00676e-05	1.55604e-06	5.32059e-06	2.98628e-05	4.88069e-05	8.97167e-05	0.000278274	8.60952e-05	1.18552e-05	2.96641e-05	0.000106431	0.000110919	4.90942e-05	0.000162794	3.15167e-05	5.63235e-06	1.09262e-05	6.9332e-05	4.7573e-05	1.0996e-05	3.24922e-05	1.08789e-05	9.00161e-07	9.97944e-07	1.23157e-05	3.6615e-05	3.81369e-05	0.00013683	2.74317e-05	3.45229e-06	6.61946e-06	4.39588e-05	4.13272e-05	8.52505e-05	0.00023253	5.42933e-05	1.75157e-05	3.38863e-05	0.000133772	0.000110964	5.1043e-05	0.00019127	3.12704e-05	5.63542e-06	1.17126e-05	6.10705e-05	5.55365e-05	7.17603e-05	0.000112708	0.000105884	1.3057e-05	2.62333e-05	8.68041e-05	0.000140972	8.84383e-05	3.93353e-05	0.000128872	2.79571e-05	2.22869e-05	0.000152066	0.000290116	0.000194773	0.000165992	0.000295708	8.4272e-05	9.59482e-05	0.000265463	0.000377969	0.000139399	0.000117959	0.000126814	0.000123033	2.46383e-05	7.71707e-05	0.000222667	0.000249334	0.000116201	0.000104336	0.000167115	3.88481e-05	7.37998e-05	0.000194136	0.000225986	0.000135215	8.03859e-05	0.000136314	5.26669e-05	0.000122207	0.000288817	0.000294101	0.000182685	9.45702e-05	0.000329216	0.000102341	0.000112302	0.000262711	0.000285435	0.000190303	0.000176616	0.000205523	0.000246236	5.50452e-05	0.000104614	0.000247606	0.000261702	0.000172533	0.000366588	0.00018853	4.87298e-05	7.81443e-05	0.000178613	0.000137909	0.000201109	0.000225185	0.000288207	5.77482e-05	0.000128033	0.000274374	0.000299551	0.000101295	0.000144544	9.85849e-05	2.58625e-05	6.07294e-05	0.000171224	0.000188455	0.000272431	0.000230837	0.000363476	0.000180084	0.000217072	0.000329052	0.000404782	0.000133546	0.000280731	0.000133617	2.87802e-05	6.51387e-05	0.000154146	0.000136468	0.000205099	0.000136557	0.00022108	8.71473e-05	0.000177263	0.000349309	0.000347925	0.000689367	0.000508297	0.000879612	0.00024265	0.000606663	0.000803862	0.0008743	0.000126346	0.000130385	0.000214587	8.41465e-05	8.30526e-05	0.000151333	4.71395e-05	0.0001211	0.000124275	0.000112127	0.000123716	0.00012924	5.32082e-05	0.00014908	0.000206781	0.00011053	0.00011292	0.000179798	8.946e-05	0.000366086	0.000358057	0.000423364	0.000377277	0.000322374	0.000126765	0.000164049	0.000116978	9.53656e-05	6.72256e-05	0.000116689	0.000190268	0.000237605	0.000272423	0.000348889	0.000296325	0.000169582	0.000276413	0.00010451	0.000146236	0.000192846	0.000182889	8.07584e-05	0.0001612	0.000158702	0.000324394	0.000129446	5.33603e-05	0.000137218	9.97256e-05	0.000208952	0.000370057	0.000535211	0.0002806	0.000599561	0.000471275	0.000759027	0.00108176	0.000446655	0.00036753	0.000431488	0.000407333	0.000775422	0.000543916	7.95581e-05	0.000112414	0.000146771	0.000106567	6.53114e-05	0.000161584	0.000133269	8.25002e-05	0.00010699	5.83584e-05	4.88082e-05	0.000139512	0.000120089	6.02397e-05	6.19183e-05	4.53528e-05	5.30663e-05	9.98537e-05	7.59743e-05	0.000156215	0.000144379	0.000326714	0.000130066	3.98081e-05	6.74431e-05	0.000174737	0.000149111	0.000173019	0.000336502	0.00019614	4.15253e-05	8.02069e-05	0.000221015	0.000163432	0.000328823	0.000144692	0.000416242	0.000234383	0.00027793	0.000510547	0.000492366	0.00212701	0.00156645	0.00227811	0.00235602	0.00276816	0.00227895	0.00122497	0.000741925	0.00120009	0.00119934	0.00153983	0.00162155	0.000280044	2.78943e-05	3.16488e-05	4.62229e-06	8.41234e-05	3.72957e-06	0.000351398	0.000638159	0.000798247	0.000471456	0.000737641	0.000437307	0.000429625	0.000367469	0.000483975	0.000400789	0.000410591	0.000372444	0.000422121	0.000416244	0.000427685	0.000534387	0.00087862	0.0007013	0.000417028	0.000404769	0.000545083	0.000462835	0.00017168	0.000449082	0.000630525	3.65447e-05	0.000125074	0.000410915	0.000399023	0.00106608	0.00135346	0.00189317	0.000892148	0.00216059	0.00218591	0.00210657	0.00175847	0.000676492	0.000578127	0.000891806	0.000584149	0.000557503	0.000751221	0.000403971	0.00023958	0.000357212	0.000773206	0.00114209	0.000357432	0.000193616	0.000837925	0.000721772	0.000851778	0.000874699	0.000809385	0.000968965	0.00118866	0.00151271	0.00103472	0.000840434	0.000619053	0.000553391	0.000690986	0.000457127	0.00031923	0.000224785	0.000224785	0.000611192	0.000706266	0.000822842	0.000477516	0.000157622	0.000146041	2.85031e-05	0.000210294	5.26542e-05	0.000219985	0.000228651	0.000378295	0.000522153	0.000247364	0.000558758	0.00124611	0.000433846	0.000322058	0.000829286	0.000185331	0.000182286	2.20759e-05	2.70479e-05	3.96219e-06	0.000318508	0.000323122	0.0002802	0.000155857	0.000155926	0.000145314	0.000162946	0.00015563	0.000158122	0.000157028	0.000341097	3.51258e-05	8.87503e-06	4.82053e-06	1.3699e-06	5.19078e-06	4.50351e-06	7.46286e-06	5.30157e-06	2.9016e-06	3.87801e-06	1.65553e-05	2.0647e-05	2.79218e-05	1.73127e-05	1.97988e-05	4.79929e-05	1.82307e-05	2.84709e-05	4.72983e-05	3.2278e-05	1.2305e-05	8.24869e-06	5.93054e-06	1.0884e-05	9.8488e-07	4.71925e-05	5.46333e-05	0.000106422	9.39133e-06	3.64438e-05	3.00023e-05	6.47817e-05	8.45016e-05	6.37654e-05	0.000164839	0.000190384	0.000128304	6.47418e-05	0.000147082	0.00016074	5.02317e-05	2.38669e-05	3.04252e-06	2.23209e-05	2.72547e-05	6.26517e-05	0.000100649	3.93212e-05	0.000175328	0.00013354	9.91838e-05	1.76327e-05	3.68858e-05	2.00878e-05	3.10533e-07	3.76834e-05	4.6357e-06	2.17123e-05	2.04495e-05	1.0267e-05	7.08072e-06	1.52617e-05	1.08511e-05	5.38446e-06	1.2854e-05	4.39428e-06	2.05359e-05	3.82233e-05	2.2304e-05	0.000117144	0.00013465	2.15308e-05	7.4309e-06	4.27691e-05	4.88936e-06	2.43982e-05	1.98281e-05	3.45879e-05	1.37284e-05	2.00844e-05	4.23768e-05	3.19327e-05	4.49505e-07	5.94183e-06	3.22971e-05	1.64035e-06	2.81464e-06	3.73496e-05	2.3037e-05	3.80503e-06	8.83053e-06	5.94202e-05	4.89771e-05	8.32569e-05	7.66578e-05	1.87938e-05	0.000108165	0.000109744	0.000112133	0.000146025	0.000108441	3.55734e-05	3.84397e-05	5.74122e-05	6.38049e-06	7.66694e-05	1.29037e-05	5.23094e-05	1.82611e-05	4.62982e-05	1.34702e-05	2.95072e-05	2.90748e-05	3.10167e-05	4.386e-05	3.5221e-06	4.1544e-06	0.000120775	4.02957e-05	4.88585e-07	4.64748e-05	1.17562e-05	6.15147e-07	4.47479e-06	1.65883e-06	4.7532e-07	1.01731e-06	5.71299e-07	5.12288e-07	3.44181e-06	1.60426e-07	1.41085e-08	2.70067e-08	3.30374e-07	1.11177e-06	8.62554e-07	6.10441e-07	4.94006e-07	6.09995e-06	1.37145e-06	1.33772e-06	8.01895e-07	4.11394e-07	4.70408e-07	9.84706e-07	4.37657e-07	3.15723e-07	5.3469e-07	2.37202e-07	6.95871e-07	2.48299e-06	1.99769e-05	5.57562e-08	9.73924e-08	5.76024e-07	2.80652e-06	3.28324e-06	5.34217e-07	1.755e-06	3.62705e-06	1.37555e-06	9.90098e-07	2.98278e-07	1.24916e-06	1.23188e-07	2.6103e-09	7.80508e-09	6.86387e-07	1.30354e-08	2.53928e-14	1.44612e-13	3.97557e-09	2.98768e-05	2.71167e-05	1.69122e-06	6.86557e-07	4.78798e-07	7.94527e-07	6.26904e-07	7.53186e-07	1.04501e-06	1.06554e-06	1.04393e-06	9.85449e-08	1.48786e-06	2.79077e-06	3.98774e-07	1.57474e-07	8.25634e-07	3.2335e-07	6.17804e-08	1.73836e-07	5.59857e-07	1.31895e-07	5.78713e-08	1.84862e-08	2.88126e-07	5.39453e-08	1.35437e-07	3.29558e-07	1.50951e-11	1.5631e-09	2.58672e-07	1.09722e-06	6.69308e-09	5.33923e-08	1.91956e-07	1.2837e-06	7.40763e-09	7.37999e-11	4.35485e-09	1.88177e-07	4.01756e-16	5.18064e-10	0	7.50938e-08	0	1.90558e-08	1.5972e-08	1.61616e-06	1.1274e-07	1.21564e-08	3.87659e-09	2.45943e-09	8.74999e-13	1.03265e-11	7.85958e-07	1.85367e-07	1.40608e-07	5.4878e-07	2.80829e-07	7.08411e-07	4.58469e-08	3.46944e-08	9.04567e-08	3.76886e-07	4.8611e-08	1.82183e-08	1.5052e-07	6.09105e-08	8.95644e-09	6.61097e-07	5.60877e-08	1.15022e-07	1.54137e-07	0	4.74439e-08	3.20103e-08	7.25236e-08	1.81766e-08	3.96216e-08	3.29549e-09	6.39195e-08	1.76137e-08	0	3.62489e-08	3.41707e-07	1.90111e-07	1.65048e-06	6.19848e-08	4.88725e-08	7.36522e-08	2.06005e-08	3.1377e-08	2.38472e-09	1.00248e-07	4.26948e-08	1.20082e-07	2.30041e-08	1.1827e-08	2.45615e-08	3.09588e-07	3.3826e-08	3.13958e-08	8.53657e-09	6.69999e-08	9.67925e-08	4.54143e-08	1.10232e-09	0	9.47956e-06	3.73938e-08	3.50605e-05	1.03336e-07	4.6804e-07	4.50006e-07	3.34217e-07	5.6638e-07	9.8739e-08	1.16251e-07	9.00447e-08	3.17376e-07	3.17376e-07	5.79344e-07	2.31062e-07	1.71167e-07	5.5421e-07	3.76543e-07	5.28601e-07	3.50673e-07	6.22606e-07	6.12073e-07	6.34259e-07	4.63814e-07	3.84056e-07	6.79835e-07	3.82109e-07	4.446e-08	7.00467e-08	3.05483e-08	1.93422e-08	1.32891e-07
ENTl1	0.000149229	3.23298e-05	5.47744e-05	2.91868e-05	1.35769e-05	5.36839e-05	4.39129e-05	4.78287e-05	2.62008e-05	6.41224e-05	2.30433e-05	5.79363e-06	3.54696e-05	3.82166e-05	6.65285e-05	0.000158242	5.91468e-05	2.66962e-05	6.651e-05	4.27699e-05	5.52917e-05	4.80983e-05	2.99543e-05	0.000113688	2.22596e-05	1.64378e-06	5.75593e-06	2.88994e-05	4.54698e-05	8.95107e-05	0.000280756	9.08493e-05	1.22164e-05	2.9395e-05	9.93742e-05	9.96138e-05	4.91654e-05	0.000166733	3.40909e-05	5.9105e-06	1.12041e-05	6.43699e-05	4.14494e-05	1.1489e-05	3.49235e-05	1.21304e-05	9.60314e-07	1.06156e-06	1.18762e-05	3.55153e-05	3.82622e-05	0.000139516	2.93911e-05	3.4279e-06	6.67973e-06	4.12814e-05	3.80897e-05	8.62005e-05	0.000241142	6.06887e-05	1.78226e-05	3.34301e-05	0.000123424	9.64967e-05	5.09878e-05	0.000194593	3.38047e-05	5.63257e-06	1.14155e-05	5.68832e-05	5.02456e-05	7.47774e-05	0.000119451	0.000114173	1.41895e-05	2.72816e-05	8.60367e-05	0.000136576	9.53065e-05	4.29387e-05	0.000143619	3.17426e-05	2.43151e-05	0.000159394	0.000302065	0.000212363	0.000186275	0.000327203	9.47947e-05	0.000106832	0.000279538	0.000388783	0.000138876	0.000117445	0.000128987	0.000130396	2.61965e-05	7.40915e-05	0.000211031	0.000232287	0.000116501	0.000105505	0.000173963	4.2766e-05	7.35207e-05	0.000184571	0.000207184	0.000128492	7.59309e-05	0.000135937	5.61132e-05	0.00011492	0.000262103	0.000268994	0.000183225	9.66361e-05	0.000339922	0.000109755	0.000110506	0.000250499	0.000261345	0.000180704	0.000172974	0.000199941	0.000255298	5.47445e-05	9.93939e-05	0.000227686	0.000239126	0.000173095	0.000377509	0.000196465	4.9498e-05	7.71769e-05	0.000165178	0.000116379	0.000190097	0.000219212	0.000296839	5.44411e-05	0.000109066	0.000239544	0.000264748	9.69069e-05	0.000143558	9.95289e-05	2.53367e-05	5.63175e-05	0.000152867	0.000160928	0.000249187	0.00022281	0.000338131	0.000169141	0.000189521	0.000288907	0.000354283	0.000129699	0.000285406	0.000130119	2.85517e-05	6.15345e-05	0.000139929	0.000116462	0.000188464	0.000124919	0.000215418	8.26545e-05	0.000158287	0.000312149	0.000307473	0.000648533	0.000508562	0.000868478	0.000222456	0.000532218	0.000716804	0.000807548	0.000130213	0.000136856	0.0002331	9.20483e-05	8.56306e-05	0.000150307	4.14959e-05	0.000121586	0.000134672	0.000115315	0.000119944	0.00012209	4.82412e-05	0.0001599	0.000227388	0.000123215	0.000118651	0.000187037	8.57455e-05	0.000387924	0.000389721	0.000455687	0.00039312	0.000336263	0.000118553	0.000174826	0.000123767	0.000106937	7.37877e-05	0.000122832	0.000195372	0.000242745	0.000295302	0.000384281	0.000323123	0.000179888	0.000289245	0.000101926	0.000153102	0.000209481	0.000193344	8.20776e-05	0.000158972	0.000148188	0.000354566	0.000142478	6.13627e-05	0.000154394	0.000111902	0.000221824	0.00038302	0.000580863	0.000309541	0.000654576	0.0005168	0.00080472	0.00111703	0.00049188	0.000416485	0.0004798	0.000448792	0.000820974	0.000557762	7.00128e-05	0.000108977	0.000150862	0.000105643	6.27909e-05	0.000145308	0.000112052	7.67552e-05	0.000105535	5.62002e-05	4.39648e-05	0.000123544	0.000103006	4.43196e-05	5.74263e-05	3.0517e-05	3.12427e-05	7.86542e-05	6.50805e-05	0.000155195	0.000144922	0.000334291	0.000138794	3.98446e-05	6.63321e-05	0.000159022	0.000128074	0.000169782	0.000332359	0.000204437	4.13051e-05	7.59928e-05	0.00020072	0.000141471	0.000322402	0.000146124	0.000423975	0.000239336	0.000268536	0.000480321	0.000451152	0.0023008	0.00173096	0.0024668	0.00253557	0.00290578	0.00236423	0.00129417	0.000808069	0.00127459	0.00126634	0.00161254	0.00166109	0.000304459	3.14623e-05	3.36743e-05	4.93337e-06	8.9154e-05	4.25264e-06	0.000370924	0.00067306	0.00083654	0.000502825	0.000790085	0.000483082	0.000463268	0.000409415	0.000510005	0.000439207	0.000442749	0.000414021	0.000451432	0.000447492	0.000455162	0.000591001	0.000948712	0.000681264	0.000395662	0.000377654	0.000508918	0.000462128	0.000157442	0.000440743	0.000626177	2.50139e-05	0.000107328	0.00044528	0.000442212	0.00104793	0.0013818	0.00199367	0.000974334	0.00230617	0.00230815	0.00221425	0.00177214	0.000614307	0.00056625	0.00084701	0.000507776	0.000463139	0.000627331	0.000335251	0.000188659	0.000207865	0.000665332	0.00102253	0.000314164	0.000150764	0.000889884	0.000738772	0.000922668	0.000941238	0.000888322	0.00100154	0.00126665	0.00159366	0.00110206	0.000931063	0.000657793	0.000602245	0.000718647	0.000462154	0.000327086	0.000232265	0.000232265	0.000637594	0.000718403	0.000880261	0.000517029	0.000105196	9.20023e-05	2.3341e-05	0.000130734	3.3642e-05	0.000173307	0.000232151	0.000403794	0.000568835	0.000273832	0.000592173	0.00131835	0.00046869	0.000338981	0.000881349	0.000197935	0.000188296	2.27839e-05	2.79021e-05	4.1371e-06	0.000341321	0.000345978	0.000302657	0.000139366	0.000144897	0.000116249	0.000163849	0.000120988	0.000157651	0.000156485	0.000352676	2.08969e-05	6.59956e-06	3.33373e-06	8.96819e-07	3.04807e-06	3.23285e-06	5.3872e-06	4.11412e-06	2.10976e-06	2.32243e-06	1.22297e-05	1.24614e-05	9.55303e-06	1.37943e-05	8.2934e-06	4.10666e-05	1.53751e-05	2.55038e-05	4.49703e-05	2.94084e-05	8.82349e-06	5.50169e-06	4.20939e-06	7.13655e-06	6.57612e-07	2.76235e-05	3.62982e-05	6.90041e-05	6.95872e-06	2.62225e-05	1.90559e-05	4.678e-05	3.95568e-05	1.38678e-05	7.92605e-05	8.84067e-05	6.61793e-05	2.58597e-05	8.58625e-05	7.74026e-05	2.8762e-05	1.94717e-05	2.88142e-06	2.27787e-05	1.2353e-05	2.7555e-05	5.10877e-05	2.22091e-05	9.25273e-05	6.27497e-05	5.30213e-05	1.18315e-05	1.48759e-05	1.38791e-05	1.61663e-07	2.66104e-05	3.42726e-06	1.67564e-05	1.3692e-05	6.21842e-06	4.56742e-06	1.14143e-05	6.37925e-06	3.69556e-06	1.09066e-05	4.08079e-06	1.71048e-05	2.16399e-05	1.30664e-05	0.000108385	6.01148e-05	8.88822e-06	5.61654e-07	1.53313e-05	2.35441e-06	1.3915e-05	1.63678e-05	1.49941e-05	8.92412e-06	7.52528e-06	3.46444e-05	1.9023e-05	4.02167e-07	4.48592e-06	3.12785e-05	1.10762e-06	7.60044e-07	1.23531e-05	5.48605e-06	2.94124e-06	3.43174e-06	4.63824e-05	1.91864e-05	3.41958e-05	2.8765e-05	1.1666e-05	3.01049e-05	2.77947e-05	3.89481e-05	3.77334e-05	1.41544e-05	5.28355e-06	2.17159e-05	4.59907e-05	9.99976e-07	6.29683e-05	7.94354e-06	2.08277e-05	1.05733e-05	1.48346e-05	5.35422e-06	9.74646e-06	2.081e-05	2.55989e-05	4.013e-05	3.57519e-06	4.34639e-06	5.66153e-05	1.85084e-05	4.94875e-07	3.00499e-05	7.01849e-06	5.46037e-07	4.17974e-06	1.23304e-06	4.34731e-07	9.31715e-07	4.34742e-07	4.74644e-07	3.29397e-06	1.71122e-07	1.37919e-08	3.11713e-08	3.51547e-07	6.80088e-07	7.16649e-07	5.74605e-07	5.71447e-07	2.09805e-06	9.28142e-07	1.1868e-06	7.7018e-07	1.84193e-07	4.14889e-07	8.65821e-07	3.8767e-07	2.75589e-07	4.99971e-07	1.87566e-07	6.37265e-07	1.19688e-06	6.92898e-06	2.09897e-08	8.86249e-08	5.94757e-07	1.89033e-06	2.48121e-06	2.84866e-07	1.11033e-06	1.35371e-06	7.39371e-07	6.28757e-07	2.09663e-07	1.16548e-06	8.88276e-08	1.37041e-09	4.09749e-09	2.9611e-07	1.55271e-08	3.73629e-21	2.12781e-20	2.83157e-10	2.30686e-05	1.68256e-05	1.61535e-06	6.09305e-07	5.20283e-07	7.01381e-07	5.38541e-07	3.51654e-07	9.83095e-07	9.19862e-07	1.06774e-06	2.22643e-08	1.57053e-06	2.77173e-06	1.82373e-07	9.53369e-08	4.53629e-07	1.79371e-07	5.06772e-08	1.6385e-07	4.96703e-07	1.3309e-07	6.11077e-08	1.87347e-08	2.91625e-07	6.44989e-08	1.33263e-07	3.24371e-07	3.81775e-15	1.4349e-09	1.60253e-07	1.32378e-06	1.81725e-09	6.09122e-08	1.93867e-07	7.31995e-07	7.71401e-09	1.78832e-14	5.00521e-09	1.15911e-07	5.9114e-23	6.16826e-10	0	7.49716e-08	0	1.8404e-08	7.29646e-09	1.91575e-06	1.12739e-07	1.36707e-08	3.34047e-09	2.72568e-09	8.57544e-18	2.2088e-13	7.48735e-07	1.88715e-07	1.51324e-07	5.47683e-07	2.74117e-07	7.10658e-07	5.29003e-08	4.00608e-08	1.04258e-07	3.95683e-07	4.81425e-08	2.14514e-08	1.54914e-07	6.46474e-08	9.94922e-09	6.91213e-07	5.78843e-08	1.36597e-07	1.46573e-07	0	5.31084e-08	3.26297e-08	8.63865e-08	2.16511e-08	4.22702e-08	3.74585e-09	6.4384e-08	1.92037e-08	0	4.15419e-08	3.32998e-07	1.81473e-07	1.64117e-06	6.51138e-08	4.99025e-08	7.53279e-08	2.08938e-08	3.25045e-08	2.84056e-09	1.09128e-07	4.67625e-08	1.30621e-07	2.67917e-08	1.40877e-08	2.85619e-08	3.14178e-07	3.79742e-08	3.30651e-08	1.0006e-08	7.21297e-08	1.15051e-07	4.90735e-08	1.30768e-09	0	8.91957e-06	4.03229e-08	3.29645e-05	1.12966e-07	5.13949e-07	4.99556e-07	3.77633e-07	6.50875e-07	1.05555e-07	1.21901e-07	9.74397e-08	3.55738e-07	3.55738e-07	6.69465e-07	2.6953e-07	2.02848e-07	6.22979e-07	4.11973e-07	5.82315e-07	3.96583e-07	7.11127e-07	6.99176e-07	7.24349e-07	5.03844e-07	3.92893e-07	7.21825e-07	3.70652e-07	4.79769e-08	7.16934e-08	3.55042e-08	2.29837e-08	1.32383e-07
ENTl2	0.000146312	3.11953e-05	5.19372e-05	2.81656e-05	1.35327e-05	5.23213e-05	4.08515e-05	4.70426e-05	2.60307e-05	6.19e-05	2.25563e-05	5.83703e-06	3.63445e-05	3.87372e-05	6.52098e-05	0.000152253	5.79043e-05	2.66255e-05	6.71361e-05	4.32015e-05	5.47714e-05	4.7899e-05	2.91783e-05	0.000109198	2.17436e-05	1.58785e-06	5.29969e-06	2.90065e-05	4.5966e-05	8.94588e-05	0.00027753	8.99111e-05	1.20385e-05	2.93402e-05	0.000102156	0.000102572	4.91321e-05	0.00016417	3.33623e-05	5.84243e-06	1.12066e-05	6.64319e-05	4.32536e-05	1.13283e-05	3.36047e-05	1.19242e-05	9.35819e-07	1.01168e-06	1.21071e-05	3.58338e-05	3.8107e-05	0.000137234	2.87959e-05	3.45752e-06	6.64403e-06	4.24084e-05	3.8767e-05	8.59787e-05	0.000236594	5.8405e-05	1.77795e-05	3.38686e-05	0.000128542	0.000102229	5.08293e-05	0.000191463	3.30646e-05	5.67468e-06	1.15422e-05	5.85147e-05	5.13272e-05	7.33878e-05	0.000114837	0.000111916	1.36706e-05	2.64425e-05	8.6267e-05	0.000136976	9.318e-05	4.08962e-05	0.000140562	3.0642e-05	2.36169e-05	0.000156558	0.000294885	0.00020157	0.00017104	0.00031104	8.82529e-05	9.83547e-05	0.000271956	0.000380709	0.000140582	0.000118576	0.000128302	0.000128952	2.56702e-05	7.58739e-05	0.000217446	0.000241328	0.000117137	0.000106003	0.000174206	4.06911e-05	7.26641e-05	0.000190284	0.000216397	0.000133758	7.95368e-05	0.000140645	5.54811e-05	0.000119508	0.000276561	0.00028268	0.000185413	9.61588e-05	0.000343291	0.000107866	0.000111705	0.00025768	0.000272728	0.000186304	0.000175823	0.000202344	0.000254014	5.53654e-05	0.000102666	0.000237955	0.000249321	0.000174395	0.000374582	0.000196155	4.95829e-05	7.82954e-05	0.000172026	0.000126513	0.000196144	0.000223073	0.000299195	5.54955e-05	0.00011663	0.000253585	0.000279142	9.96168e-05	0.000144747	0.00010077	2.56845e-05	5.84708e-05	0.000161625	0.000173339	0.000263735	0.000227634	0.000359527	0.000178291	0.000204195	0.00030876	0.000378614	0.000133063	0.000285952	0.000134925	2.88593e-05	6.36489e-05	0.000147092	0.000125353	0.000198196	0.000130173	0.000223633	8.7636e-05	0.000168631	0.000328811	0.000325092	0.000668896	0.000505489	0.000881702	0.000231914	0.000565505	0.000756579	0.00083871	0.000128772	0.000133846	0.000223321	8.91165e-05	8.50726e-05	0.000150493	4.37548e-05	0.000122183	0.000129104	0.000115277	0.000123256	0.000126439	5.00442e-05	0.000156194	0.000220008	0.000118762	0.000117197	0.000183897	8.83907e-05	0.000381922	0.000376908	0.00045102	0.00039017	0.000330913	0.000123721	0.000168528	0.000118577	9.50817e-05	6.90961e-05	0.000118997	0.000191429	0.000235998	0.000284823	0.000366965	0.000311901	0.000175808	0.000283243	9.9872e-05	0.000148565	0.000195631	0.000188117	8.21417e-05	0.000159288	0.000149605	0.0003369	0.000136055	5.37996e-05	0.000148301	0.000105426	0.000216037	0.000372696	0.000553428	0.000286922	0.000624419	0.000487069	0.000781089	0.00110046	0.000463799	0.00037904	0.000453601	0.000421512	0.000796311	0.000546207	7.26967e-05	0.000111751	0.000149941	0.000108639	6.45473e-05	0.000153308	0.000121999	7.96328e-05	0.000106251	5.76283e-05	4.62931e-05	0.000131271	0.000111327	4.67918e-05	5.75776e-05	3.23878e-05	3.44474e-05	8.3862e-05	6.90757e-05	0.000156224	0.000145133	0.000330531	0.000136242	3.98557e-05	6.72898e-05	0.000166117	0.000136808	0.000171971	0.000333951	0.000203411	4.14428e-05	7.80776e-05	0.000209974	0.000150337	0.000327631	0.000144384	0.000429461	0.000240894	0.000272845	0.000493943	0.000468958	0.00215269	0.00159462	0.00230367	0.00237708	0.00279543	0.0023138	0.00123099	0.000757234	0.00121556	0.00119384	0.00154445	0.0016266	0.000288113	2.7442e-05	3.07714e-05	4.5452e-06	8.1811e-05	3.58047e-06	0.000360035	0.000650876	0.000812075	0.000483016	0.000749513	0.00044922	0.000440451	0.000372832	0.000496027	0.000418384	0.000432686	0.000381917	0.000448031	0.000437814	0.000457705	0.000564168	0.000913409	0.000690122	0.000405114	0.000388726	0.000522879	0.00044517	0.000165805	0.000447703	0.000631356	2.88838e-05	0.000120234	0.000399761	0.000392514	0.00105625	0.00137838	0.00195	0.000929197	0.00222847	0.00224729	0.00217346	0.00179791	0.000661372	0.000588684	0.000896651	0.0005654	0.000522219	0.000683125	0.000355936	0.000189859	0.000231534	0.000699999	0.00107206	0.000357151	0.000151514	0.00087308	0.000731857	0.000876376	0.000894388	0.000843064	0.00100232	0.00125647	0.00160327	0.00109035	0.000886138	0.000647345	0.00057513	0.000726456	0.000490341	0.000322705	0.000228716	0.000228716	0.000622945	0.00071202	0.000855747	0.000493885	0.000118086	0.000105149	2.37294e-05	0.000149904	3.9674e-05	0.000186417	0.000218362	0.000398947	0.000544134	0.00025936	0.000594955	0.00132199	0.000464511	0.000343974	0.00086304	0.000194404	0.000187822	2.24649e-05	2.75153e-05	4.06522e-06	0.000332891	0.000337953	0.000290866	0.000147356	0.000151435	0.000131836	0.0001644	0.000133801	0.000167907	0.0001668	0.000353136	2.4881e-05	7.49301e-06	3.90871e-06	1.0861e-06	3.62343e-06	3.77976e-06	6.29725e-06	4.67407e-06	2.4599e-06	2.83421e-06	1.41808e-05	1.46048e-05	1.32604e-05	1.5221e-05	1.01995e-05	4.66554e-05	1.68679e-05	2.73719e-05	4.62024e-05	3.19531e-05	1.03696e-05	6.62876e-06	4.94292e-06	8.66063e-06	7.93163e-07	3.30311e-05	4.40869e-05	8.473e-05	8.06792e-06	3.07109e-05	2.35823e-05	5.48467e-05	4.96949e-05	2.08089e-05	9.91557e-05	0.000111607	8.13481e-05	3.32355e-05	0.000103107	9.68897e-05	3.50911e-05	2.02028e-05	2.92696e-06	2.22643e-05	1.59641e-05	3.52061e-05	6.18473e-05	2.57618e-05	0.000110915	7.8047e-05	6.32347e-05	1.38711e-05	1.95086e-05	1.57755e-05	1.93773e-07	3.14394e-05	3.95442e-06	1.88554e-05	1.60486e-05	7.67569e-06	5.526e-06	1.31812e-05	7.95424e-06	4.3781e-06	1.11711e-05	3.81079e-06	1.78546e-05	2.53966e-05	1.4687e-05	0.000107871	7.83513e-05	1.1201e-05	1.39262e-06	2.01142e-05	2.98829e-06	1.64278e-05	1.91605e-05	1.97924e-05	9.90251e-06	9.77492e-06	3.72936e-05	2.24977e-05	3.95726e-07	5.22962e-06	3.45175e-05	1.17501e-06	1.04434e-06	1.66573e-05	8.02746e-06	2.99822e-06	4.54024e-06	4.92849e-05	2.51397e-05	4.47275e-05	3.78636e-05	1.34155e-05	4.32927e-05	4.25093e-05	5.18674e-05	5.65516e-05	2.63688e-05	8.97213e-06	2.6003e-05	5.22187e-05	1.6645e-06	7.12958e-05	9.27078e-06	2.78797e-05	1.28212e-05	2.08239e-05	6.89718e-06	1.326e-05	2.31411e-05	2.70533e-05	4.30955e-05	3.80245e-06	4.31603e-06	7.07426e-05	2.32641e-05	4.91485e-07	3.52557e-05	8.29869e-06	5.43918e-07	4.09574e-06	1.33307e-06	4.25161e-07	9.22859e-07	4.7738e-07	4.73023e-07	3.1692e-06	1.52577e-07	1.34982e-08	2.8301e-08	3.12441e-07	8.52454e-07	7.83966e-07	5.60832e-07	4.69255e-07	2.79683e-06	1.01469e-06	1.21233e-06	8.0248e-07	2.3904e-07	4.38122e-07	8.9035e-07	3.68985e-07	2.65791e-07	4.52093e-07	1.91215e-07	5.95597e-07	1.41737e-06	9.22987e-06	2.63194e-08	9.15844e-08	5.5092e-07	2.19413e-06	2.82616e-06	3.45666e-07	1.29599e-06	1.77926e-06	9.82213e-07	7.44299e-07	2.10413e-07	1.15016e-06	1.0291e-07	1.86419e-09	5.57389e-09	3.60944e-07	1.44451e-08	2.65684e-18	1.51307e-17	6.34571e-10	2.56108e-05	2.0902e-05	1.69268e-06	6.33671e-07	4.971e-07	7.51909e-07	5.47821e-07	4.33966e-07	9.65076e-07	9.55299e-07	1.00963e-06	3.94778e-08	1.48875e-06	2.64532e-06	2.4799e-07	1.08958e-07	5.13153e-07	2.16254e-07	4.93865e-08	1.83907e-07	4.94592e-07	1.25452e-07	5.55819e-08	1.76387e-08	2.75637e-07	5.20247e-08	1.26342e-07	3.07398e-07	3.76178e-14	1.49938e-09	1.90792e-07	1.04001e-06	2.78791e-09	5.7702e-08	1.81597e-07	9.18735e-07	7.41649e-09	1.63245e-13	4.71966e-09	1.31563e-07	4.20355e-20	5.73844e-10	0	7.00832e-08	0	1.63544e-08	8.30731e-09	1.57998e-06	9.68223e-08	1.295e-08	3.44874e-09	2.55357e-09	4.56442e-16	8.02852e-13	7.24482e-07	1.74862e-07	1.38004e-07	5.10357e-07	2.51868e-07	6.64351e-07	4.81645e-08	3.65422e-08	9.46538e-08	3.58606e-07	4.58626e-08	1.98796e-08	1.42433e-07	6.04516e-08	8.84383e-09	6.25274e-07	5.30674e-08	1.27069e-07	1.4025e-07	0	4.93167e-08	3.02089e-08	8.03668e-08	2.01423e-08	3.77312e-08	3.48075e-09	6.05376e-08	1.69871e-08	0	3.79647e-08	3.13295e-07	1.72033e-07	1.53285e-06	6.01633e-08	4.32151e-08	6.54232e-08	1.78769e-08	3.00512e-08	2.64262e-09	9.48966e-08	4.34516e-08	1.12626e-07	2.49272e-08	1.31061e-08	2.65745e-08	2.91204e-07	3.54179e-08	3.01363e-08	9.31374e-09	6.78962e-08	1.06617e-07	4.53182e-08	1.21659e-09	0	8.64922e-06	3.52505e-08	3.19851e-05	9.66588e-08	4.83724e-07	4.69771e-07	3.5422e-07	6.07054e-07	1.0289e-07	1.24274e-07	9.22732e-08	3.35582e-07	3.35582e-07	6.26969e-07	2.49521e-07	1.88708e-07	5.77238e-07	3.83694e-07	5.48204e-07	3.71655e-07	6.67882e-07	6.55641e-07	6.81424e-07	4.69037e-07	3.80801e-07	6.85112e-07	3.43859e-07	4.62819e-08	7.13002e-08	3.3315e-08	2.13837e-08	1.27465e-07
ENTl3	0.000144644	3.10196e-05	5.29266e-05	2.73394e-05	1.31111e-05	5.18501e-05	4.52254e-05	4.53616e-05	2.50236e-05	6.12738e-05	2.09257e-05	5.41046e-06	3.5189e-05	3.96179e-05	6.29461e-05	0.000149903	5.40081e-05	2.51861e-05	6.58564e-05	4.58141e-05	5.29195e-05	4.6171e-05	2.88576e-05	0.000110182	1.95714e-05	1.54373e-06	5.545e-06	2.87652e-05	4.75675e-05	8.63833e-05	0.0002741	8.19863e-05	1.13065e-05	2.837e-05	0.000100042	0.000106252	4.68554e-05	0.000158609	2.99083e-05	5.26528e-06	1.01196e-05	6.49462e-05	4.53583e-05	1.09114e-05	3.36252e-05	1.08327e-05	8.87422e-07	9.96748e-07	1.16298e-05	3.50007e-05	3.67902e-05	0.000134443	2.61989e-05	3.27397e-06	6.30936e-06	4.14753e-05	4.02701e-05	8.10781e-05	0.000226928	5.15221e-05	1.63853e-05	3.15488e-05	0.000123987	0.000103687	4.92823e-05	0.00018826	2.97448e-05	5.39093e-06	1.11144e-05	5.76735e-05	5.40108e-05	7.12e-05	0.000116786	0.000105419	1.28268e-05	2.58704e-05	8.32378e-05	0.000136782	8.92304e-05	4.14844e-05	0.000132799	2.81775e-05	2.23857e-05	0.000150723	0.000287048	0.000202036	0.000175409	0.000311004	8.73015e-05	0.000102148	0.000267008	0.000377336	0.000135127	0.000112402	0.000125891	0.000117883	2.3417e-05	7.2452e-05	0.000208318	0.000234134	0.000112799	0.000104074	0.000163441	3.90583e-05	7.22886e-05	0.000181807	0.000210563	0.000127843	7.82886e-05	0.000130875	5.03183e-05	0.000114991	0.000268211	0.000273201	0.000179262	9.65039e-05	0.000328519	0.000101145	0.000108977	0.000250008	0.000268991	0.000181011	0.000167057	0.000200641	0.000235081	5.14873e-05	9.70586e-05	0.000228953	0.000243311	0.00016442	0.000358576	0.000179813	4.52606e-05	7.26528e-05	0.00016527	0.000126693	0.000189864	0.000223096	0.000281293	5.25152e-05	0.000115081	0.000248528	0.00027324	9.53113e-05	0.000139977	9.36168e-05	2.39692e-05	5.60007e-05	0.000157454	0.000173174	0.000260739	0.000225258	0.000354787	0.000173554	0.000203197	0.000303719	0.000374361	0.00012646	0.000271146	0.000126876	2.69453e-05	6.03908e-05	0.000142353	0.000125516	0.000193462	0.000133946	0.000217411	8.23184e-05	0.000162912	0.000320967	0.000320365	0.000663409	0.00049898	0.000867197	0.000229907	0.000570053	0.000752143	0.000818267	0.000123053	0.000127289	0.000215949	8.2359e-05	7.87599e-05	0.000144355	4.43598e-05	0.000117552	0.000125338	0.000110908	0.000117582	0.000122041	5.08864e-05	0.000146893	0.000208352	0.000109389	0.000108982	0.000175363	8.48833e-05	0.000367466	0.000365241	0.000424002	0.000377678	0.000320638	0.000119979	0.000166377	0.000119015	0.000104614	6.95613e-05	0.000117646	0.000189071	0.000239007	0.00027421	0.000355892	0.000298683	0.000167051	0.000273201	0.00010501	0.00014945	0.000207354	0.000188029	7.8417e-05	0.000156062	0.000156858	0.000338042	0.000132759	5.94402e-05	0.000141457	0.000103543	0.000208851	0.000368579	0.00056067	0.000295573	0.000632403	0.000498178	0.000779246	0.00109526	0.000465888	0.000394536	0.000448935	0.000425394	0.000794785	0.000542327	7.12318e-05	0.000106322	0.000142968	0.000101703	6.05715e-05	0.000148907	0.000122533	7.64522e-05	0.00010101	5.41341e-05	4.48611e-05	0.000127833	0.00011007	4.88218e-05	5.72724e-05	3.52195e-05	3.79456e-05	8.4581e-05	7.00907e-05	0.000148891	0.000137596	0.000319423	0.000123723	3.74456e-05	6.26549e-05	0.000162074	0.000138821	0.000164927	0.00032778	0.000187826	3.91141e-05	7.49412e-05	0.000205111	0.000152401	0.00032344	0.000144455	0.000419442	0.000231939	0.000271979	0.000490569	0.000465638	0.00221571	0.00164182	0.00239745	0.00244003	0.00278445	0.00226251	0.00127453	0.000776324	0.00126339	0.00125823	0.00157891	0.00161589	0.000297917	3.20869e-05	3.52092e-05	4.89899e-06	9.35307e-05	4.33661e-06	0.000360215	0.000662758	0.00082925	0.000489385	0.000773474	0.000470235	0.000458006	0.000404346	0.000509201	0.000421909	0.000436234	0.000407947	0.000444783	0.000442619	0.000446832	0.000559889	0.000945952	0.000692854	0.000407333	0.000390535	0.000524466	0.000467894	0.00016648	0.000449615	0.000634584	3.04204e-05	0.000118784	0.000449471	0.000441387	0.00105968	0.00137681	0.00194741	0.000918262	0.00225395	0.00226685	0.00216547	0.00174078	0.0006611	0.000580984	0.000891492	0.000569514	0.000527896	0.000691333	0.000358213	0.000208595	0.000267445	0.000706577	0.0010773	0.000353915	0.000171993	0.000862614	0.000723569	0.000901742	0.000923101	0.00086224	0.000969144	0.00120525	0.00151236	0.00105336	0.000885537	0.000641564	0.000591438	0.000696477	0.00045918	0.000318451	0.000223915	0.000223915	0.000615962	0.000694221	0.000844156	0.000499955	0.000128489	0.00011634	2.39304e-05	0.000167602	4.05452e-05	0.000191979	0.000233331	0.000390176	0.000551853	0.000264551	0.000564196	0.00125147	0.000440819	0.000326964	0.000863776	0.000194871	0.000184996	2.19821e-05	2.69126e-05	4.01949e-06	0.000328761	0.000332633	0.000296614	0.00014802	0.000151772	0.000131584	0.000165127	0.00013555	0.000156891	0.000155782	0.000342352	2.84476e-05	8.02184e-06	4.22202e-06	1.2044e-06	4.10615e-06	4.04589e-06	6.72369e-06	4.80571e-06	2.62053e-06	3.28659e-06	1.49502e-05	1.67128e-05	1.81059e-05	1.60744e-05	1.343e-05	4.58901e-05	1.76489e-05	2.8267e-05	4.83195e-05	3.22957e-05	1.10774e-05	7.29852e-06	5.31941e-06	9.59816e-06	8.58619e-07	3.79813e-05	4.88846e-05	9.50388e-05	8.47091e-06	3.28869e-05	2.6845e-05	5.8307e-05	6.02414e-05	3.23461e-05	0.000119847	0.000136115	9.65808e-05	4.18206e-05	0.000118758	0.000116784	3.99228e-05	2.24279e-05	3.11459e-06	2.37022e-05	1.98627e-05	4.44882e-05	7.35533e-05	2.98719e-05	0.00012836	9.56611e-05	7.44813e-05	1.51406e-05	2.50866e-05	1.69208e-05	2.30741e-07	3.37332e-05	4.16289e-06	2.02406e-05	1.77088e-05	8.69309e-06	6.11769e-06	1.37693e-05	9.10375e-06	4.82061e-06	1.24495e-05	4.33468e-06	1.98181e-05	2.92747e-05	1.74483e-05	0.00011705	9.94406e-05	1.42142e-05	3.02973e-06	2.69606e-05	3.68303e-06	1.84906e-05	1.77374e-05	2.43553e-05	1.11243e-05	1.29593e-05	3.78074e-05	2.4683e-05	3.96548e-07	5.17052e-06	3.12352e-05	1.27957e-06	1.47577e-06	2.28897e-05	1.24838e-05	3.01595e-06	5.72159e-06	5.41166e-05	3.24676e-05	5.75931e-05	4.92334e-05	1.4927e-05	6.30522e-05	6.41242e-05	6.98814e-05	8.47202e-05	4.93769e-05	1.62102e-05	2.90815e-05	5.19581e-05	2.90801e-06	7.04676e-05	9.83147e-06	3.60687e-05	1.40171e-05	2.91045e-05	8.8392e-06	1.83688e-05	2.49371e-05	2.84691e-05	4.18571e-05	3.4546e-06	4.20076e-06	8.71169e-05	2.88301e-05	4.85751e-07	3.77989e-05	9.58733e-06	6.13705e-07	4.47554e-06	1.47768e-06	4.61324e-07	9.72414e-07	5.09279e-07	4.90609e-07	3.35319e-06	1.74648e-07	1.4185e-08	2.73679e-08	3.61658e-07	9.97831e-07	7.95805e-07	6.14395e-07	5.59477e-07	3.99231e-06	1.17318e-06	1.24654e-06	8.02359e-07	3.08273e-07	4.4655e-07	9.60129e-07	4.36495e-07	3.1842e-07	5.64153e-07	2.27633e-07	6.95909e-07	1.84138e-06	1.29246e-05	3.41351e-08	9.28562e-08	6.04483e-07	2.41836e-06	2.97657e-06	3.98027e-07	1.49879e-06	2.46954e-06	1.17086e-06	8.79105e-07	2.75049e-07	1.21109e-06	1.12513e-07	2.30463e-09	6.89079e-09	4.52868e-07	1.22774e-08	3.04811e-16	1.7359e-15	1.66055e-09	2.74373e-05	2.44187e-05	1.64893e-06	6.32089e-07	5.07854e-07	7.35261e-07	5.58322e-07	5.42432e-07	9.5934e-07	9.63737e-07	8.30272e-07	6.64473e-08	1.55923e-06	2.70626e-06	3.22142e-07	1.30807e-07	6.66959e-07	2.55389e-07	6.27463e-08	1.68842e-07	5.45638e-07	1.36307e-07	6.23758e-08	1.91985e-08	2.97046e-07	6.36771e-08	1.38669e-07	3.3755e-07	5.20259e-13	1.46976e-09	2.24945e-07	1.33948e-06	4.10864e-09	5.34989e-08	1.978e-07	1.09536e-06	7.2852e-09	1.91811e-12	4.08541e-09	1.55808e-07	4.8226e-18	4.87737e-10	0	7.83585e-08	0	1.92762e-08	9.96629e-09	1.81631e-06	1.23502e-07	1.20126e-08	3.70611e-09	2.22436e-09	1.19027e-14	2.46641e-12	7.94066e-07	1.87455e-07	1.4888e-07	5.52478e-07	2.79239e-07	7.15259e-07	4.46112e-08	3.31038e-08	9.06408e-08	3.88501e-07	4.98397e-08	1.72261e-08	1.50711e-07	6.21969e-08	9.67188e-09	7.13785e-07	5.91332e-08	1.08696e-07	1.59841e-07	0	4.7833e-08	3.5234e-08	6.83062e-08	1.71196e-08	4.34181e-08	3.26902e-09	6.81996e-08	1.82561e-08	0	3.38593e-08	3.61115e-07	1.9558e-07	1.79024e-06	6.62773e-08	5.32667e-08	8.10874e-08	2.1525e-08	3.30194e-08	2.24605e-09	1.12489e-07	4.345e-08	1.36282e-07	2.12544e-08	1.11393e-08	2.26639e-08	3.36409e-07	3.22307e-08	3.44364e-08	8.1606e-09	6.21325e-08	9.20933e-08	4.77622e-08	1.03419e-09	0	9.50933e-06	4.18209e-08	3.51485e-05	1.18073e-07	4.50127e-07	4.31204e-07	3.22618e-07	5.44641e-07	9.59027e-08	1.17481e-07	8.51897e-08	3.02996e-07	3.02996e-07	5.50464e-07	2.23007e-07	1.61818e-07	5.47775e-07	3.80751e-07	5.0491e-07	3.34867e-07	5.96342e-07	5.89194e-07	6.0425e-07	4.47147e-07	3.68035e-07	6.4571e-07	3.50283e-07	4.23819e-08	6.56339e-08	2.89893e-08	1.81872e-08	1.36051e-07
ENTl5	0.000139319	2.93457e-05	5.00717e-05	2.59135e-05	1.24476e-05	4.87994e-05	4.25843e-05	4.29353e-05	2.37603e-05	5.79766e-05	1.96744e-05	5.10122e-06	3.37491e-05	3.83507e-05	5.95141e-05	0.000141604	5.0926e-05	2.36938e-05	6.27958e-05	4.45644e-05	5.02417e-05	4.38917e-05	2.71559e-05	0.000103434	1.80111e-05	1.44549e-06	5.17092e-06	2.74709e-05	4.60554e-05	8.23179e-05	0.00026173	7.68852e-05	1.06066e-05	2.69571e-05	9.64331e-05	0.000103829	4.45778e-05	0.000150948	2.78046e-05	4.87879e-06	9.46285e-06	6.26667e-05	4.47013e-05	1.03176e-05	3.17065e-05	1.01225e-05	8.3494e-07	9.28979e-07	1.11284e-05	3.35756e-05	3.49588e-05	0.000127812	2.43923e-05	3.11644e-06	5.97751e-06	3.98451e-05	3.90422e-05	7.69835e-05	0.000215591	4.73818e-05	1.53601e-05	2.98767e-05	0.000120003	0.000102326	4.68725e-05	0.000179007	2.75085e-05	5.10433e-06	1.0611e-05	5.56347e-05	5.25895e-05	6.74429e-05	0.000110843	9.91603e-05	1.20024e-05	2.43899e-05	7.94271e-05	0.000131602	8.48833e-05	3.95714e-05	0.000125243	2.65243e-05	2.13265e-05	0.000144292	0.000274153	0.000190725	0.000164149	0.000292454	8.15842e-05	9.56411e-05	0.0002547	0.000364264	0.000131796	0.000108131	0.000120914	0.000111246	2.19209e-05	7.0256e-05	0.000203228	0.000229459	0.000109675	0.000101021	0.000157773	3.6782e-05	7.01541e-05	0.000179229	0.000209842	0.000126523	7.70748e-05	0.000127939	4.79881e-05	0.000114457	0.000268731	0.000272819	0.00017565	9.34614e-05	0.00031979	9.7214e-05	0.000107147	0.000248671	0.000271122	0.000178872	0.000162007	0.000195539	0.000224986	4.91382e-05	9.42831e-05	0.000225488	0.000241125	0.000158337	0.000345181	0.00017205	4.26516e-05	6.9529e-05	0.0001611	0.000126317	0.000189461	0.000218838	0.000272267	5.314e-05	0.000119839	0.000254253	0.000279094	9.34308e-05	0.000135888	9.03247e-05	2.33301e-05	5.54767e-05	0.000157127	0.000174915	0.000267206	0.000222404	0.000361028	0.000176684	0.000214639	0.000316928	0.000385243	0.000124161	0.000263442	0.000125289	2.57297e-05	5.94745e-05	0.000141206	0.000126085	0.000194229	0.000133533	0.000215667	8.05031e-05	0.000163882	0.000326492	0.000328928	0.000655909	0.000480982	0.000847004	0.000228303	0.000574558	0.000757129	0.000813705	0.00011798	0.000120102	0.000203611	7.71778e-05	7.39211e-05	0.000137358	4.36318e-05	0.000115223	0.000119211	0.00010791	0.000117287	0.000121121	5.03945e-05	0.000139612	0.00019676	0.000103133	0.000104509	0.000166953	8.33074e-05	0.000353633	0.000346903	0.00040533	0.000366461	0.000310553	0.000122583	0.000158302	0.000112975	9.83052e-05	6.57184e-05	0.000111951	0.000179924	0.00022743	0.000259718	0.000335256	0.000283067	0.000159395	0.000260683	0.000101496	0.000143567	0.000197885	0.000181491	7.54981e-05	0.000149754	0.000152646	0.000320494	0.000125376	5.53638e-05	0.000133117	9.7438e-05	0.00019863	0.00035285	0.000533533	0.000280877	0.000599138	0.000471483	0.000750265	0.00106788	0.000439988	0.000370581	0.000422203	0.000401282	0.000761379	0.000520973	7.3718e-05	0.000104399	0.000138335	9.98424e-05	5.956e-05	0.000148292	0.000123149	7.58542e-05	9.80156e-05	5.33494e-05	4.55573e-05	0.000128014	0.000109659	5.62012e-05	5.73138e-05	4.30175e-05	4.98112e-05	9.19453e-05	7.05288e-05	0.000142717	0.00013132	0.000305394	0.000116176	3.52507e-05	5.94629e-05	0.000157712	0.000137609	0.0001589	0.000316225	0.000178532	3.72348e-05	7.2369e-05	0.000200812	0.000151151	0.000319672	0.000139458	0.000409948	0.000226428	0.000270381	0.000491807	0.000470907	0.00210037	0.00154417	0.00227502	0.00231323	0.00266193	0.00218221	0.00122357	0.000735085	0.00121287	0.00120682	0.00152127	0.00156769	0.000283783	3.00246e-05	3.4018e-05	4.62214e-06	9.0602e-05	4.05854e-06	0.000347886	0.000637115	0.000800896	0.000466565	0.000738183	0.000444951	0.000439582	0.00038232	0.000494552	0.000400171	0.000418104	0.000384812	0.000428166	0.000424412	0.00043172	0.000529607	0.000906411	0.000699607	0.000417974	0.000403891	0.000541136	0.000469952	0.000175237	0.000454277	0.000636286	3.90773e-05	0.00012979	0.000426019	0.000416324	0.00106166	0.00135013	0.00187578	0.00087065	0.00215661	0.00217964	0.00208745	0.00171334	0.000690798	0.000584309	0.000905595	0.000605241	0.000578631	0.000762114	0.000398043	0.000233117	0.000361214	0.000758259	0.00113216	0.000377762	0.000195618	0.000832192	0.000704943	0.000862077	0.000884445	0.000820707	0.000942652	0.00116057	0.00145944	0.00101898	0.000838758	0.000620232	0.000562298	0.0006837	0.000457918	0.000309992	0.000214832	0.000214832	0.000596896	0.000682565	0.000801967	0.000474855	0.000156682	0.000145898	2.62072e-05	0.000210108	5.46815e-05	0.000214408	0.000228165	0.000374624	0.000522684	0.000250542	0.000543201	0.00120644	0.000421475	0.000315248	0.000835869	0.000187393	0.000180063	2.10288e-05	2.57587e-05	3.79668e-06	0.000313515	0.000317366	0.000281543	0.000156315	0.000156514	0.000145538	0.000163774	0.000155657	0.000155475	0.00015442	0.000331879	3.39321e-05	8.59468e-06	4.5226e-06	1.29545e-06	4.92918e-06	4.21486e-06	6.97908e-06	4.89007e-06	2.71141e-06	3.71593e-06	1.54067e-05	1.96507e-05	2.7112e-05	1.62309e-05	1.932e-05	4.69912e-05	1.81716e-05	2.87747e-05	4.86471e-05	3.29884e-05	1.15011e-05	7.83587e-06	5.57377e-06	1.03701e-05	9.27236e-07	4.55438e-05	5.17341e-05	0.000101159	8.72365e-06	3.41163e-05	2.86789e-05	6.04332e-05	8.13819e-05	6.25153e-05	0.000158524	0.000183203	0.000123226	6.23032e-05	0.000141027	0.000154458	4.81018e-05	2.41737e-05	3.08335e-06	2.31059e-05	2.63585e-05	6.12816e-05	9.83488e-05	3.91223e-05	0.000170938	0.000130161	9.58323e-05	1.66673e-05	3.5712e-05	1.90366e-05	2.97299e-07	3.5268e-05	4.31171e-06	2.08043e-05	1.96204e-05	9.89215e-06	6.72324e-06	1.415e-05	1.05072e-05	5.09759e-06	1.27339e-05	4.48438e-06	2.02249e-05	3.77324e-05	2.22552e-05	0.000119561	0.00013103	2.13546e-05	7.34161e-06	4.18195e-05	4.82636e-06	2.39614e-05	1.98017e-05	3.37954e-05	1.38391e-05	1.94949e-05	4.05848e-05	3.13131e-05	4.31444e-07	5.76447e-06	3.17738e-05	1.63542e-06	2.75311e-06	3.6544e-05	2.2633e-05	3.54661e-06	8.60226e-06	6.03319e-05	4.8458e-05	8.12976e-05	7.6899e-05	1.95152e-05	0.000109026	0.000109197	0.000114027	0.00014691	0.00010875	3.551e-05	3.75727e-05	5.71525e-05	6.20939e-06	7.63764e-05	1.27064e-05	5.25532e-05	1.792e-05	4.52649e-05	1.32899e-05	2.87466e-05	2.86071e-05	3.072e-05	4.32685e-05	3.3103e-06	3.96802e-06	0.000118456	3.9786e-05	4.64984e-07	4.54036e-05	1.14399e-05	6.03741e-07	4.64245e-06	1.61469e-06	4.66032e-07	9.85134e-07	5.40557e-07	4.92793e-07	3.36634e-06	1.64765e-07	1.36088e-08	2.37585e-08	3.42423e-07	1.07328e-06	7.94011e-07	5.97186e-07	5.08099e-07	5.9934e-06	1.32961e-06	1.27462e-06	7.77632e-07	4.44387e-07	4.3818e-07	9.43879e-07	4.41962e-07	3.1858e-07	5.5523e-07	2.36338e-07	7.03564e-07	2.43573e-06	1.95214e-05	5.26347e-08	9.38206e-08	5.66424e-07	2.65752e-06	3.06699e-06	5.04138e-07	1.69951e-06	3.5599e-06	1.3474e-06	9.78266e-07	3.05318e-07	1.21176e-06	1.16666e-07	2.55374e-09	7.63572e-09	6.65557e-07	9.99553e-09	6.85512e-15	3.90399e-14	4.64965e-09	2.82412e-05	2.61845e-05	1.65217e-06	6.42419e-07	4.74379e-07	7.20713e-07	6.03084e-07	7.59607e-07	9.93056e-07	1.03256e-06	8.46664e-07	1.24361e-07	1.49077e-06	2.65008e-06	4.41061e-07	1.83183e-07	9.36612e-07	3.13576e-07	6.34605e-08	1.7091e-07	5.61956e-07	1.3004e-07	5.86981e-08	1.82745e-08	2.80095e-07	5.71538e-08	1.37107e-07	3.3377e-07	8.6478e-12	1.42365e-09	2.4983e-07	1.20537e-06	6.564e-09	5.09203e-08	1.93448e-07	1.23676e-06	6.65678e-09	3.72426e-11	3.39865e-09	1.78406e-07	1.08459e-16	3.97283e-10	0	7.56234e-08	0	1.92491e-08	1.51411e-08	1.62902e-06	1.20629e-07	1.15172e-08	3.68385e-09	1.9682e-09	1.90391e-13	8.22103e-12	8.06871e-07	1.83233e-07	1.39591e-07	5.49499e-07	2.80182e-07	7.09943e-07	3.83221e-08	2.8181e-08	7.88862e-08	3.72752e-07	4.82087e-08	1.42622e-08	1.46029e-07	5.74899e-08	8.92215e-09	6.91741e-07	5.71737e-08	8.89581e-08	1.62025e-07	0	4.28235e-08	3.49543e-08	5.5611e-08	1.39378e-08	4.16728e-08	2.86567e-09	6.74244e-08	1.68525e-08	0	2.83313e-08	3.63145e-07	1.98094e-07	1.78808e-06	6.38519e-08	5.22622e-08	7.98549e-08	2.07806e-08	3.14319e-08	1.8286e-09	1.07253e-07	3.98905e-08	1.30468e-07	1.76475e-08	9.06894e-09	1.88428e-08	3.32358e-07	2.81193e-08	3.33579e-08	6.81284e-09	5.58597e-08	7.55655e-08	4.47628e-08	8.43186e-10	0	9.76866e-06	4.01467e-08	3.61206e-05	1.12711e-07	4.06443e-07	3.85212e-07	2.83518e-07	4.74921e-07	8.89495e-08	1.10157e-07	7.84205e-08	2.70468e-07	2.70468e-07	4.67576e-07	1.88978e-07	1.33466e-07	4.84468e-07	3.46711e-07	4.54239e-07	2.91034e-07	5.16989e-07	5.11342e-07	5.23236e-07	4.07918e-07	3.54703e-07	6.03824e-07	3.5407e-07	3.77192e-08	5.98534e-08	2.45049e-08	1.48515e-08	1.31089e-07
ENTl6a	0.00014844	2.97269e-05	4.54895e-05	2.41844e-05	1.45904e-05	5.84464e-05	4.34495e-05	5.02016e-05	2.91752e-05	6.23323e-05	2.14331e-05	7.05032e-06	4.77356e-05	5.16565e-05	6.83811e-05	0.000144635	5.55386e-05	3.12927e-05	8.62955e-05	5.94564e-05	5.95648e-05	5.46056e-05	2.94464e-05	9.94186e-05	1.89202e-05	1.59036e-06	4.87549e-06	3.65269e-05	6.12211e-05	0.000104187	0.000304136	9.33716e-05	1.35842e-05	3.55675e-05	0.000140306	0.000148715	5.77125e-05	0.000178007	3.33368e-05	6.51824e-06	1.31903e-05	9.23792e-05	6.60795e-05	1.10557e-05	2.82637e-05	9.24689e-06	8.94519e-07	1.0123e-06	1.54421e-05	4.47872e-05	4.3933e-05	0.000148657	2.91698e-05	4.13119e-06	7.76037e-06	5.72011e-05	5.23924e-05	9.93965e-05	0.000247991	5.4948e-05	2.10934e-05	4.25194e-05	0.000181246	0.00015749	5.90989e-05	0.000207888	3.31659e-05	6.584e-06	1.44314e-05	8.00535e-05	7.2368e-05	7.29986e-05	0.000100826	9.88541e-05	1.27957e-05	2.78543e-05	0.000102459	0.000168457	7.88742e-05	3.07685e-05	9.80507e-05	2.21536e-05	1.96168e-05	0.000150671	0.000297068	0.000165047	0.000130832	0.000229665	6.86002e-05	7.52074e-05	0.000255334	0.000382955	0.000153451	0.000137374	0.000131563	0.000129513	2.67948e-05	9.68726e-05	0.000284441	0.00032178	0.000127371	0.000105497	0.000167261	3.50228e-05	8.24261e-05	0.000243513	0.000297734	0.000164101	9.26599e-05	0.000148028	5.44527e-05	0.000152009	0.000383339	0.000387871	0.000191678	8.93976e-05	0.000311905	9.56619e-05	0.000125747	0.000315559	0.000365462	0.00023157	0.00021224	0.000234541	0.000268356	6.70547e-05	0.000135251	0.000332348	0.000350549	0.000198061	0.000383005	0.000202579	5.90945e-05	9.69845e-05	0.000240256	0.000203582	0.000247806	0.000244703	0.000293676	7.66725e-05	0.000189069	0.000395485	0.000421093	0.000125574	0.000162227	0.000111552	3.22966e-05	8.08881e-05	0.000237826	0.000272711	0.000327839	0.000260926	0.000406344	0.000205264	0.000281628	0.000443055	0.000553006	0.000158933	0.000303452	0.000154206	3.51736e-05	8.39897e-05	0.000209233	0.000198417	0.000259233	0.000163823	0.00023412	0.000105259	0.000242767	0.000478753	0.000477812	0.000833178	0.000559834	0.000945041	0.000311664	0.000823125	0.00107892	0.00113723	0.000134363	0.000136788	0.000197613	8.10139e-05	9.50938e-05	0.000180612	6.53635e-05	0.000131213	0.000113037	0.000111634	0.000143919	0.000159538	6.9007e-05	0.000143909	0.000179719	9.79752e-05	0.000117359	0.000189599	0.000108218	0.000337479	0.000307137	0.000375976	0.000357532	0.000314849	0.000152678	0.000152312	0.000111194	6.99259e-05	5.75834e-05	0.000112751	0.000199046	0.000247007	0.000247803	0.000299237	0.000263453	0.000167571	0.000279376	0.000117095	0.000136078	0.000148953	0.000161104	8.73558e-05	0.00018754	0.000192022	0.000266653	0.000109069	3.5255e-05	0.00010533	7.84923e-05	0.000200502	0.000378916	0.000437346	0.000225999	0.000472514	0.000372838	0.00067127	0.00102352	0.000365084	0.000268468	0.000345412	0.000334224	0.000697561	0.000560196	0.000116452	0.000134655	0.000154205	0.000119243	8.22073e-05	0.00022192	0.000195933	0.000108248	0.000128672	7.32556e-05	6.61273e-05	0.000195906	0.000174796	0.00011416	8.42834e-05	9.37298e-05	0.000123586	0.000172233	0.00011059	0.000184031	0.000168423	0.000351355	0.000139184	4.86515e-05	8.51539e-05	0.000239977	0.000214415	0.00020619	0.000381631	0.000211373	5.05028e-05	0.000104071	0.000302225	0.000232695	0.000355173	0.000151046	0.000393924	0.000233749	0.000311352	0.000612152	0.000626015	0.00185623	0.0013112	0.00192486	0.002114	0.00272275	0.00229789	0.00109354	0.000625499	0.00101405	0.00106372	0.00144295	0.0016563	0.000218781	1.73116e-05	2.3566e-05	4.11109e-06	6.27618e-05	2.28854e-06	0.000314545	0.000558441	0.000700973	0.000410019	0.000627218	0.000327113	0.000334647	0.000256058	0.00039718	0.000314395	0.000306849	0.000260251	0.000320934	0.000312334	0.000329076	0.000413446	0.00064308	0.000748795	0.000464895	0.000472026	0.000641675	0.000474037	0.000195083	0.000451179	0.000620593	6.26457e-05	0.000149946	0.00032849	0.000294071	0.00111092	0.00126615	0.0016732	0.00075852	0.00181703	0.00189161	0.00186162	0.00176902	0.000755585	0.000561516	0.000907429	0.000671607	0.000704381	0.00102473	0.00060229	0.000406615	0.000785528	0.00108224	0.00144808	0.000374636	0.000319222	0.000715494	0.000711347	0.000675302	0.00071213	0.00060719	0.000924376	0.00103366	0.00137554	0.000888642	0.000636557	0.000512387	0.000417788	0.00061602	0.000399649	0.000320102	0.000226373	0.000226373	0.00058273	0.000732945	0.000722961	0.000393009	0.000301313	0.000292861	4.89832e-05	0.000425409	0.000101541	0.000354311	0.000235582	0.000314583	0.000409576	0.000180006	0.000488467	0.00111361	0.000364365	0.000277055	0.000680415	0.000145856	0.00016818	2.23542e-05	2.74477e-05	3.7977e-06	0.000270308	0.000276147	0.000221834	0.00019257	0.00017698	0.000208446	0.000156165	0.000244374	0.000149041	0.000147999	0.000323319	7.31143e-05	1.44206e-05	8.65942e-06	2.52415e-06	1.1154e-05	7.67981e-06	1.26325e-05	8.46906e-06	4.87566e-06	7.78727e-06	2.75132e-05	4.32446e-05	7.96153e-05	2.65747e-05	5.30316e-05	6.01936e-05	2.36445e-05	3.26456e-05	4.79887e-05	3.44032e-05	2.09215e-05	1.48703e-05	1.01878e-05	1.98596e-05	1.79925e-06	9.95869e-05	9.78872e-05	0.000193649	1.55867e-05	6.17149e-05	5.51306e-05	0.000109639	0.000211204	0.000213491	0.000404213	0.000476741	0.000300481	0.000178483	0.000311079	0.000394028	0.000107802	3.46771e-05	3.21678e-06	1.92381e-05	6.79004e-05	0.000159609	0.000239911	8.69771e-05	0.000410209	0.00033166	0.000229542	3.28488e-05	9.88582e-05	3.74431e-05	7.35514e-07	6.50904e-05	7.758e-06	3.34749e-05	3.76114e-05	2.02364e-05	1.33366e-05	2.51609e-05	2.18324e-05	9.48932e-06	1.77801e-05	5.50026e-06	2.89307e-05	8.40747e-05	4.80898e-05	0.000135784	0.000334364	5.76578e-05	2.8213e-05	0.000122187	1.15931e-05	5.36565e-05	2.65897e-05	8.80863e-05	2.68559e-05	5.64133e-05	6.49784e-05	6.7475e-05	6.61919e-07	9.51193e-06	3.19328e-05	3.26922e-06	9.05137e-06	0.000109773	7.48866e-05	7.10773e-06	2.42612e-05	9.16806e-05	0.000132587	0.000219433	0.000211453	3.7097e-05	0.000330202	0.000341302	0.000317992	0.000452096	0.000388795	0.000126686	8.48447e-05	8.26003e-05	2.28031e-05	0.000105165	2.68737e-05	0.000136993	3.9034e-05	0.000135385	3.65828e-05	8.63958e-05	5.11391e-05	4.53718e-05	5.16462e-05	3.42086e-06	3.92852e-06	0.000298132	0.000100262	5.13226e-07	9.02218e-05	2.42986e-05	8.00423e-07	5.08315e-06	2.81201e-06	6.16256e-07	1.33341e-06	9.52206e-07	6.57381e-07	4.1904e-06	1.38993e-07	1.58662e-08	2.51444e-08	2.83043e-07	2.08065e-06	1.28491e-06	7.29177e-07	3.60609e-07	1.73933e-05	2.60478e-06	1.8573e-06	8.61208e-07	9.5797e-07	6.40846e-07	1.31702e-06	5.80731e-07	4.19147e-07	6.25133e-07	3.6353e-07	8.87731e-07	6.09119e-06	5.71312e-05	1.61978e-07	1.24315e-07	5.73622e-07	5.2255e-06	5.35552e-06	1.24922e-06	3.41274e-06	9.95923e-06	2.82801e-06	1.83628e-06	5.28688e-07	1.56868e-06	2.06322e-07	5.29698e-09	1.58397e-08	1.8412e-06	1.36341e-08	1.41748e-13	8.07254e-13	1.42726e-08	4.75736e-05	5.02591e-05	1.86189e-06	9.61039e-07	3.83728e-07	1.11328e-06	9.411e-07	1.84473e-06	1.39481e-06	1.53136e-06	1.59893e-06	2.6126e-07	1.31903e-06	3.31463e-06	8.58354e-07	2.8509e-07	1.67777e-06	7.1028e-07	8.68376e-08	1.77998e-07	7.28944e-07	1.37343e-07	5.16492e-08	1.89135e-08	3.03011e-07	3.0904e-08	1.44693e-07	3.51681e-07	7.77541e-11	2.07388e-09	5.02286e-07	5.331e-07	2.02951e-08	4.3302e-08	1.96375e-07	2.62185e-06	8.25919e-09	3.87591e-10	4.81941e-09	3.90884e-07	2.24268e-15	5.42671e-10	0	7.78904e-08	0	2.31296e-08	4.37788e-08	1.13262e-06	1.12603e-07	1.06267e-08	5.46413e-09	3.0182e-09	4.94258e-12	4.61766e-11	8.73346e-07	1.98153e-07	1.25823e-07	6.01293e-07	3.32754e-07	7.61274e-07	4.74703e-08	3.76522e-08	8.67428e-08	3.78009e-07	5.21213e-08	1.92705e-08	1.6423e-07	6.11171e-08	7.37975e-09	5.811e-07	5.37275e-08	1.19806e-07	1.64127e-07	0	4.51378e-08	2.62352e-08	7.58544e-08	1.90114e-08	3.26048e-08	3.21188e-09	5.85793e-08	1.73086e-08	0	4.23141e-08	3.39405e-07	2.07466e-07	1.47847e-06	5.4056e-08	4.64092e-08	6.69332e-08	2.29927e-08	3.02104e-08	2.49425e-09	7.56927e-08	4.06434e-08	8.77718e-08	2.59532e-08	1.23702e-08	2.78459e-08	2.6937e-07	3.72102e-08	2.53862e-08	8.79085e-09	8.17598e-08	9.94854e-08	4.01812e-08	1.17288e-09	0	1.08021e-05	2.87889e-08	4.00206e-05	7.38438e-08	5.0663e-07	4.84555e-07	3.46431e-07	5.77011e-07	1.02831e-07	1.05723e-07	1.01395e-07	3.35299e-07	3.35299e-07	6.10215e-07	2.34289e-07	1.77736e-07	5.57644e-07	3.67918e-07	5.78311e-07	3.76189e-07	6.47051e-07	6.29688e-07	6.6626e-07	5.14201e-07	4.39498e-07	7.76585e-07	5.2583e-07	5.00389e-08	8.56204e-08	3.18543e-08	2.0367e-08	1.39859e-07
ENTm	8.48837e-05	1.39343e-05	1.70069e-05	7.94863e-06	8.55387e-06	3.8141e-05	2.74075e-05	2.97857e-05	1.8332e-05	3.32304e-05	1.16808e-05	4.94099e-06	3.41783e-05	3.5555e-05	3.96886e-05	6.95895e-05	2.99381e-05	2.14206e-05	6.12115e-05	3.96854e-05	3.5478e-05	3.36452e-05	1.77474e-05	5.64796e-05	1.04466e-05	9.67846e-07	2.40791e-06	2.45775e-05	4.17135e-05	6.40343e-05	0.000166085	5.496e-05	8.6594e-06	2.31055e-05	9.91378e-05	0.000105783	3.61286e-05	9.60051e-05	2.01138e-05	4.47776e-06	9.08155e-06	6.58777e-05	4.69992e-05	6.87724e-06	1.78884e-05	3.68141e-06	5.61015e-07	5.84531e-07	1.12265e-05	3.01669e-05	2.70002e-05	8.2293e-05	1.70359e-05	2.68437e-06	4.83995e-06	4.03152e-05	3.60642e-05	6.14373e-05	0.000126707	3.04518e-05	1.42262e-05	3.03328e-05	0.000131734	0.00011275	3.67674e-05	0.000118975	1.97916e-05	4.48007e-06	9.60954e-06	5.52633e-05	4.9015e-05	4.04429e-05	4.51913e-05	4.39523e-05	6.12747e-06	1.67047e-05	7.14537e-05	0.000114852	3.8776e-05	2.58136e-05	2.54574e-05	3.96133e-06	7.86753e-06	9.13875e-05	0.000180516	6.34919e-05	3.33248e-05	5.97596e-05	1.85411e-05	2.36775e-05	0.00013955	0.000229063	0.000108987	9.30144e-05	6.96492e-05	7.77125e-05	1.61646e-05	7.22108e-05	0.000216296	0.000242001	9.17536e-05	6.02907e-05	0.000113067	1.92137e-05	6.24589e-05	0.000199418	0.00024621	0.000129265	5.73953e-05	0.000109889	3.6894e-05	0.000126317	0.000324757	0.000310127	0.000133458	4.3839e-05	0.000190766	5.169e-05	9.82209e-05	0.000256052	0.00030989	0.000182553	0.000143986	0.000130926	0.00016708	4.4235e-05	9.79135e-05	0.000261813	0.000273939	0.000129927	0.000201823	0.000139222	3.94305e-05	6.78253e-05	0.000184549	0.000162508	0.000186603	0.000135142	0.000183859	5.90749e-05	0.000161337	0.000351405	0.000399381	0.00011355	0.000111721	9.21692e-05	4.26005e-05	8.69334e-05	0.00023513	0.000278487	0.000333835	0.000174353	0.000384952	0.0001886	0.000336991	0.000571696	0.000570624	0.000129758	0.000197991	0.00014017	2.56427e-05	7.26919e-05	0.00019355	0.000178796	0.000200489	0.000101096	0.000158531	7.59674e-05	0.000198684	0.000405885	0.000393689	0.000564517	0.000298894	0.000573903	0.00021515	0.000602035	0.000857459	0.000881985	8.15826e-05	7.87341e-05	8.22183e-05	3.86292e-05	6.54713e-05	0.000126261	4.6674e-05	8.52817e-05	4.69163e-05	6.05291e-05	0.000106929	0.000125534	4.92599e-05	6.69789e-05	5.5887e-05	2.96702e-05	6.44662e-05	0.000117942	7.6044e-05	0.000152674	0.000106645	0.000145743	0.000177309	0.000168528	0.000107234	7.43328e-05	5.30381e-05	1.14219e-05	2.04291e-05	5.48506e-05	0.000116422	0.000145909	0.000110485	0.000115354	0.000112195	8.63296e-05	0.000155162	7.48041e-05	7.6858e-05	6.26103e-05	9.04657e-05	5.62783e-05	0.000124508	0.00012487	9.40874e-05	3.80589e-05	8.56728e-06	2.12067e-05	1.70502e-05	0.000105311	0.000216989	0.000163227	4.07214e-05	0.000172707	0.000116707	0.000330885	0.00059867	0.000117172	4.19972e-05	9.82416e-05	0.000104436	0.000340193	0.000328272	9.31772e-05	0.000114253	9.41157e-05	0.000104953	7.65277e-05	0.000214211	0.000170428	9.72163e-05	9.34724e-05	6.21276e-05	6.64811e-05	0.000194011	0.000149462	7.89444e-05	5.5724e-05	6.09882e-05	8.17286e-05	0.000138158	9.10305e-05	0.000113202	0.00010332	0.00018032	8.12324e-05	3.28955e-05	5.92929e-05	0.000174308	0.000155753	0.000127233	0.00020979	0.000117874	3.23141e-05	7.14107e-05	0.000219036	0.000168286	0.000246738	7.37819e-05	0.000240595	0.000143486	0.000224589	0.00048508	0.000524033	0.000636466	0.000374915	0.000640645	0.0007558	0.00116982	0.0010286	0.000451966	0.000175432	0.000399486	0.000432902	0.000653511	0.000866942	8.58363e-05	2.17412e-06	1.15642e-05	1.77722e-06	3.20368e-05	2.34337e-07	0.000156544	0.000295032	0.000381525	0.000204966	0.000284168	0.000113467	0.000124102	3.59688e-05	0.00019539	9.83487e-05	0.00012018	4.32097e-05	0.000143444	0.00014262	0.000144225	0.000124648	0.000246604	0.000577449	0.00034181	0.000347542	0.000464784	0.00024413	0.000163644	0.000334516	0.000419105	0.000110258	0.000195837	8.08617e-05	8.59703e-05	0.000877529	0.000855621	0.000777255	0.000309799	0.000772008	0.000866356	0.000828668	0.00103037	0.000953917	0.000570607	0.00101578	0.000992602	0.0011528	0.00121888	0.00184782	0.00031289	0.000956651	0.000876923	0.00104387	0.000408899	0.000571609	0.000302807	0.00045128	0.000255118	0.000305199	0.000162493	0.000481716	0.000406417	0.000614174	0.000332777	0.00014031	0.000191461	0.000119397	0.000270408	0.000202435	0.000161694	0.000121605	0.000121605	0.00026136	0.000336286	0.000319792	0.000168002	0.000206974	0.00018612	3.8291e-05	0.000270552	5.71542e-05	0.000333689	0.000108385	0.000124451	0.000131945	2.45447e-05	0.000221621	0.0004917	0.000151181	0.000136482	0.000304177	4.41479e-05	9.0817e-05	1.20582e-05	1.48107e-05	2.03048e-06	0.000109689	0.000113926	7.4514e-05	0.000168256	0.000127994	0.000195367	8.34244e-05	0.000302049	9.69233e-05	9.66449e-05	0.000143491	5.20492e-05	1.03528e-05	5.95102e-06	1.74204e-06	7.0621e-06	5.43154e-06	9.07027e-06	5.98262e-06	3.42835e-06	5.10983e-06	1.93732e-05	2.72667e-05	4.66135e-05	1.83993e-05	2.99071e-05	4.5746e-05	1.93004e-05	2.3023e-05	3.1243e-05	2.58523e-05	1.47068e-05	1.56717e-05	8.81719e-06	2.05744e-05	8.05094e-06	6.99291e-05	7.10137e-05	0.000141707	1.1e-05	4.37246e-05	3.82963e-05	7.71733e-05	0.000152729	0.000154178	0.000277283	0.000316045	0.000221844	0.000115719	0.000192716	0.000242889	9.32584e-05	1.72221e-05	1.33359e-06	5.78033e-06	4.19707e-05	9.84689e-05	0.000155012	5.58824e-05	0.000281949	0.00020844	0.000139483	2.22317e-05	6.26214e-05	2.39387e-05	4.41362e-07	4.58982e-05	5.42433e-06	2.37349e-05	3.29514e-05	3.173e-05	1.91958e-05	1.78192e-05	3.60194e-05	1.00088e-05	1.09535e-05	3.04113e-06	1.81384e-05	5.40135e-05	2.63139e-05	5.80522e-05	0.000198361	3.29446e-05	1.5752e-05	6.77335e-05	7.3099e-06	3.01303e-05	1.24949e-05	5.18159e-05	1.67163e-05	3.18613e-05	4.13183e-05	3.7204e-05	3.0045e-07	5.53164e-06	1.32629e-05	2.96514e-06	4.83914e-06	6.15336e-05	4.15582e-05	9.61046e-06	1.37347e-05	5.08112e-05	8.97593e-05	0.000129026	0.000165934	9.34412e-05	0.000254288	0.000214854	0.000296502	0.000306916	0.000264091	9.95405e-05	6.29396e-05	5.82794e-05	1.23527e-05	7.56102e-05	1.40685e-05	0.000107257	2.44098e-05	7.90505e-05	2.00988e-05	4.99595e-05	3.21801e-05	2.68456e-05	2.63422e-05	1.59206e-06	1.8753e-06	0.000216278	5.67508e-05	5.10954e-07	5.74017e-05	1.60119e-05	5.03985e-07	6.70957e-06	2.67997e-06	7.30224e-07	1.8607e-06	1.58005e-06	1.11001e-06	4.77644e-06	1.19164e-07	9.47256e-09	2.21479e-08	2.4459e-07	1.43636e-06	9.05343e-07	5.38695e-07	1.9492e-07	1.01513e-05	2.23552e-06	4.97714e-06	4.84887e-07	1.01818e-06	4.39185e-07	8.79824e-07	5.38349e-07	2.463e-07	3.29517e-07	2.24347e-07	1.06153e-06	3.59378e-06	3.33167e-05	9.64451e-08	5.25445e-08	3.3805e-07	5.56668e-06	5.42896e-06	3.51828e-06	5.70512e-06	8.72056e-06	4.6178e-06	3.8311e-06	2.99661e-07	4.33772e-06	1.45686e-07	3.65307e-09	1.10067e-08	1.01798e-06	1.58116e-08	6.39445e-12	3.64164e-11	2.23047e-08	3.74895e-05	3.46514e-05	1.81725e-06	1.98733e-06	1.52496e-07	7.91562e-07	3.58129e-06	2.16121e-06	7.32779e-06	9.93899e-06	1.21105e-05	6.0257e-07	2.4536e-06	1.65581e-05	1.47933e-06	7.15255e-07	2.63935e-06	5.17264e-07	5.67165e-08	1.26657e-07	2.19843e-06	1.10107e-07	3.44721e-08	2.30415e-08	1.93999e-07	1.00727e-08	1.73016e-07	4.20378e-07	1.83536e-09	1.61161e-09	2.00227e-06	5.6723e-08	1.17906e-08	2.23066e-09	9.15157e-08	1.03699e-05	6.59339e-09	1.30962e-09	5.31915e-09	2.41491e-06	1.0117e-13	6.28466e-10	0	9.31466e-08	0	3.02109e-08	7.36409e-08	8.72253e-07	7.16564e-08	2.53222e-09	1.36049e-08	4.23313e-09	1.05427e-10	3.1645e-11	1.33817e-06	4.60154e-07	1.22101e-07	1.41139e-06	2.00322e-06	1.05881e-06	1.11166e-07	1.04301e-07	1.38627e-07	1.3667e-06	3.3971e-08	3.34018e-08	4.77861e-07	5.01275e-08	3.85792e-09	6.08902e-07	6.169e-08	1.36688e-07	1.03383e-07	0	3.35149e-08	4.61199e-12	8.79691e-08	2.20477e-08	2.99863e-08	2.7373e-09	2.95854e-08	3.34579e-08	0	8.39465e-08	3.63368e-07	2.85961e-07	1.03165e-06	3.05864e-08	8.31118e-08	1.0067e-07	6.30794e-08	2.20851e-08	2.8926e-09	3.82953e-08	2.83514e-08	4.17223e-08	7.07558e-08	1.43459e-08	7.86162e-08	1.08361e-07	8.59548e-08	3.96938e-09	9.66609e-09	2.88144e-07	1.12559e-07	1.80547e-08	1.47022e-09	0	1.19079e-05	1.21991e-08	4.41975e-05	3.57177e-08	9.41077e-07	8.58587e-07	5.45126e-07	1.40712e-06	3.01438e-07	1.1975e-07	3.91644e-07	6.05183e-07	6.05183e-07	7.70147e-07	2.97972e-07	2.01556e-07	7.92596e-07	4.61607e-07	1.07136e-06	7.23907e-07	8.19693e-07	7.40838e-07	9.06933e-07	1.29676e-06	9.89756e-07	1.01464e-06	4.23821e-06	5.37921e-08	8.68652e-08	3.95145e-08	3.335e-08	8.13261e-08
ENTm1	8.66119e-05	1.46834e-05	1.78759e-05	8.44656e-06	9.05681e-06	4.00112e-05	2.7664e-05	3.13238e-05	1.9089e-05	3.43364e-05	1.26701e-05	5.22908e-06	3.50698e-05	3.53657e-05	4.1902e-05	7.35883e-05	3.23871e-05	2.28125e-05	6.29863e-05	3.86994e-05	3.64369e-05	3.43581e-05	1.83028e-05	5.73899e-05	1.16851e-05	1.03736e-06	2.475e-06	2.51413e-05	4.15213e-05	6.49283e-05	0.000165466	5.79494e-05	9.08657e-06	2.36893e-05	9.96501e-05	0.000102913	3.72068e-05	9.86624e-05	2.18742e-05	4.84642e-06	9.62339e-06	6.64058e-05	4.51964e-05	7.09743e-06	1.74455e-05	4.17651e-06	6.25069e-07	6.29852e-07	1.16901e-05	3.08344e-05	2.77598e-05	8.39032e-05	1.83257e-05	2.76999e-06	4.97365e-06	4.10722e-05	3.59e-05	6.3429e-05	0.00013039	3.31961e-05	1.50486e-05	3.18751e-05	0.000133284	0.00010955	3.71474e-05	0.000117967	2.13085e-05	4.72943e-06	9.88652e-06	5.54395e-05	4.77949e-05	4.20682e-05	4.4655e-05	4.7331e-05	6.55014e-06	1.74036e-05	7.42691e-05	0.000116759	4.13521e-05	2.11297e-05	2.92899e-05	4.6296e-06	8.56192e-06	9.81681e-05	0.000191199	6.8767e-05	3.69715e-05	6.77992e-05	2.04969e-05	2.55843e-05	0.000148192	0.000239919	0.000113842	9.60895e-05	7.06089e-05	8.32818e-05	1.71783e-05	7.43867e-05	0.000220403	0.000244312	9.61047e-05	6.16671e-05	0.000121908	2.09327e-05	6.52003e-05	0.000206315	0.000250552	0.000133338	5.64906e-05	0.000116783	4.00123e-05	0.00013105	0.000330028	0.000312965	0.000140361	4.35022e-05	0.000205899	5.55585e-05	0.000102756	0.000265972	0.000316551	0.000181237	0.000146775	0.000128648	0.000176301	4.53739e-05	9.94312e-05	0.000262961	0.000273704	0.000134949	0.000210439	0.000149528	4.10187e-05	7.05591e-05	0.000185628	0.000158482	0.000182802	0.0001324	0.000192801	5.65836e-05	0.000154135	0.000336026	0.000372696	0.000111363	0.000109997	9.37056e-05	4.09137e-05	8.49603e-05	0.000227446	0.000258653	0.000336086	0.000170708	0.000398709	0.000200403	0.000343892	0.000546117	0.000541651	0.000134963	0.000207652	0.000151621	2.6997e-05	7.45385e-05	0.000192236	0.000173764	0.000198909	9.27388e-05	0.000163348	7.7682e-05	0.000198951	0.000396879	0.000381864	0.000556656	0.000298265	0.00058426	0.000209058	0.000580678	0.000832547	0.000860317	8.56807e-05	8.40334e-05	8.85172e-05	4.25495e-05	7.06104e-05	0.000131826	4.63491e-05	8.78199e-05	5.04279e-05	6.24117e-05	0.000108619	0.000129949	4.90272e-05	7.08027e-05	6.07446e-05	3.21279e-05	6.67635e-05	0.00012489	7.77141e-05	0.000157927	0.000111478	0.000153303	0.000180416	0.000175514	0.000106136	7.91065e-05	5.5649e-05	1.23983e-05	2.2029e-05	5.76177e-05	0.000121131	0.00014975	0.000118628	0.000126235	0.00012041	9.10165e-05	0.000164245	7.59684e-05	8.21364e-05	6.83299e-05	9.82333e-05	5.95951e-05	0.00012901	0.000123598	0.000102448	4.08574e-05	7.70818e-06	2.37972e-05	1.8883e-05	0.000112129	0.000224429	0.000179051	4.22361e-05	0.000193668	0.000128754	0.000357352	0.00063304	0.000126979	4.28625e-05	0.000108986	0.00011331	0.00036352	0.000337061	8.51256e-05	0.000118421	9.89574e-05	0.000114075	8.03169e-05	0.000211583	0.000164834	9.7747e-05	9.54965e-05	6.4124e-05	6.78883e-05	0.000189651	0.000148422	5.73025e-05	5.0687e-05	3.87363e-05	5.01811e-05	0.000115346	8.52721e-05	0.000114601	0.000105527	0.000182607	8.57085e-05	3.43147e-05	6.16174e-05	0.000173734	0.000150838	0.000127484	0.000206423	0.000122428	3.27557e-05	7.15804e-05	0.000216655	0.000162026	0.000252818	7.14332e-05	0.000256476	0.000150274	0.000228388	0.00049074	0.000521108	0.000656163	0.000392176	0.000669318	0.000766815	0.00117638	0.00104193	0.000470184	0.000185939	0.000433728	0.000445293	0.000666549	0.000878641	9.38125e-05	2.41848e-06	1.25399e-05	1.82606e-06	3.48286e-05	2.38741e-07	0.000166359	0.000316524	0.000409249	0.000219967	0.000299189	0.000126254	0.000132633	3.63307e-05	0.000209249	0.000107844	0.000135187	4.74446e-05	0.000161707	0.000159981	0.000163341	0.000139783	0.000276071	0.000554623	0.000328631	0.000331029	0.000444255	0.00022025	0.000154212	0.000329586	0.000416586	9.72736e-05	0.000187597	8.54427e-05	8.2683e-05	0.000843295	0.000877157	0.000818345	0.000328429	0.000824286	0.000924334	0.000872144	0.00105108	0.000950928	0.000598526	0.00105331	0.000990444	0.00109634	0.00115342	0.00166506	0.000219919	0.000648648	0.000791086	0.000954171	0.000439368	0.000423324	0.000323279	0.000475634	0.000278347	0.000332421	0.000178338	0.000501444	0.00043387	0.00065511	0.000351663	0.000156973	0.000203257	0.000130898	0.000282526	0.000215683	0.000159124	0.000126137	0.000126137	0.000254224	0.000307007	0.000344298	0.000183045	0.000149781	0.000127193	2.81462e-05	0.000183316	4.22094e-05	0.000283675	9.57565e-05	0.000135196	0.00014626	2.74731e-05	0.000241926	0.000530954	0.00016841	0.000150125	0.000334859	4.60533e-05	9.08612e-05	1.23364e-05	1.51386e-05	2.12745e-06	0.000117959	0.000122268	8.21854e-05	0.000153362	0.000116091	0.000179457	7.41714e-05	0.000277217	9.4858e-05	9.46469e-05	0.000130166	3.64774e-05	8.63608e-06	5.00432e-06	1.46105e-06	4.78182e-06	4.82335e-06	8.11151e-06	5.59406e-06	3.09052e-06	3.84129e-06	1.7632e-05	1.87552e-05	2.24803e-05	1.70479e-05	1.34296e-05	4.34224e-05	1.7671e-05	2.1428e-05	2.88266e-05	2.46672e-05	1.31961e-05	1.40086e-05	8.02747e-06	1.81574e-05	7.97834e-06	4.86586e-05	6.13096e-05	0.000121032	1.00436e-05	3.92681e-05	3.24063e-05	6.95535e-05	9.47417e-05	7.53286e-05	0.000168116	0.000187952	0.000139747	6.3438e-05	0.000129905	0.00014366	6.94641e-05	1.10397e-05	1.15236e-06	4.88157e-06	2.51199e-05	5.52731e-05	9.28737e-05	3.3564e-05	0.000177193	0.000120892	8.25855e-05	1.77784e-05	3.43204e-05	1.7977e-05	2.64017e-07	4.06973e-05	4.88049e-06	2.1735e-05	2.57619e-05	2.45857e-05	1.61757e-05	1.63479e-05	2.7453e-05	9.30628e-06	9.008e-06	2.14383e-06	1.5241e-05	3.23886e-05	1.37697e-05	4.02578e-05	0.000110397	1.69172e-05	5.2139e-06	2.91727e-05	4.15888e-06	1.55308e-05	8.97204e-06	2.67928e-05	9.37737e-06	1.39748e-05	3.1961e-05	1.97504e-05	1.42406e-07	3.34578e-06	1.26471e-05	1.89808e-06	1.5196e-06	2.62768e-05	1.52574e-05	5.91345e-06	5.79806e-06	3.09256e-05	5.01955e-05	6.61679e-05	0.000101308	7.06331e-05	0.000150007	0.000107415	0.000202276	0.000167694	0.000119593	4.78477e-05	4.10319e-05	4.41402e-05	3.70707e-06	5.93979e-05	7.14308e-06	7.0617e-05	1.37933e-05	3.68726e-05	9.60737e-06	2.21421e-05	2.19134e-05	1.94518e-05	2.08142e-05	1.68446e-06	1.96077e-06	0.000137486	2.83112e-05	4.26821e-07	3.6952e-05	1.11865e-05	4.5309e-07	5.88889e-06	2.03007e-06	6.24488e-07	1.61518e-06	1.42831e-06	1.00635e-06	3.90659e-06	1.07323e-07	9.71862e-09	2.79637e-08	2.1434e-07	1.19207e-06	8.71833e-07	5.29044e-07	1.86931e-07	4.72923e-06	1.60611e-06	3.79509e-06	4.7059e-07	9.10241e-07	4.30445e-07	8.2569e-07	4.28534e-07	1.94167e-07	2.40171e-07	1.71947e-07	8.56515e-07	1.86941e-06	1.53254e-05	4.85837e-08	3.97542e-08	3.4446e-07	4.75909e-06	5.17809e-06	3.4681e-06	4.85599e-06	4.80285e-06	4.30166e-06	3.51978e-06	1.80174e-07	3.10551e-06	1.28694e-07	2.90656e-09	8.69084e-09	4.61196e-07	2.02649e-08	2.28152e-14	1.29932e-13	1.67174e-08	3.26258e-05	2.8828e-05	1.83537e-06	1.55498e-06	1.60831e-07	7.97671e-07	2.61685e-06	1.66517e-06	5.31268e-06	7.11587e-06	8.35433e-06	5.89997e-07	1.97001e-06	1.21417e-05	1.46582e-06	7.02026e-07	2.47114e-06	3.80689e-07	4.02769e-08	1.27956e-07	1.63288e-06	1.04816e-07	3.12574e-08	1.95582e-08	2.00414e-07	1.1186e-08	1.49235e-07	3.62566e-07	1.28392e-09	1.60194e-09	1.42942e-06	4.51349e-08	5.40891e-09	8.22493e-10	7.02991e-08	7.46947e-06	7.37499e-09	6.91056e-10	6.63381e-09	1.61472e-06	3.60972e-16	8.05048e-10	0	7.82637e-08	0	2.46225e-08	5.5572e-08	9.77123e-07	5.64468e-08	1.16192e-09	1.08742e-08	4.58825e-09	1.40616e-12	5.43602e-12	1.11989e-06	4.16281e-07	1.34996e-07	1.1796e-06	1.43669e-06	1.02643e-06	9.91663e-08	8.93115e-08	1.38585e-07	9.62321e-07	3.24613e-08	3.48041e-08	5.46278e-07	5.71327e-08	4.25153e-09	5.59595e-07	4.85936e-08	1.75176e-07	9.23772e-08	0	4.29512e-08	1.02139e-12	1.12745e-07	2.82574e-08	1.97505e-08	3.5039e-09	2.99363e-08	1.88592e-08	0	5.47959e-08	3.32942e-07	2.58998e-07	9.71332e-07	2.94187e-08	3.9726e-08	6.05486e-08	1.59686e-08	1.84233e-08	3.7073e-09	3.26628e-08	3.46965e-08	3.19619e-08	6.30188e-08	1.83863e-08	6.92381e-08	8.27e-08	7.5658e-08	4.85715e-09	1.21204e-08	2.24014e-07	1.4416e-07	2.31395e-08	1.72601e-09	0	9.17622e-06	1.28944e-08	3.40601e-05	2.01882e-08	9.02037e-07	8.48425e-07	5.54839e-07	1.35641e-06	2.32404e-07	1.12651e-07	2.9186e-07	5.69251e-07	5.69251e-07	9.32752e-07	3.63258e-07	2.49437e-07	8.22731e-07	4.58891e-07	1.0477e-06	7.20706e-07	9.30516e-07	8.79162e-07	9.87331e-07	1.10674e-06	8.25275e-07	1.03324e-06	3.71649e-06	5.93915e-08	9.17728e-08	4.63895e-08	3.76944e-08	8.28814e-08
ENTm2	9.46597e-05	1.62846e-05	1.98092e-05	9.29467e-06	1.00417e-05	4.45627e-05	3.15014e-05	3.48632e-05	2.13613e-05	3.86311e-05	1.36463e-05	5.82069e-06	3.97782e-05	4.09751e-05	4.6537e-05	8.15365e-05	3.50408e-05	2.53571e-05	7.15063e-05	4.55542e-05	4.11594e-05	3.90816e-05	2.04753e-05	6.4006e-05	1.23931e-05	1.13471e-06	2.7958e-06	2.86543e-05	4.8062e-05	7.4332e-05	0.00019169	6.43048e-05	1.02041e-05	2.6993e-05	0.000115013	0.000121359	4.22258e-05	0.000112377	2.36926e-05	5.33346e-06	1.07123e-05	7.66184e-05	5.3747e-05	7.8097e-06	1.92461e-05	4.28781e-06	6.57147e-07	6.96002e-07	1.30734e-05	3.48616e-05	3.15506e-05	9.58436e-05	2.01546e-05	3.124e-06	5.65061e-06	4.70663e-05	4.17101e-05	7.18094e-05	0.000148383	3.59177e-05	1.687e-05	3.56798e-05	0.000153032	0.000129537	4.26298e-05	0.000136488	2.34335e-05	5.27827e-06	1.12336e-05	6.42223e-05	5.64364e-05	4.67879e-05	5.06105e-05	5.15915e-05	7.21799e-06	1.94468e-05	8.27813e-05	0.000132418	4.36202e-05	2.52331e-05	2.88435e-05	4.62407e-06	8.90275e-06	0.000103868	0.000206529	7.31967e-05	3.96047e-05	7.04705e-05	2.20558e-05	2.73752e-05	0.000158769	0.000258111	0.000121553	0.000106471	7.93668e-05	9.01432e-05	1.89055e-05	8.2688e-05	0.000245841	0.000274688	0.000102304	6.66237e-05	0.000125429	2.15866e-05	6.98398e-05	0.000223386	0.000275339	0.000144248	6.42377e-05	0.000122563	4.15782e-05	0.00014094	0.000361822	0.000346366	0.000147026	4.76201e-05	0.00020926	5.66186e-05	0.000108334	0.000283919	0.000341931	0.000200661	0.000163998	0.000148818	0.000191454	5.13556e-05	0.000112109	0.00029578	0.000307348	0.000149119	0.000232204	0.000158866	4.63459e-05	7.88559e-05	0.000210912	0.000184301	0.000201146	0.000150214	0.000203807	6.20119e-05	0.000170133	0.000375598	0.000420617	0.000123803	0.000124216	0.000102151	4.50399e-05	9.31889e-05	0.000255028	0.000297421	0.000354588	0.000191558	0.000413133	0.000205145	0.000356191	0.000588289	0.000597636	0.00014519	0.000223429	0.000156602	2.99139e-05	8.14869e-05	0.000214178	0.000197722	0.000219346	0.000110329	0.000172997	8.58555e-05	0.000220191	0.000439612	0.000421207	0.000628752	0.000343419	0.000643318	0.00024017	0.00066755	0.000941269	0.000970696	9.23328e-05	9.22507e-05	9.64554e-05	4.58113e-05	7.7065e-05	0.000146836	5.37843e-05	9.24393e-05	5.34567e-05	6.56719e-05	0.000113255	0.000138613	5.52334e-05	7.57065e-05	6.49039e-05	3.41883e-05	7.10647e-05	0.000134406	8.4434e-05	0.000164561	0.000118566	0.000158927	0.000186715	0.000182993	0.000112184	8.41516e-05	6.10139e-05	1.34182e-05	2.34696e-05	6.29899e-05	0.000134057	0.000167439	0.000125213	0.000132746	0.000125227	9.64063e-05	0.000176923	8.5255e-05	8.5432e-05	6.77897e-05	9.83463e-05	6.36117e-05	0.00014333	0.00014252	0.000106636	4.34371e-05	8.9306e-06	2.42575e-05	1.97199e-05	0.000120183	0.000246673	0.000183691	4.65517e-05	0.000195894	0.000132975	0.00036683	0.000653283	0.00013399	4.66538e-05	0.000113789	0.000120384	0.000382091	0.000369815	9.47528e-05	0.000127313	0.000106502	0.000117412	8.56277e-05	0.000235409	0.000190016	0.000106909	0.000105179	6.86706e-05	7.21708e-05	0.000211532	0.000168781	6.77029e-05	5.81728e-05	4.70966e-05	6.08054e-05	0.000133009	9.91893e-05	0.00013087	0.000119987	0.000208946	9.46317e-05	3.89048e-05	6.9583e-05	0.000201261	0.000177981	0.000146323	0.000240733	0.000136186	3.7523e-05	8.24202e-05	0.000250904	0.000191581	0.000269074	8.27091e-05	0.000262533	0.00015654	0.000244187	0.000528446	0.0005678	0.000729269	0.000437248	0.000731234	0.000866705	0.00133034	0.00115802	0.000504975	0.000205984	0.000448552	0.000482526	0.000723735	0.000961595	9.4104e-05	2.35238e-06	1.2226e-05	2.05769e-06	3.37533e-05	2.41453e-07	0.000170532	0.00032565	0.000418157	0.00022932	0.000312113	0.00012578	0.000130689	3.66521e-05	0.000204497	0.000109121	0.000129533	4.76535e-05	0.000154281	0.000153671	0.000154858	0.000140104	0.000262445	0.00057083	0.000333292	0.00033998	0.000460164	0.000229529	0.000151789	0.000323013	0.000411475	9.14763e-05	0.000176824	9.54702e-05	9.29901e-05	0.000872801	0.000895777	0.000849917	0.000342321	0.000849136	0.000955078	0.000908708	0.00110311	0.0009533	0.000583012	0.0010382	0.00099309	0.00112722	0.00118274	0.00168513	0.000263699	0.000734782	0.000836339	0.00100358	0.000415322	0.000540143	0.000328744	0.000496394	0.000279291	0.000335653	0.000175051	0.000527145	0.000445618	0.00068081	0.00035537	0.000156146	0.000203176	0.000130772	0.000282495	0.000205621	0.000171902	0.000137755	0.000137755	0.000271998	0.000335401	0.000364579	0.000188226	0.000173187	0.000150296	3.2998e-05	0.000217973	4.5794e-05	0.000309542	0.000107969	0.000136615	0.000149303	2.71619e-05	0.000245829	0.000546888	0.000169062	0.000150278	0.000329639	4.60495e-05	9.39363e-05	1.36982e-05	1.68128e-05	2.35123e-06	0.000121853	0.000126387	8.4217e-05	0.000157595	0.000119743	0.000184526	7.68864e-05	0.000283381	9.74592e-05	9.71738e-05	0.000145182	4.61261e-05	1.03794e-05	6.29206e-06	1.87673e-06	6.17848e-06	6.03009e-06	1.01158e-05	6.79024e-06	3.85486e-06	5.06367e-06	2.18421e-05	2.43538e-05	3.20302e-05	2.08354e-05	1.92994e-05	4.78122e-05	1.98254e-05	2.36834e-05	3.09576e-05	2.60006e-05	1.65252e-05	1.60646e-05	9.44685e-06	2.09436e-05	8.00863e-06	6.18119e-05	7.84043e-05	0.000155716	1.24099e-05	4.90207e-05	4.23979e-05	8.68127e-05	0.000120667	9.46531e-05	0.000221156	0.000247533	0.000183431	8.17289e-05	0.000172335	0.000190744	8.46166e-05	1.4031e-05	1.40019e-06	5.38895e-06	3.38602e-05	7.4111e-05	0.000117982	4.11638e-05	0.000217026	0.000158226	0.000109125	2.24049e-05	4.64634e-05	2.2382e-05	3.49495e-07	5.10799e-05	6.03194e-06	2.65228e-05	3.19701e-05	2.97551e-05	1.83398e-05	2.01031e-05	3.34711e-05	1.03643e-05	1.11554e-05	2.53455e-06	1.89836e-05	4.04748e-05	1.85565e-05	4.89788e-05	0.000156577	2.26943e-05	7.48167e-06	4.21131e-05	5.66379e-06	2.05302e-05	9.7062e-06	3.69373e-05	1.09159e-05	2.02443e-05	3.77766e-05	2.60762e-05	1.80344e-07	4.119e-06	1.2692e-05	2.3125e-06	2.25928e-06	3.77958e-05	2.24213e-05	6.39869e-06	8.24909e-06	3.7162e-05	6.36948e-05	9.24115e-05	0.000119834	8.01302e-05	0.000178027	0.000141884	0.000224826	0.000207785	0.000152811	6.12017e-05	4.9578e-05	4.95948e-05	5.68451e-06	6.61647e-05	9.29504e-06	8.32938e-05	1.74075e-05	5.24179e-05	1.35971e-05	3.169e-05	2.65543e-05	2.28586e-05	2.26823e-05	1.83338e-06	2.16595e-06	0.000169422	3.93524e-05	5.16044e-07	4.57629e-05	1.41291e-05	5.59317e-07	6.54396e-06	2.48335e-06	7.10776e-07	1.80765e-06	1.51464e-06	1.10304e-06	4.59765e-06	1.24806e-07	1.09715e-08	2.90632e-08	2.51718e-07	1.58506e-06	1.03562e-06	5.86653e-07	2.02915e-07	6.79644e-06	1.99742e-06	4.66225e-06	5.413e-07	9.54166e-07	5.04138e-07	9.95913e-07	5.08979e-07	2.5123e-07	3.19636e-07	2.23442e-07	9.80099e-07	2.61512e-06	2.19569e-05	6.53455e-08	5.47737e-08	3.9152e-07	5.39723e-06	5.70648e-06	3.23023e-06	5.43039e-06	6.64632e-06	4.40263e-06	3.61417e-06	2.53519e-07	4.05447e-06	1.63233e-07	3.99385e-09	1.19466e-08	6.45206e-07	2.09139e-08	3.86116e-13	2.19893e-12	1.74118e-08	4.03922e-05	3.82563e-05	1.8178e-06	1.93636e-06	1.77061e-07	9.15691e-07	3.34049e-06	2.01108e-06	6.83099e-06	8.96926e-06	1.11592e-05	5.64146e-07	2.44024e-06	1.61357e-05	1.46336e-06	7.45022e-07	2.54176e-06	4.6791e-07	5.55636e-08	1.31475e-07	2.0645e-06	1.16189e-07	3.67477e-08	2.32185e-08	2.25993e-07	1.20588e-08	1.57072e-07	3.81551e-07	1.25956e-09	1.79804e-09	1.93072e-06	6.20157e-08	7.86773e-09	1.04576e-09	8.57534e-08	1.0117e-05	8.00601e-09	7.59309e-10	6.94699e-09	2.15768e-06	6.10898e-15	8.30852e-10	0	9.37075e-08	0	2.86145e-08	5.9147e-08	1.00786e-06	6.80436e-08	1.31023e-09	1.46793e-08	4.73156e-09	5.51363e-12	9.07738e-12	1.27471e-06	4.24156e-07	1.3395e-07	1.27852e-06	1.79638e-06	9.70009e-07	1.15364e-07	1.0582e-07	1.53538e-07	1.23638e-06	3.61142e-08	3.83902e-08	4.40705e-07	5.74826e-08	4.54546e-09	6.22431e-07	5.51131e-08	1.80787e-07	1.02824e-07	0	4.43271e-08	1.24702e-12	1.16356e-07	2.91624e-08	2.40578e-08	3.61633e-09	3.14619e-08	2.22579e-08	0	6.0498e-08	3.47592e-07	2.72815e-07	9.93163e-07	3.35845e-08	4.77376e-08	7.02933e-08	2.20028e-08	2.11128e-08	3.82604e-09	3.72864e-08	3.58407e-08	3.77846e-08	7.36269e-08	1.89752e-08	8.12423e-08	1.01204e-07	8.82125e-08	5.00211e-09	1.2609e-08	2.73834e-07	1.48784e-07	2.38806e-08	1.79313e-09	0	1.12058e-05	1.34188e-08	4.15996e-05	2.24216e-08	9.92253e-07	9.23172e-07	6.09825e-07	1.54738e-06	2.88439e-07	1.26685e-07	3.68748e-07	6.43632e-07	6.43632e-07	9.59449e-07	3.64142e-07	2.58146e-07	8.98187e-07	5.20066e-07	1.13586e-06	8.28393e-07	9.764e-07	9.0165e-07	1.0591e-06	1.27318e-06	9.20774e-07	1.11182e-06	3.80485e-06	6.43159e-08	1.0127e-07	4.82388e-08	4.20321e-08	9.41448e-08
ENTm3	8.67351e-05	1.41363e-05	1.72203e-05	8.0679e-06	8.66589e-06	3.87848e-05	2.83478e-05	3.02985e-05	1.86936e-05	3.38142e-05	1.18537e-05	5.00354e-06	3.49692e-05	3.67228e-05	4.03321e-05	7.06634e-05	3.03866e-05	2.16365e-05	6.25404e-05	4.11615e-05	3.62805e-05	3.44296e-05	1.80519e-05	5.73696e-05	1.04613e-05	9.83265e-07	2.46616e-06	2.51177e-05	4.30391e-05	6.57054e-05	0.000171108	5.59109e-05	8.78331e-06	2.36094e-05	0.000101916	0.000109902	3.69082e-05	9.80534e-05	2.03161e-05	4.50489e-06	9.18304e-06	6.76537e-05	4.89393e-05	6.98312e-06	1.80869e-05	3.70413e-06	5.69167e-07	5.88632e-07	1.14504e-05	3.09223e-05	2.75836e-05	8.42553e-05	1.72058e-05	2.74555e-06	4.94553e-06	4.12616e-05	3.72202e-05	6.27253e-05	0.000129421	3.06394e-05	1.43849e-05	3.07866e-05	0.000135279	0.00011715	3.76816e-05	0.000122292	1.99671e-05	4.55098e-06	9.81619e-06	5.68022e-05	5.08166e-05	4.12944e-05	4.63642e-05	4.44784e-05	6.19018e-06	1.70721e-05	7.31568e-05	0.000118223	3.97701e-05	2.66859e-05	2.58201e-05	3.9626e-06	8.09483e-06	9.38986e-05	0.000185236	6.4775e-05	3.31915e-05	6.0001e-05	1.85307e-05	2.41642e-05	0.000143656	0.000236989	0.000112416	9.5632e-05	7.1716e-05	7.89841e-05	1.63878e-05	7.44328e-05	0.000223504	0.000250282	9.45157e-05	6.23926e-05	0.000115908	1.94631e-05	6.42547e-05	0.000206201	0.000254896	0.000133907	5.9839e-05	0.000113026	3.76243e-05	0.000130894	0.000337709	0.000322237	0.000137821	4.54938e-05	0.00019676	5.27273e-05	0.000101096	0.000265512	0.000321936	0.000188408	0.000148478	0.000136129	0.000171171	4.51022e-05	0.000100834	0.000271126	0.0002842	0.000133479	0.000207267	0.000143077	4.01381e-05	6.9242e-05	0.000190151	0.000168449	0.000191235	0.000140597	0.000188927	5.89463e-05	0.000163896	0.000360891	0.000410938	0.000116405	0.000115064	9.42659e-05	4.32431e-05	8.84962e-05	0.000241736	0.000287934	0.000346655	0.000181308	0.000401464	0.000195761	0.000349716	0.00059002	0.000590447	0.000133782	0.000203808	0.000144991	2.61618e-05	7.48662e-05	0.000199284	0.00018458	0.000207418	0.000106139	0.000165829	7.82968e-05	0.000203869	0.000419373	0.000406158	0.000587434	0.000307684	0.000596499	0.000224591	0.000629091	0.000892945	0.000914693	8.24313e-05	7.96829e-05	8.30191e-05	3.88161e-05	6.59575e-05	0.000128686	4.81108e-05	8.60004e-05	4.68577e-05	6.12381e-05	0.000107512	0.000127956	5.04378e-05	6.70848e-05	5.57311e-05	2.93097e-05	6.41413e-05	0.000119719	7.72975e-05	0.000153305	0.000107255	0.000145755	0.00017744	0.000170312	0.000108555	7.54844e-05	5.42558e-05	1.14682e-05	2.07497e-05	5.61424e-05	0.000119316	0.000150054	0.000110941	0.000116031	0.000112224	8.602e-05	0.000157559	7.71358e-05	7.8481e-05	6.39448e-05	9.25668e-05	5.72295e-05	0.000127284	0.000129356	9.64661e-05	3.89326e-05	8.89975e-06	2.15109e-05	1.72862e-05	0.000108053	0.000223777	0.000167938	4.12154e-05	0.000177275	0.000119408	0.000342809	0.000621832	0.000119501	4.21729e-05	9.95301e-05	0.00010629	0.000351034	0.000339688	9.17304e-05	0.000117248	9.62e-05	0.000107731	7.84011e-05	0.000220338	0.000176477	9.90149e-05	9.47058e-05	6.26302e-05	6.77846e-05	0.000198788	0.00015376	7.24497e-05	5.42438e-05	5.41845e-05	7.14314e-05	0.000133364	9.26879e-05	0.000116479	0.000105989	0.000185469	8.28501e-05	3.33793e-05	6.03444e-05	0.000179841	0.000161888	0.000131372	0.000217584	0.00012084	3.30722e-05	7.35062e-05	0.000226969	0.000175573	0.000255827	7.67417e-05	0.00024889	0.00014756	0.000232652	0.000504427	0.000544664	0.000651938	0.000378175	0.000658117	0.000776365	0.00120291	0.00105787	0.000464609	0.000177279	0.000409908	0.000444933	0.00067414	0.000895235	8.82642e-05	2.20042e-06	1.2129e-05	1.80942e-06	3.36493e-05	2.37651e-07	0.00015947	0.000304365	0.000393265	0.000211792	0.000289363	0.000117218	0.000127638	3.60739e-05	0.000201973	0.000100168	0.000124715	4.40694e-05	0.00014909	0.000148371	0.000149771	0.000127829	0.000254644	0.000576971	0.000338915	0.000346571	0.00046592	0.000238153	0.000159595	0.000326542	0.000411942	9.97568e-05	0.000186678	8.16381e-05	8.70798e-05	0.000879992	0.000873906	0.000798233	0.000314538	0.000791559	0.000893426	0.000852434	0.00105694	0.000968825	0.000577927	0.00103141	0.00101287	0.0011763	0.00122663	0.00179896	0.000292553	0.000890069	0.000858976	0.00103439	0.000426545	0.000587243	0.000311318	0.00046757	0.00026369	0.000316605	0.000165826	0.000499523	0.000416086	0.000631829	0.00033837	0.00014188	0.000194485	0.000121247	0.000274718	0.000205937	0.000162517	0.000124813	0.000124813	0.000259718	0.000328475	0.000328124	0.00017241	0.000193852	0.000172153	3.5527e-05	0.000250344	5.24641e-05	0.000324754	0.000106071	0.000127371	0.000134058	2.45108e-05	0.000227931	0.000506722	0.000155278	0.000140023	0.000314794	4.44006e-05	9.09679e-05	1.23815e-05	1.52122e-05	2.06846e-06	0.00011133	0.00011559	7.59595e-05	0.000164408	0.000124722	0.000191955	8.02442e-05	0.00029629	9.78133e-05	9.75542e-05	0.000141138	5.04454e-05	1.03774e-05	6.12713e-06	1.82939e-06	6.69838e-06	5.72375e-06	9.58244e-06	6.27093e-06	3.62833e-06	5.19038e-06	2.04547e-05	2.60848e-05	4.08156e-05	1.93332e-05	2.54857e-05	4.65116e-05	1.94655e-05	2.31642e-05	3.08672e-05	2.56162e-05	1.5586e-05	1.586e-05	9.08649e-06	2.0817e-05	7.79126e-06	6.77352e-05	7.56615e-05	0.000151208	1.16041e-05	4.62778e-05	4.11527e-05	8.1694e-05	0.000141815	0.00013115	0.000258202	0.000291569	0.000210479	0.000101956	0.000186967	0.000222906	9.2006e-05	1.6034e-05	1.36146e-06	5.54e-06	3.92137e-05	8.97565e-05	0.00014157	5.04361e-05	0.000257999	0.000190543	0.000128383	2.24656e-05	5.66546e-05	2.32876e-05	4.03119e-07	4.85058e-05	5.67824e-06	2.50631e-05	3.33787e-05	3.22493e-05	1.93184e-05	1.8763e-05	3.66092e-05	1.01081e-05	1.11026e-05	2.82313e-06	1.86207e-05	4.87403e-05	2.32019e-05	5.41925e-05	0.000184793	2.88013e-05	1.22182e-05	5.71791e-05	6.7429e-06	2.60786e-05	1.11108e-05	4.59921e-05	1.41838e-05	2.70142e-05	3.92608e-05	3.25625e-05	2.37917e-07	4.79343e-06	1.26639e-05	2.73059e-06	3.67852e-06	5.17779e-05	3.3476e-05	7.66159e-06	1.12735e-05	4.51601e-05	7.98337e-05	0.000115072	0.000149011	9.25587e-05	0.000225873	0.000186013	0.000272381	0.000267634	0.000219411	8.56843e-05	5.78642e-05	5.50434e-05	9.40784e-06	7.22644e-05	1.19257e-05	9.87165e-05	2.15223e-05	6.84683e-05	1.7407e-05	4.24524e-05	2.99303e-05	2.50659e-05	2.44789e-05	1.62263e-06	1.90493e-06	0.000199268	4.98538e-05	5.23242e-07	5.27355e-05	1.53927e-05	5.2667e-07	6.91374e-06	2.65034e-06	7.22861e-07	1.84004e-06	1.53322e-06	1.10046e-06	4.76718e-06	1.21117e-07	9.6518e-09	2.08955e-08	2.49649e-07	1.55201e-06	9.41173e-07	5.51829e-07	1.74241e-07	8.83456e-06	2.16667e-06	5.11941e-06	5.00466e-07	1.00745e-06	4.5444e-07	9.18739e-07	5.32222e-07	2.51252e-07	3.31467e-07	2.2752e-07	1.03819e-06	3.20633e-06	2.87214e-05	8.17307e-08	5.58175e-08	3.44858e-07	5.48555e-06	5.46382e-06	3.22205e-06	5.63469e-06	8.17137e-06	4.49104e-06	3.68733e-06	2.88637e-07	4.48959e-06	1.55078e-07	3.9858e-09	1.19477e-08	8.65805e-07	1.48384e-08	2.3045e-12	1.31241e-11	2.1857e-08	3.91647e-05	3.74192e-05	1.7571e-06	2.05355e-06	1.55197e-07	8.12125e-07	3.70688e-06	2.13468e-06	7.62155e-06	1.02239e-05	1.26104e-05	6.29414e-07	2.56495e-06	1.74906e-05	1.53254e-06	7.59898e-07	2.68341e-06	4.99367e-07	5.81399e-08	1.24005e-07	2.27652e-06	1.09189e-07	3.51964e-08	2.3536e-08	1.97687e-07	9.65362e-09	1.63299e-07	3.96769e-07	1.56888e-09	1.6182e-09	2.11853e-06	6.18881e-08	1.02866e-08	1.59903e-09	8.84031e-08	1.10193e-05	6.49163e-09	1.141e-09	5.04945e-09	2.49761e-06	3.64609e-14	5.89597e-10	0	9.60531e-08	0	3.0204e-08	6.92665e-08	8.42225e-07	7.41799e-08	1.84619e-09	1.47877e-08	3.95291e-09	2.62045e-11	1.81522e-11	1.3504e-06	4.45797e-07	1.20329e-07	1.39076e-06	2.05163e-06	9.97049e-07	1.10005e-07	1.03795e-07	1.34846e-07	1.39325e-06	3.39184e-08	3.24469e-08	4.29459e-07	4.78607e-08	3.68467e-09	6.15796e-07	5.7045e-08	1.2827e-07	1.05444e-07	0	3.14507e-08	2.20412e-12	8.25546e-08	2.06907e-08	2.65684e-08	2.56685e-09	2.96162e-08	2.49562e-08	0	5.82019e-08	3.64992e-07	2.86469e-07	1.04291e-06	3.02453e-08	6.11881e-08	8.30905e-08	3.61987e-08	2.02708e-08	2.71456e-09	3.82856e-08	2.67067e-08	4.2276e-08	7.02323e-08	1.34629e-08	7.81428e-08	1.10145e-07	8.50301e-08	3.70174e-09	9.10205e-09	2.88842e-07	1.05591e-07	1.69434e-08	1.31804e-09	0	1.20874e-05	1.23477e-08	4.48731e-05	2.71618e-08	9.25963e-07	8.41258e-07	5.34257e-07	1.42437e-06	3.05833e-07	1.19994e-07	3.98099e-07	5.98606e-07	5.98606e-07	7.36937e-07	2.80152e-07	1.85883e-07	7.72214e-07	4.59139e-07	1.04964e-06	7.30542e-07	7.87191e-07	7.05532e-07	8.77533e-07	1.2875e-06	9.66611e-07	9.91787e-07	4.14274e-06	5.2343e-08	8.51122e-08	3.74231e-08	3.31608e-08	8.34095e-08
ENTm5	7.6133e-05	1.17879e-05	1.44444e-05	6.68432e-06	7.19154e-06	3.23643e-05	2.41044e-05	2.52032e-05	1.56662e-05	2.86169e-05	9.73304e-06	4.13947e-06	2.94586e-05	3.14054e-05	3.3449e-05	5.86218e-05	2.49552e-05	1.78018e-05	5.24721e-05	3.54976e-05	3.06499e-05	2.91021e-05	1.54252e-05	5.04813e-05	8.39387e-06	8.09795e-07	2.07851e-06	2.11845e-05	3.68665e-05	5.5569e-05	0.000146133	4.63403e-05	7.27552e-06	1.98265e-05	8.65114e-05	9.47473e-05	3.092e-05	8.21087e-05	1.65829e-05	3.65936e-06	7.58892e-06	5.72792e-05	4.24447e-05	6.09245e-06	1.72678e-05	2.99218e-06	4.6068e-07	4.79669e-07	9.61047e-06	2.62206e-05	2.31291e-05	7.09986e-05	1.40606e-05	2.3054e-06	4.15049e-06	3.47473e-05	3.1732e-05	5.24871e-05	0.000108127	2.4988e-05	1.18273e-05	2.55508e-05	0.000114485	0.000100888	3.20277e-05	0.000105751	1.62945e-05	3.75913e-06	8.22577e-06	4.81848e-05	4.3695e-05	3.48426e-05	4.14011e-05	3.65059e-05	5.10109e-06	1.42751e-05	6.15023e-05	0.000100406	3.40887e-05	2.93585e-05	2.11698e-05	3.14628e-06	6.78975e-06	7.89874e-05	0.00015592	5.36586e-05	2.69072e-05	4.7774e-05	1.49638e-05	1.99599e-05	0.000120986	0.000202181	9.72848e-05	8.1286e-05	6.16022e-05	6.57404e-05	1.36093e-05	6.31773e-05	0.00019174	0.000215696	8.1812e-05	5.47648e-05	0.000100057	1.667e-05	5.54783e-05	0.00017817	0.000222233	0.000116133	5.22849e-05	9.73991e-05	3.19886e-05	0.000113326	0.000294296	0.000281011	0.000120152	4.09599e-05	0.000170423	4.63506e-05	8.83203e-05	0.000230764	0.000282848	0.000169672	0.000127157	0.000117638	0.00014422	3.80923e-05	8.61388e-05	0.000235014	0.000247921	0.00011294	0.000174463	0.000119785	3.33686e-05	5.81009e-05	0.0001637	0.000147429	0.000174989	0.000123781	0.000163933	5.60122e-05	0.000154127	0.000336335	0.000393495	0.000108047	0.000103786	8.50852e-05	4.29539e-05	8.44833e-05	0.000225237	0.0002747	0.000319243	0.000163228	0.000360834	0.000171919	0.000321399	0.000574437	0.00056394	0.000116086	0.000174702	0.000123033	2.17914e-05	6.54322e-05	0.000179202	0.00016706	0.000185563	9.69228e-05	0.000145081	6.74135e-05	0.000180689	0.000381466	0.000373445	0.000516326	0.000263488	0.000515089	0.000198041	0.000556929	0.000801106	0.00082128	7.07349e-05	6.59972e-05	6.85861e-05	3.1459e-05	5.42797e-05	0.000107817	4.12356e-05	7.68874e-05	3.99396e-05	5.45104e-05	9.82871e-05	0.000112075	4.44009e-05	5.75888e-05	4.63213e-05	2.46374e-05	5.67744e-05	0.000101459	6.8002e-05	0.000136983	9.36617e-05	0.000128123	0.000162204	0.000150715	0.000100966	6.4218e-05	4.56706e-05	9.44067e-06	1.73413e-05	4.72797e-05	0.000100631	0.000127421	9.43846e-05	9.68041e-05	9.66039e-05	7.4819e-05	0.000133476	6.6252e-05	6.75033e-05	5.53558e-05	8.04732e-05	4.89267e-05	0.000107816	0.00011155	8.07279e-05	3.27138e-05	9.07441e-06	1.7719e-05	1.41366e-05	9.08608e-05	0.000190632	0.000140476	3.55397e-05	0.00014553	9.86998e-05	0.00029192	0.000541525	9.98078e-05	3.85742e-05	8.13137e-05	8.80501e-05	0.000297517	0.000291827	9.16318e-05	0.000103042	8.28576e-05	9.19906e-05	6.83986e-05	0.000200359	0.000158293	8.95561e-05	8.32791e-05	5.58367e-05	6.15055e-05	0.000183379	0.000135336	8.75725e-05	5.33974e-05	7.19675e-05	9.74726e-05	0.000142983	8.63535e-05	9.87017e-05	8.93074e-05	0.000156712	6.88141e-05	2.76292e-05	5.03146e-05	0.000153449	0.000140347	0.00011204	0.000186551	0.000101497	2.80136e-05	6.26602e-05	0.000194998	0.000152525	0.000226472	6.7526e-05	0.000217196	0.000130537	0.000206827	0.000448391	0.000491219	0.000552614	0.000316696	0.000555321	0.000660866	0.00103481	0.000916053	0.000400749	0.000146711	0.000346546	0.000385995	0.000588985	0.000783989	7.53604e-05	1.89304e-06	1.05964e-05	1.55357e-06	2.9403e-05	2.18553e-07	0.000138833	0.000260392	0.000338333	0.00017923	0.000252528	9.84706e-05	0.000113397	3.42666e-05	0.000179468	8.48637e-05	0.000105745	3.7512e-05	0.000126368	0.000126057	0.000126663	0.000105859	0.000217785	0.000578392	0.00033963	0.00034513	0.000456798	0.000253224	0.000169507	0.000333038	0.000411372	0.000123113	0.000205484	6.75815e-05	8.33467e-05	0.000882334	0.000812683	0.000695051	0.000273382	0.000682792	0.000767199	0.000738624	0.000948468	0.000960231	0.000551454	0.000990522	0.00100404	0.00120798	0.00125777	0.00209989	0.000362871	0.00119501	0.000897515	0.00105001	0.000384362	0.000673728	0.000270286	0.000406703	0.000225167	0.000269858	0.000142513	0.000436007	0.000358172	0.000539333	0.000298381	0.000118562	0.000172237	0.000103426	0.00024762	0.000187182	0.000149828	0.000106833	0.000106833	0.000244585	0.000327358	0.000273773	0.000145362	0.000232392	0.000212254	4.24712e-05	0.000309336	6.37858e-05	0.000356737	0.000106033	0.000108835	0.000111256	2.07091e-05	0.000192732	0.000429324	0.000129445	0.000118731	0.000269099	4.00888e-05	8.59555e-05	1.06681e-05	1.31196e-05	1.73693e-06	9.51677e-05	9.90153e-05	6.32237e-05	0.000174879	0.000131634	0.000199495	8.67409e-05	0.000318585	9.48289e-05	9.45451e-05	0.000142294	5.87191e-05	1.05887e-05	5.88705e-06	1.71714e-06	7.89119e-06	5.17604e-06	8.62111e-06	5.5013e-06	3.22443e-06	5.36427e-06	1.81108e-05	3.0122e-05	5.872e-05	1.70146e-05	3.84385e-05	4.42359e-05	1.92939e-05	2.25189e-05	3.12448e-05	2.53625e-05	1.38631e-05	1.61503e-05	8.70369e-06	2.13182e-05	8.63011e-06	7.89976e-05	6.90626e-05	0.000138957	1.02651e-05	4.13113e-05	3.73145e-05	7.25541e-05	0.000183649	0.000204972	0.000331519	0.000379393	0.000263048	0.000144083	0.000214997	0.000288709	0.000105381	1.99396e-05	1.30052e-06	5.92577e-06	4.94984e-05	0.0001197	0.000186932	6.8094e-05	0.000338227	0.000251985	0.000166131	2.28093e-05	7.68791e-05	2.56484e-05	5.19435e-07	4.36969e-05	5.11936e-06	2.23062e-05	3.57685e-05	3.66674e-05	2.1437e-05	1.65991e-05	4.20575e-05	1.0179e-05	1.11742e-05	3.49099e-06	1.8151e-05	6.50701e-05	3.26031e-05	6.50438e-05	0.00023749	4.11388e-05	2.19609e-05	8.81713e-05	8.81333e-06	3.75937e-05	1.40149e-05	6.40992e-05	2.0885e-05	4.11822e-05	4.41219e-05	4.58841e-05	3.89509e-07	6.48994e-06	1.27039e-05	3.63135e-06	6.76004e-06	8.03889e-05	5.637e-05	1.22865e-05	1.79177e-05	6.08513e-05	0.000111297	0.000159803	0.00020429	0.000114193	0.000316459	0.000272521	0.000358097	0.000383008	0.000352092	0.000133534	7.43761e-05	6.49852e-05	1.73803e-05	8.29492e-05	1.75891e-05	0.000126717	2.98479e-05	0.000100877	2.53347e-05	6.46834e-05	3.67464e-05	2.9907e-05	2.82791e-05	1.35407e-06	1.60188e-06	0.000256378	7.0911e-05	5.53236e-07	6.68674e-05	1.7784e-05	4.76108e-07	7.41672e-06	3.0085e-06	7.9515e-07	2.0391e-06	1.72561e-06	1.20249e-06	5.28984e-06	1.22191e-07	8.21857e-09	1.45807e-08	2.56996e-07	1.41296e-06	8.16684e-07	5.06801e-07	1.76743e-07	1.29392e-05	2.5482e-06	5.90135e-06	4.39983e-07	1.05073e-06	3.91858e-07	8.0951e-07	5.97158e-07	2.51781e-07	3.50947e-07	2.34085e-07	1.20736e-06	4.42553e-06	4.26247e-05	1.2029e-07	5.44409e-08	2.93659e-07	5.9749e-06	5.39462e-06	3.84621e-06	6.37758e-06	1.10235e-05	5.02239e-06	4.22808e-06	3.48453e-07	5.27604e-06	1.38877e-07	3.66993e-09	1.11247e-08	1.31862e-06	1.01641e-08	1.1538e-11	6.57091e-11	2.79215e-08	3.73624e-05	3.40474e-05	1.80469e-06	2.27761e-06	1.29626e-07	6.92674e-07	4.32623e-06	2.3827e-06	8.94255e-06	1.22995e-05	1.51067e-05	6.425e-07	2.81065e-06	1.99139e-05	1.47458e-06	7.29712e-07	2.72585e-06	5.66405e-07	6.14266e-08	1.16884e-07	2.64475e-06	1.09047e-07	3.4549e-08	2.48641e-08	1.66842e-07	7.92135e-09	2.00063e-07	4.8612e-07	2.71138e-09	1.48918e-09	2.41581e-06	5.69825e-08	1.50576e-08	3.28658e-09	9.72306e-08	1.24278e-05	5.2174e-09	2.24757e-09	3.55745e-09	3.05496e-06	1.8255e-13	4.04379e-10	0	1.01162e-07	0	3.40692e-08	9.01309e-08	7.34192e-07	7.97478e-08	3.76964e-09	1.50067e-08	3.67892e-09	1.4138e-10	4.60375e-11	1.51932e-06	5.19233e-07	1.14666e-07	1.6593e-06	2.50597e-06	1.1549e-06	1.16025e-07	1.12405e-07	1.30505e-07	1.6921e-06	3.33796e-08	2.974e-08	4.81958e-07	4.16057e-08	3.152e-09	6.38014e-07	7.083e-08	8.7876e-08	1.08597e-07	0	2.15471e-08	7.35391e-12	5.65491e-08	1.41728e-08	3.76756e-08	1.76357e-09	2.88144e-08	4.37614e-08	0	1.00832e-07	4.00011e-07	3.16195e-07	1.12362e-06	3.0054e-08	1.1563e-07	1.30272e-07	9.89247e-08	2.35422e-08	1.85944e-09	4.26042e-08	2.02933e-08	5.02933e-08	7.39555e-08	9.22199e-09	8.29757e-08	1.27873e-07	9.09727e-08	2.868e-09	6.48707e-09	3.35606e-07	7.24468e-08	1.16062e-08	1.08563e-09	0	1.3786e-05	1.12133e-08	5.11662e-05	4.79856e-08	9.43546e-07	8.34938e-07	5.04948e-07	1.40001e-06	3.53334e-07	1.23469e-07	4.67458e-07	6.06946e-07	6.06946e-07	5.6604e-07	2.23007e-07	1.37386e-07	7.18746e-07	4.34151e-07	1.05893e-06	6.81439e-07	6.65941e-07	5.6955e-07	7.72583e-07	1.43299e-06	1.1308e-06	9.4043e-07	4.95032e-06	4.40904e-08	7.4292e-08	3.04002e-08	2.63403e-08	7.2373e-08
ENTm6	7.23085e-05	1.07073e-05	1.325e-05	6.01477e-06	6.48582e-06	2.93958e-05	2.22668e-05	2.27744e-05	1.42722e-05	2.6346e-05	8.50873e-06	3.73557e-06	2.71532e-05	2.95443e-05	3.01255e-05	5.2837e-05	2.18246e-05	1.59739e-05	4.83159e-05	3.39005e-05	2.83038e-05	2.70324e-05	1.42512e-05	4.73545e-05	7.22607e-06	7.14388e-07	1.90954e-06	1.96162e-05	3.46631e-05	5.18923e-05	0.000138404	4.2008e-05	6.63654e-06	1.8365e-05	8.11497e-05	9.04912e-05	2.84966e-05	7.59008e-05	1.45611e-05	3.24369e-06	6.86339e-06	5.36002e-05	4.08772e-05	5.60981e-06	1.66807e-05	2.51546e-06	3.84002e-07	4.25561e-07	8.72929e-06	2.42746e-05	2.13642e-05	6.6071e-05	1.25227e-05	2.11662e-06	3.8362e-06	3.22824e-05	2.98457e-05	4.8341e-05	0.000100033	2.2147e-05	1.0715e-05	2.31627e-05	0.000106689	9.64873e-05	3.00416e-05	0.000100728	1.45673e-05	3.37895e-06	7.59232e-06	4.53019e-05	4.17809e-05	3.17478e-05	3.93242e-05	3.25431e-05	4.57809e-06	1.29676e-05	5.57541e-05	9.26548e-05	2.96935e-05	2.94665e-05	1.72041e-05	2.56985e-06	5.74077e-06	6.82459e-05	0.000137778	4.67577e-05	2.35731e-05	4.0465e-05	1.31272e-05	1.74577e-05	0.00010619	0.00017857	8.69515e-05	7.38529e-05	5.73238e-05	5.81912e-05	1.22297e-05	5.72895e-05	0.000175336	0.000199218	7.30731e-05	5.0116e-05	8.66477e-05	1.46075e-05	5.01972e-05	0.000159961	0.000202597	0.000104233	4.9431e-05	8.53576e-05	2.78005e-05	0.000100643	0.000266837	0.000257735	0.000106501	3.87547e-05	0.000146287	4.08663e-05	7.98103e-05	0.000205076	0.000255592	0.00015947	0.000117085	0.000111601	0.000128752	3.56961e-05	7.98657e-05	0.000217899	0.000231189	0.000102036	0.000157341	0.000103515	3.05686e-05	5.29602e-05	0.000152611	0.000140366	0.000175091	0.000119042	0.000149005	6.25726e-05	0.00016419	0.00034065	0.000399612	0.000101374	9.70316e-05	7.68656e-05	3.9626e-05	7.97028e-05	0.00021526	0.000270501	0.000290972	0.000153278	0.000314011	0.000147263	0.000289921	0.000556627	0.000552823	0.000103415	0.000154812	0.000103834	1.94957e-05	5.92164e-05	0.000167851	0.00015962	0.000177715	9.73343e-05	0.000129583	6.22142e-05	0.000174236	0.000371931	0.000372649	0.000488904	0.000250819	0.00046946	0.000188292	0.000538795	0.000768851	0.000788097	6.71121e-05	5.9182e-05	6.08771e-05	2.72032e-05	4.84483e-05	9.84108e-05	3.90678e-05	7.74105e-05	3.75862e-05	5.44582e-05	0.000102792	0.000107287	4.32428e-05	5.5984e-05	4.30324e-05	2.39405e-05	5.86985e-05	9.36292e-05	6.61437e-05	0.000140939	9.18835e-05	0.0001308	0.000174292	0.000149827	0.000106557	5.89097e-05	4.12805e-05	8.45068e-06	1.54171e-05	4.26588e-05	9.14198e-05	0.000116956	8.86985e-05	8.64043e-05	9.34587e-05	7.47028e-05	0.000122998	6.09959e-05	6.11153e-05	5.00616e-05	7.15623e-05	4.48062e-05	9.90522e-05	0.000105243	6.9387e-05	2.86313e-05	8.27698e-06	1.48987e-05	1.21967e-05	8.0018e-05	0.000172654	0.000118941	3.31726e-05	0.000119945	8.39538e-05	0.000248756	0.000474445	8.72198e-05	3.59419e-05	6.99159e-05	7.72436e-05	0.000259313	0.000265789	0.000109572	9.2515e-05	7.38366e-05	7.78466e-05	6.04835e-05	0.000188606	0.000151195	8.56034e-05	7.95668e-05	5.38404e-05	5.79083e-05	0.000176236	0.000127596	0.000138797	6.59252e-05	0.000124258	0.000174512	0.000191269	9.02116e-05	9.19801e-05	8.27323e-05	0.000146296	6.20074e-05	2.53148e-05	4.61224e-05	0.000144457	0.000134608	0.00010511	0.000177453	9.25751e-05	2.63484e-05	5.90244e-05	0.000183979	0.000146391	0.000207137	6.53494e-05	0.000188923	0.000117665	0.000192559	0.00041347	0.000460431	0.000515143	0.000299155	0.000505802	0.000623845	0.000988161	0.000868348	0.000368549	0.000134347	0.000299306	0.000361824	0.000553392	0.000736676	6.5984e-05	1.72624e-06	8.97026e-06	1.41083e-06	2.47706e-05	2.29489e-07	0.000131606	0.000230303	0.000301887	0.000155762	0.0002387	8.11489e-05	0.000105107	3.61958e-05	0.000164293	7.59431e-05	8.74338e-05	3.33955e-05	0.000103767	0.000103348	0.000104163	8.80306e-05	0.00018911	0.000632389	0.000390264	0.000397865	0.000521631	0.000313216	0.000201982	0.000379834	0.000459974	0.000168439	0.000248035	6.15748e-05	8.06554e-05	0.000940456	0.0007707	0.000643978	0.00025611	0.000621074	0.000685107	0.000683522	0.000926415	0.000929652	0.000510197	0.000914186	0.000949493	0.00119577	0.00134527	0.00222436	0.000542427	0.00172749	0.00111399	0.00129517	0.000347303	0.0007444	0.00024725	0.000356808	0.0001941	0.000227918	0.000131553	0.00039464	0.000332498	0.000487444	0.000293594	0.000106633	0.000169143	9.54936e-05	0.000249825	0.000187521	0.000162238	9.78998e-05	9.78998e-05	0.00028017	0.000417032	0.000239556	0.000125943	0.0003633	0.000349873	6.57851e-05	0.000511271	0.000104764	0.000455086	0.000139611	9.83603e-05	9.74616e-05	1.94257e-05	0.00016792	0.000376655	0.000108724	0.00010387	0.000230803	4.2208e-05	9.13005e-05	9.84292e-06	1.21095e-05	1.58527e-06	8.86182e-05	9.2658e-05	5.50789e-05	0.000213182	0.000165985	0.000245377	0.000113464	0.000370023	0.000101363	0.00010095	0.000170424	8.57289e-05	1.31569e-05	6.89833e-06	1.91478e-06	1.24236e-05	5.34305e-06	8.72259e-06	5.40137e-06	3.2288e-06	7.10308e-06	1.80441e-05	4.66106e-05	0.000111667	1.6793e-05	7.58942e-05	4.71003e-05	2.11116e-05	2.52395e-05	3.68834e-05	2.88268e-05	1.39124e-05	1.70879e-05	8.84545e-06	2.29992e-05	7.84764e-06	0.000116049	7.08055e-05	0.00014324	1.02097e-05	4.14675e-05	3.85732e-05	7.26478e-05	0.000296254	0.000379954	0.000542713	0.000636115	0.000409126	0.000260068	0.000327196	0.000495117	0.000139454	3.29329e-05	1.55023e-06	8.37423e-06	8.27767e-05	0.000209681	0.000318254	0.000117119	0.000560428	0.000435107	0.000283932	2.90983e-05	0.000135769	3.67004e-05	8.98704e-07	4.48801e-05	5.32384e-06	2.21419e-05	4.37553e-05	4.12618e-05	2.31957e-05	1.64859e-05	4.76794e-05	1.02581e-05	1.36852e-05	5.39543e-06	2.12126e-05	0.000113036	6.06196e-05	0.000104872	0.000409309	7.74559e-05	4.80216e-05	0.000176533	1.51323e-05	7.15968e-05	2.44063e-05	0.000118898	3.95916e-05	8.19646e-05	6.48368e-05	8.61427e-05	7.96758e-07	1.21111e-05	1.71897e-05	5.64126e-06	1.50751e-05	0.000161533	0.000119061	2.18913e-05	3.7e-05	0.000108766	0.00019882	0.000295175	0.000347481	0.000134161	0.000552098	0.000519187	0.000561032	0.000711011	0.00069286	0.000243421	0.000121327	9.69632e-05	3.87633e-05	0.000118925	3.45177e-05	0.000207626	5.45014e-05	0.000194684	4.89844e-05	0.000127905	5.92359e-05	4.67612e-05	4.38227e-05	1.24159e-06	1.49393e-06	0.000423549	0.000134066	5.81663e-07	0.000111884	2.71332e-05	4.98206e-07	7.27574e-06	3.86273e-06	8.86333e-07	2.2051e-06	1.85717e-06	1.20303e-06	6.04915e-06	1.23399e-07	7.61367e-09	1.03806e-08	2.62784e-07	1.46897e-06	7.8816e-07	4.89566e-07	2.50774e-07	2.48443e-05	3.54017e-06	6.29756e-06	4.42736e-07	1.31423e-06	3.74067e-07	7.98391e-07	7.27867e-07	3.19592e-07	4.83306e-07	3.06069e-07	1.43395e-06	8.12664e-06	8.27643e-05	2.34675e-07	6.47256e-08	2.75084e-07	6.95868e-06	5.36232e-06	4.15033e-06	6.99261e-06	1.76616e-05	5.24883e-06	4.49248e-06	5.60845e-07	5.65745e-06	1.39334e-07	3.87871e-09	1.19761e-08	2.58631e-06	6.98755e-09	2.88179e-11	1.64118e-10	3.5017e-08	3.87142e-05	3.53625e-05	1.88952e-06	2.39245e-06	1.17549e-07	6.48932e-07	4.62618e-06	3.11076e-06	9.37072e-06	1.33789e-05	1.60575e-05	6.04194e-07	2.72205e-06	1.95798e-05	1.46257e-06	5.96071e-07	2.95596e-06	8.2645e-07	8.10758e-08	1.3256e-07	2.77735e-06	1.11197e-07	3.49426e-08	2.59547e-08	1.52886e-07	7.7959e-09	2.25017e-07	5.46921e-07	3.15128e-09	1.43259e-09	2.46381e-06	6.02235e-08	2.8986e-08	6.61817e-09	1.39061e-07	1.24561e-05	4.48517e-09	2.46999e-09	2.58626e-09	3.39365e-06	4.55946e-13	2.79083e-10	0	1.04465e-07	0	3.83877e-08	1.18902e-07	6.52455e-07	9.2074e-08	6.74778e-09	1.29413e-08	3.80093e-09	5.60618e-10	1.24228e-10	1.59857e-06	5.50602e-07	8.81618e-08	1.78635e-06	2.68961e-06	1.24823e-06	1.20563e-07	1.18946e-07	1.27032e-07	1.88196e-06	3.35892e-08	2.77223e-08	4.87419e-07	3.81299e-08	3.04221e-09	6.24492e-07	9.30729e-08	6.04388e-08	1.14751e-07	0	1.4821e-08	1.75806e-11	3.88764e-08	9.74346e-09	5.495e-08	1.22353e-09	2.6352e-08	8.06744e-08	0	1.98546e-07	3.97195e-07	3.18846e-07	1.07361e-06	2.8269e-08	2.1981e-07	2.19225e-07	2.20479e-07	3.1497e-08	1.27832e-09	4.48016e-08	1.57584e-08	5.48109e-08	7.60702e-08	6.34008e-09	8.57867e-08	1.40356e-07	9.53113e-08	2.25617e-09	4.68594e-09	3.68671e-07	5.00552e-08	7.97962e-09	1.1338e-09	0	1.54928e-05	9.70526e-09	5.74727e-05	8.60465e-08	9.35101e-07	8.12426e-07	4.74885e-07	1.2169e-06	3.76941e-07	1.14189e-07	5.07392e-07	6.06072e-07	6.06072e-07	4.35795e-07	1.79578e-07	1.15946e-07	6.6667e-07	3.96385e-07	1.04154e-06	5.7852e-07	5.73779e-07	4.641e-07	6.9512e-07	1.52225e-06	1.26856e-06	9.30672e-07	5.19827e-06	3.87701e-08	7.01442e-08	2.56957e-08	1.85833e-08	6.31645e-08
PAR	1.35936e-05	3.6992e-07	9.77225e-07	7.73421e-08	8.65045e-08	6.68574e-07	4.02249e-07	1.05993e-06	8.7578e-07	3.85353e-06	4.29313e-07	1.21292e-07	9.23509e-07	1.4046e-06	1.21915e-06	2.94731e-06	1.13451e-06	3.49268e-07	1.35044e-06	1.03685e-06	2.19048e-06	1.70549e-06	2.19656e-06	1.47414e-05	2.10755e-07	1.9759e-08	4.98458e-08	4.58561e-07	1.06206e-06	2.12349e-06	8.04673e-06	1.37938e-06	1.81959e-07	4.58495e-07	2.50214e-06	4.58693e-06	8.79046e-07	2.44909e-06	4.58627e-07	7.43972e-08	1.88167e-07	1.51027e-06	2.58555e-06	1.9722e-06	1.42478e-05	2.93837e-07	2.2205e-08	1.34673e-08	3.71027e-07	9.48183e-07	6.69869e-07	3.01746e-06	2.89023e-07	3.78847e-08	7.62907e-08	6.73425e-07	1.04147e-06	1.59349e-06	3.12858e-06	8.16737e-07	2.27754e-07	6.17482e-07	3.69643e-06	3.8028e-06	1.90063e-06	1.1933e-05	3.6259e-07	1.11227e-07	1.62765e-07	9.50933e-07	9.46758e-07	3.50424e-06	1.55606e-05	1.60771e-06	1.69108e-07	5.1372e-07	2.87792e-06	5.32729e-06	9.17064e-06	4.77459e-05	6.39824e-06	2.03241e-07	6.18791e-07	7.25103e-06	1.15531e-05	3.63494e-06	3.17547e-06	1.62729e-06	3.81826e-07	9.24283e-07	9.29516e-06	1.93446e-05	1.46401e-05	6.04656e-06	5.70897e-06	4.08287e-06	4.80779e-07	3.72826e-06	1.61399e-05	1.97095e-05	1.2854e-05	1.04826e-05	2.13808e-05	3.60734e-06	6.34433e-06	2.20439e-05	3.14674e-05	1.59247e-05	5.14455e-06	1.67993e-05	5.07915e-06	1.47194e-05	3.88754e-05	3.4102e-05	2.20865e-05	1.13931e-05	3.6471e-05	1.30214e-05	1.40655e-05	3.32299e-05	4.71007e-05	5.94746e-05	1.01822e-05	6.50455e-06	1.04923e-05	2.0775e-06	5.18219e-06	2.49609e-05	2.93481e-05	7.46908e-06	7.16241e-06	9.15502e-06	8.8924e-07	2.16627e-06	1.50588e-05	1.75925e-05	3.98136e-05	1.49621e-05	2.9754e-05	1.47685e-05	3.17855e-05	9.10414e-05	0.000154545	7.20347e-05	5.44492e-05	5.82929e-05	6.62403e-05	7.51692e-05	0.000110897	0.000126832	0.000134529	5.77253e-05	0.000150562	3.88858e-05	0.000127945	0.000302203	0.000233762	2.08502e-05	2.26784e-05	1.69495e-05	1.2906e-06	1.2989e-05	4.91556e-05	4.40871e-05	3.15605e-05	1.87484e-05	2.09331e-05	7.33803e-06	2.314e-05	8.34107e-05	7.57729e-05	6.59328e-05	1.86746e-05	6.24257e-05	2.43903e-05	5.46433e-05	0.000151677	0.000164059	5.74796e-06	3.16367e-06	5.37748e-06	1.33343e-06	1.74599e-06	4.43042e-06	1.15658e-06	9.10405e-06	4.72079e-06	5.79041e-06	1.23773e-05	1.20112e-05	4.71192e-06	3.66285e-06	2.96194e-06	9.97784e-07	3.9117e-06	6.06048e-06	7.22796e-06	1.36269e-05	1.23801e-05	9.01022e-06	1.61585e-05	1.48646e-05	1.55071e-05	5.73245e-06	2.34253e-06	5.86939e-07	1.01967e-06	2.51122e-06	4.68827e-06	6.65321e-06	8.34674e-06	1.21033e-05	6.94806e-06	5.12506e-06	8.21671e-06	3.54484e-06	8.71599e-06	1.12325e-05	1.38774e-05	4.38031e-06	4.87983e-06	4.75989e-06	9.55746e-06	5.50876e-06	1.81652e-05	5.49841e-06	6.01458e-07	7.06021e-06	1.45459e-05	1.47791e-05	9.15717e-06	9.73036e-06	6.82699e-06	4.02251e-05	9.47302e-05	1.09077e-05	3.02987e-05	4.36146e-06	4.91372e-06	3.04368e-05	2.81951e-05	2.48886e-05	2.72275e-05	1.70131e-05	1.76327e-05	1.96202e-05	6.69342e-05	3.44625e-05	2.72839e-05	1.89835e-05	1.37747e-05	1.97955e-05	6.64295e-05	2.41962e-05	2.16434e-05	1.21833e-05	2.13452e-05	2.14666e-05	3.7631e-05	2.11276e-05	3.65044e-06	2.92369e-06	4.16515e-06	2.4758e-06	5.09377e-07	1.0219e-06	6.10263e-06	8.45545e-06	4.68228e-06	6.54503e-06	4.09694e-06	1.03888e-06	2.39406e-06	9.81519e-06	8.79272e-06	4.32905e-05	9.46315e-06	4.82362e-05	3.14248e-05	3.47991e-05	8.14157e-05	0.000110571	2.53814e-05	1.54639e-05	2.64159e-05	2.36621e-05	5.07151e-05	6.69896e-05	4.74921e-05	1.61146e-05	5.00792e-05	4.11688e-05	6.56652e-05	9.54368e-05	1.06939e-05	8.0897e-07	2.08679e-06	6.77326e-07	5.54556e-06	3.16408e-08	1.38081e-05	3.0879e-05	4.07767e-05	2.05724e-05	3.28972e-05	1.45989e-05	1.9814e-05	1.72792e-05	2.63702e-05	7.26467e-06	1.8997e-05	8.92952e-06	2.20399e-05	2.3827e-05	2.03479e-05	1.15345e-05	3.05208e-05	0.000329524	0.000136746	0.000115165	0.000114298	0.000127134	0.000115724	0.000195123	0.000202027	0.00015925	0.000190612	2.174e-06	6.14856e-05	0.000576312	0.000382083	9.38792e-05	4.44323e-05	0.000106653	0.000101464	7.54806e-05	0.000134587	0.000743584	0.000381789	0.000794516	0.000831755	0.00102043	0.000806486	0.00363661	0.000242228	0.00126531	0.000324907	0.000207592	9.2448e-05	0.00142365	3.50823e-05	7.59368e-05	3.07186e-05	3.77682e-05	1.76803e-05	6.40639e-05	3.20726e-05	4.44723e-05	3.11914e-05	1.01789e-05	2.12591e-05	1.03273e-05	3.32349e-05	3.05135e-05	1.91821e-05	1.02195e-05	1.02195e-05	2.49788e-05	3.01556e-05	1.56904e-05	2.00028e-05	6.46078e-05	3.96744e-05	2.68529e-05	5.25859e-05	1.07208e-05	0.000212234	7.61282e-06	1.18143e-05	8.544e-06	6.83145e-06	2.02363e-05	3.88803e-05	1.48853e-05	1.45389e-05	3.52393e-05	5.0934e-06	2.80571e-05	1.38207e-06	1.71709e-06	1.61521e-07	7.63297e-06	7.96111e-06	4.90866e-06	9.7812e-05	5.13299e-05	6.95805e-05	3.92564e-05	0.000252276	3.64371e-05	3.63381e-05	5.29831e-05	1.78398e-05	3.42652e-06	3.17663e-07	8.18016e-08	7.5602e-07	2.37956e-07	5.54879e-07	7.92166e-08	6.76126e-08	2.77755e-07	3.0485e-07	2.34182e-06	6.89174e-06	2.56443e-07	5.03209e-06	1.89996e-05	1.35072e-05	1.02296e-05	1.72942e-05	1.5295e-05	2.42573e-07	1.67022e-05	5.77886e-06	2.04733e-05	2.39406e-05	2.24588e-05	7.59707e-06	1.85135e-05	1.78163e-07	2.08798e-06	9.22591e-07	1.22483e-06	7.05199e-05	0.000105473	9.23906e-05	9.0745e-05	9.47443e-05	4.00627e-05	2.01297e-05	4.09421e-05	5.82447e-05	2.72742e-06	6.38354e-08	8.04715e-07	5.72096e-06	1.86547e-05	4.26545e-05	1.85546e-05	0.000104518	4.37451e-05	2.46289e-05	2.01911e-06	1.45293e-05	3.14647e-06	4.47916e-08	1.38291e-06	1.14022e-07	1.43988e-06	1.66673e-05	4.26496e-05	2.37492e-05	4.02364e-07	5.02001e-05	1.09135e-05	2.11255e-06	1.69014e-06	2.49612e-06	1.61074e-05	5.46331e-06	1.10028e-05	2.39397e-05	6.83893e-06	3.11412e-06	1.15403e-05	2.3628e-06	6.52536e-06	2.44852e-06	8.8023e-06	5.98965e-06	5.76857e-06	1.2064e-05	7.14015e-06	2.03188e-07	1.68054e-06	1.5141e-06	4.4876e-06	1.17264e-06	1.07238e-05	7.82665e-06	2.43967e-05	2.89742e-06	1.11518e-05	3.00386e-05	2.01258e-05	7.95028e-05	0.000147186	0.000110954	3.9196e-05	0.000185187	6.56735e-05	0.000103365	7.4069e-05	2.53057e-05	2.81433e-05	2.75102e-06	3.77252e-05	3.24275e-06	3.52545e-05	8.19185e-06	1.36401e-05	3.63012e-06	9.53724e-06	8.35696e-06	7.00487e-06	4.12379e-06	3.67685e-08	2.0498e-08	7.15293e-05	8.72483e-06	4.30814e-07	1.99079e-05	2.1157e-06	1.05085e-08	1.31699e-05	2.36276e-06	1.10652e-06	3.30917e-06	2.8673e-06	2.58412e-06	6.43277e-06	9.14767e-08	5.36321e-10	9.10822e-10	2.02137e-07	3.20404e-08	1.02614e-08	2.93795e-07	5.61179e-08	1.69785e-06	1.732e-06	7.82481e-06	2.55451e-08	1.97112e-07	4.35192e-09	2.95887e-08	6.53363e-07	1.38766e-08	2.37603e-08	2.0592e-08	1.772e-06	6.1799e-07	5.81199e-06	1.31851e-08	2.70355e-09	3.28515e-09	6.19603e-06	5.37344e-06	9.01313e-06	1.09981e-05	5.74137e-06	8.58399e-06	8.23332e-06	2.80585e-08	8.55045e-06	1.53908e-08	8.72903e-11	5.15075e-10	1.93342e-07	3.40094e-10	1.93274e-11	1.1007e-10	2.73784e-08	2.49338e-05	7.64062e-07	2.572e-06	3.21361e-06	1.297e-08	6.29831e-09	7.10063e-06	2.7333e-06	1.52513e-05	1.70344e-05	2.63726e-05	4.42253e-07	6.35986e-06	4.35525e-05	7.0925e-07	1.06516e-06	2.61752e-06	1.00244e-07	1.36599e-08	2.32353e-08	4.26708e-06	1.28172e-07	4.93212e-08	1.9811e-08	1.00707e-08	5.34822e-10	4.71627e-07	1.14456e-06	1.30782e-08	1.13133e-09	4.24054e-06	1.35532e-09	1.88507e-09	2.36167e-08	2.15521e-08	2.29009e-05	1.12117e-09	4.4286e-08	1.14468e-10	3.99146e-06	3.05791e-13	1.45157e-11	0	7.5935e-08	0	4.80571e-08	1.04988e-07	3.85674e-07	3.84836e-08	3.90271e-08	3.54056e-08	5.25552e-09	3.6888e-10	1.93301e-11	2.57261e-06	9.39415e-07	3.15262e-07	3.04288e-06	4.25088e-06	2.32322e-06	1.1502e-07	1.14366e-07	1.17634e-07	2.10178e-06	3.37805e-08	2.26795e-08	1.07206e-06	2.99935e-08	1.59817e-09	6.49993e-07	1.07071e-07	2.96431e-09	1.16936e-07	0	7.28204e-10	1.16886e-11	1.89254e-09	4.74228e-10	6.36192e-08	6.90993e-11	3.51591e-08	9.09491e-08	0	2.16444e-07	6.14339e-07	4.07251e-07	2.4022e-06	4.69169e-08	2.44528e-07	2.31023e-07	2.59937e-07	2.79484e-08	6.22175e-11	5.04374e-08	9.41501e-09	6.45751e-08	7.25776e-08	3.08753e-10	8.26478e-08	1.43654e-07	9.89403e-08	2.38592e-09	2.34547e-09	4.10995e-07	2.82991e-09	3.89048e-10	6.75308e-10	0	2.23587e-05	5.90121e-09	8.29736e-05	1.07679e-07	1.19369e-06	1.00109e-06	5.00733e-07	2.7346e-06	5.36135e-07	3.37679e-07	6.34665e-07	6.08985e-07	6.08985e-07	2.78419e-07	1.50309e-07	3.78583e-08	6.87694e-07	5.59311e-07	1.34072e-06	1.28932e-06	4.84059e-07	4.05686e-07	5.70765e-07	1.92911e-06	1.58029e-06	9.33375e-07	7.7892e-06	2.70227e-08	3.04806e-08	1.658e-08	4.10211e-08	5.87873e-08
POST	3.0429e-05	3.79249e-07	1.24606e-06	6.40452e-09	1.90984e-07	3.94645e-10	1.5102e-11	1.35634e-06	1.12996e-06	7.98673e-06	1.92805e-07	4.46768e-08	3.74672e-07	2.55265e-06	1.55206e-06	2.23837e-06	8.10529e-09	8.55141e-07	4.39809e-06	1.12324e-05	2.42476e-06	1.60382e-06	1.72043e-06	1.26891e-05	8.6184e-11	3.46506e-13	1.12105e-12	1.03021e-11	2.29099e-11	5.58564e-07	3.62321e-06	4.98652e-11	2.87497e-08	2.47871e-07	1.43043e-07	2.58626e-07	6.71327e-07	1.70496e-06	7.80313e-12	2.02869e-12	2.92229e-11	1.28983e-06	8.82e-06	3.55664e-06	2.82638e-05	1.20222e-07	1.60283e-13	2.98963e-13	4.20301e-12	1.40035e-11	6.44221e-07	3.78281e-06	7.77628e-12	9.62402e-08	1.64034e-07	3.67337e-07	9.9931e-07	2.14635e-06	1.56019e-06	2.04252e-11	3.38631e-07	2.09771e-06	5.51556e-06	1.50488e-05	9.27574e-07	7.00088e-06	9.86621e-12	1.34935e-07	8.43211e-08	1.54797e-09	8.22484e-09	4.64855e-06	3.1972e-05	4.9665e-07	2.39133e-12	1.40675e-10	1.02223e-08	3.00654e-08	1.18507e-05	8.0042e-05	1.2028e-05	7.35642e-13	1.39616e-12	2.06208e-08	4.67509e-07	4.70846e-06	1.26278e-05	1.14048e-07	4.62254e-12	2.98403e-06	8.85624e-06	1.08528e-10	6.98342e-07	8.01271e-07	4.28983e-06	2.94877e-11	5.91876e-12	3.9334e-11	7.92534e-07	7.43304e-10	3.71065e-07	1.61934e-06	3.61977e-08	5.92557e-12	2.35853e-08	2.5487e-07	1.47163e-06	7.59403e-07	4.39835e-07	1.19147e-06	1.36162e-11	4.72968e-07	1.96682e-06	2.08397e-07	9.98233e-07	4.72792e-06	8.96958e-09	1.36172e-11	3.18863e-07	1.76247e-07	6.65951e-06	4.87716e-05	1.94005e-06	4.80219e-06	1.79677e-07	4.03322e-07	1.07798e-06	4.59849e-06	4.40556e-06	7.68108e-06	7.2333e-06	6.07639e-06	8.81758e-06	8.46388e-06	7.0119e-06	1.40618e-05	1.64044e-05	4.01702e-06	5.98856e-06	4.02718e-06	1.01396e-05	5.12128e-05	8.60907e-05	6.67988e-05	5.24194e-05	6.54117e-05	7.32055e-05	8.18514e-05	5.78572e-05	7.09259e-05	7.1209e-05	0.000132219	6.62476e-05	5.13811e-06	3.85533e-05	7.52e-05	5.47017e-05	2.00228e-05	9.77224e-06	1.78842e-05	2.32845e-05	2.63333e-05	2.39437e-05	1.1504e-05	5.23501e-06	6.13499e-06	3.59443e-07	9.14751e-07	2.15975e-06	2.03794e-05	6.97533e-06	5.95045e-05	2.42058e-05	1.6115e-05	3.16764e-07	6.10008e-05	0.00019107	0.000164392	2.94094e-05	8.52746e-06	4.05445e-06	7.63529e-07	9.90686e-06	1.62143e-05	1.87631e-05	5.65278e-05	4.65947e-05	6.70034e-05	6.49726e-05	4.14839e-05	3.77417e-05	2.33031e-05	5.20242e-06	4.14704e-06	4.10074e-05	2.56651e-05	6.86901e-06	0.000158736	4.0938e-05	0.000107048	0.000271157	0.000159236	2.88554e-05	9.98616e-06	2.03977e-06	4.39871e-07	3.525e-08	2.18805e-06	5.43922e-06	2.94545e-06	3.32978e-05	9.31641e-06	4.21534e-05	5.83288e-05	2.52241e-05	2.80682e-11	2.85601e-06	3.36949e-06	3.17381e-06	2.57663e-06	2.11581e-06	7.51068e-11	6.8024e-06	7.50355e-06	4.94275e-05	5.32935e-06	1.27621e-09	2.188e-07	1.29423e-06	5.27053e-06	1.63152e-05	6.97431e-08	2.16304e-06	9.34853e-06	6.13543e-06	7.4533e-06	4.91646e-05	7.05538e-07	3.03899e-07	8.83388e-07	2.0278e-10	0.000207247	2.64728e-05	4.44064e-05	4.10489e-06	2.06017e-05	5.06779e-05	1.37679e-05	3.96969e-05	7.39233e-05	2.69907e-05	2.12904e-05	4.93186e-05	2.58901e-05	0.000443016	0.000223474	0.000674402	0.000381955	0.00056369	0.000333077	1.69428e-06	2.36878e-06	7.66488e-07	1.57179e-07	2.43387e-07	4.91832e-06	5.48182e-06	4.01236e-06	7.36623e-07	1.81567e-06	4.68628e-07	3.5909e-08	5.96213e-07	7.75272e-07	1.60543e-06	5.34759e-06	5.51328e-06	5.37293e-07	2.23642e-07	2.75157e-06	1.78379e-05	1.81412e-05	8.54339e-05	2.10384e-05	4.69155e-05	6.24994e-05	0.000458181	0.000609971	0.000109251	1.99744e-05	5.54104e-06	7.20154e-05	0.000313499	0.000293564	2.24248e-05	1.13659e-06	9.4435e-07	3.44455e-06	3.36914e-07	3.74053e-09	7.19084e-05	0.000125114	0.000221256	2.49987e-05	0.000271333	6.42568e-06	4.15712e-05	1.70162e-05	6.19798e-05	3.2963e-05	8.91755e-06	1.20543e-05	7.96947e-06	9.49103e-06	6.52886e-06	4.00702e-06	2.84183e-05	0.000555753	0.000576667	0.000411548	0.00049904	0.000347079	0.000273408	0.00101736	0.00100898	0.000975769	0.00105584	3.41488e-05	8.86912e-05	0.000528738	0.0001525	0.000124756	1.45241e-05	4.90733e-05	5.96276e-05	0.000136925	0.000401974	0.000187299	7.09468e-05	0.000135538	0.000138017	0.000263981	0.000471568	0.000910359	0.00121952	0.000381524	0.00120874	0.00138279	1.80456e-06	0.00353914	3.31841e-05	3.51119e-06	2.02689e-05	8.85084e-06	4.13863e-05	2.68877e-05	7.09725e-05	3.36774e-05	0.000120893	5.59545e-05	3.79634e-05	3.47773e-05	4.14537e-05	9.85367e-06	0.000149692	1.88526e-05	1.88526e-05	0.000384284	0.00071943	1.02882e-05	3.69929e-05	0.000548944	0.000463735	0.000196645	0.000673813	4.78166e-05	0.000943738	0.00207731	3.47906e-05	3.01247e-05	3.71159e-06	1.99513e-05	8.73418e-06	1.45093e-06	3.13782e-05	3.37829e-05	4.61802e-05	0.000114907	5.60158e-07	3.26215e-07	1.41245e-06	5.94298e-05	6.50462e-05	1.28012e-05	0.000349475	0.000310333	0.000391842	0.000256411	0.000479546	0.000170993	0.00016994	0.000347026	6.41272e-05	2.04186e-05	6.33472e-06	3.51295e-07	2.89926e-05	1.05009e-06	1.47571e-07	6.70984e-09	3.18695e-08	1.25703e-05	1.41802e-09	0.000107579	0.000338573	1.70619e-06	0.000402605	3.58423e-05	1.11123e-05	1.86683e-05	4.24589e-05	2.18467e-05	7.88758e-10	3.74671e-06	1.58858e-06	4.67177e-06	4.31356e-06	7.93245e-05	1.79359e-06	4.37481e-06	8.48682e-09	5.36233e-07	7.6925e-07	9.26827e-11	0.00018572	0.000176889	0.000496328	0.000553122	0.000415098	8.34939e-05	0.000686379	0.000439265	1.91343e-05	5.11688e-05	4.95607e-06	6.88505e-06	0.000160756	0.00031575	0.000302935	8.08677e-05	0.000365166	0.00047335	0.000504302	2.86235e-05	0.000254501	4.46035e-05	2.17971e-06	5.60411e-06	6.60851e-06	2.65221e-07	3.0981e-05	1.11197e-05	6.15022e-06	2.78748e-06	1.30826e-05	9.17184e-07	1.08993e-05	4.09104e-06	1.70814e-05	0.000281128	6.31031e-05	0.000272527	0.00031396	6.03004e-05	2.28403e-07	0.000112178	2.48415e-05	0.000134029	4.274e-05	0.000226738	0.000129223	9.34564e-05	0.000404222	0.000226903	9.94023e-06	5.94192e-05	6.87985e-05	1.33446e-05	6.30989e-06	5.41254e-05	7.60435e-05	7.36635e-05	2.28278e-05	0.000260263	0.000458614	0.000378389	0.00088435	7.28449e-05	0.00140411	0.00190454	0.0010403	0.00169649	0.000588163	0.00171298	0.000363844	0.000278956	8.36584e-06	0.000381065	2.99034e-05	0.000575834	0.000125531	0.000475822	6.08907e-05	0.000517162	0.00022177	0.000241688	0.000296977	2.62409e-05	3.41192e-06	0.00122611	0.000399885	7.66084e-07	0.000348228	5.6641e-05	7.83178e-06	8.49991e-05	1.4369e-05	1.86445e-06	5.16614e-06	9.34355e-07	2.91953e-06	1.99975e-05	1.35529e-07	3.81548e-09	7.49686e-08	2.49294e-07	1.15216e-11	2.62532e-10	1.21926e-06	5.16212e-08	4.56611e-05	1.1795e-05	8.7949e-06	2.72376e-06	2.13036e-06	2.28812e-13	7.08192e-07	3.06308e-06	1.67331e-06	7.58065e-06	1.36088e-06	4.84711e-06	4.09092e-05	0.000138434	2.69649e-07	4.61036e-06	6.60821e-06	3.78808e-06	4.33079e-07	8.11828e-07	7.46605e-06	1.72848e-05	9.17937e-07	2.07047e-06	7.22976e-06	2.19862e-05	2.12474e-08	7.49831e-15	2.99893e-06	4.24179e-05	7.91709e-12	2.28125e-07	1.29917e-06	3.21069e-06	3.21983e-06	2.98688e-06	2.91512e-06	1.02661e-05	7.83976e-09	4.29788e-08	2.26684e-05	3.64978e-05	2.69485e-05	1.75085e-05	3.30693e-05	5.01879e-08	3.13975e-05	0.000103538	2.30524e-07	1.91672e-06	2.40164e-05	6.32663e-05	7.08933e-06	1.23468e-06	6.31143e-06	3.70011e-07	3.16056e-07	4.36916e-08	2.5898e-07	2.18287e-08	9.50618e-07	2.31881e-06	7.81192e-09	1.93335e-10	2.38251e-06	1.16423e-13	1.26685e-08	3.94417e-09	2.23768e-07	1.31448e-05	1.72343e-08	4.81602e-14	1.21014e-15	1.61273e-06	3.60931e-09	1.16259e-08	0	4.29405e-08	0	3.06218e-07	1.25778e-06	3.75045e-07	5.87963e-07	3.42626e-08	6.32294e-08	1.74915e-08	1.31655e-08	1.14256e-15	8.32269e-06	2.51875e-06	4.05411e-06	1.05167e-05	1.38103e-05	8.5545e-06	5.44151e-08	5.26318e-08	6.15485e-08	1.81945e-06	7.97373e-07	3.84184e-08	5.9134e-07	1.41773e-07	1.80204e-07	3.85796e-06	6.63814e-07	2.80109e-07	1.11034e-06	0	8.32215e-08	1.31524e-07	4.72956e-09	2.17127e-15	6.40708e-07	1.21523e-07	8.09513e-07	1.23986e-07	0	6.59316e-07	5.61144e-06	3.74708e-06	2.17071e-05	1.34127e-06	2.47502e-07	3.23335e-07	1.60982e-07	3.27076e-07	2.84865e-16	1.82644e-06	7.30034e-07	2.20429e-06	3.97434e-08	2.19381e-09	4.49758e-08	4.96326e-06	1.97034e-07	3.58176e-07	4.32153e-08	5.52236e-07	9.48007e-08	9.99218e-10	1.05649e-12	0	8.24517e-05	1.10848e-06	0.000302615	1.88463e-06	2.9306e-06	2.37496e-06	1.38677e-06	2.89825e-06	1.85553e-06	3.54809e-06	1.01521e-06	8.82295e-07	8.82295e-07	1.81137e-06	4.82047e-07	6.84362e-09	1.84194e-06	2.37803e-06	3.04572e-06	3.10057e-06	1.39495e-06	1.36983e-06	1.42274e-06	5.05028e-06	2.81741e-06	4.71308e-06	2.06152e-06	1.73405e-07	1.79346e-07	3.45402e-08	2.11563e-08	2.1955e-06
PRE	1.35644e-05	2.66786e-07	7.885e-07	3.63577e-08	4.50159e-08	4.07524e-07	1.93362e-07	7.75169e-07	6.91954e-07	3.49473e-06	3.10426e-07	7.59501e-08	5.93026e-07	9.95043e-07	8.47117e-07	2.28848e-06	7.77552e-07	1.83027e-07	8.34493e-07	8.28465e-07	1.86704e-06	1.44778e-06	2.32391e-06	1.62907e-05	1.18979e-07	1.07853e-08	2.81178e-08	2.66747e-07	6.80777e-07	1.55621e-06	7.05809e-06	8.04395e-07	1.02551e-07	2.69762e-07	1.47077e-06	3.09162e-06	5.38799e-07	1.59607e-06	2.63619e-07	3.0015e-08	1.05158e-07	8.53634e-07	2.29777e-06	1.89231e-06	1.40095e-05	2.4191e-07	1.57051e-08	7.30668e-09	2.58087e-07	6.67101e-07	4.47991e-07	2.43461e-06	1.22913e-07	1.905e-08	3.60617e-08	3.23487e-07	6.9234e-07	9.56048e-07	1.75206e-06	4.9258e-07	8.92314e-08	3.67934e-07	2.29856e-06	2.59694e-06	1.85327e-06	1.31825e-05	1.61471e-07	6.24652e-08	7.66552e-08	4.39529e-07	4.76926e-07	3.00276e-06	1.4873e-05	1.07212e-06	1.08085e-07	3.28002e-07	2.03632e-06	3.83326e-06	7.68337e-06	4.13673e-05	5.07394e-06	1.59896e-07	4.94372e-07	5.81599e-06	9.0903e-06	2.87062e-06	2.68471e-06	1.07603e-06	2.2773e-07	7.16337e-07	7.46885e-06	1.54835e-05	1.25131e-05	4.94484e-06	5.23306e-06	3.08509e-06	3.22721e-07	2.79828e-06	1.36847e-05	1.55088e-05	1.09416e-05	8.79176e-06	1.80718e-05	3.07982e-06	5.66702e-06	1.85464e-05	2.6474e-05	1.35404e-05	4.04062e-06	1.40402e-05	4.22234e-06	1.2798e-05	3.35603e-05	2.81441e-05	1.91036e-05	1.03043e-05	3.08618e-05	1.12814e-05	1.27909e-05	2.79059e-05	4.07103e-05	5.31532e-05	8.76758e-06	5.69281e-06	9.00184e-06	1.81316e-06	4.37294e-06	2.19614e-05	2.41239e-05	6.05945e-06	4.86601e-06	6.75953e-06	4.29812e-07	1.53476e-06	1.38632e-05	1.77771e-05	4.15973e-05	1.2559e-05	2.50849e-05	1.58428e-05	3.62762e-05	9.91778e-05	0.000174774	6.2132e-05	4.39252e-05	4.38903e-05	4.91328e-05	6.57174e-05	0.000112175	0.000142815	0.000125791	4.78465e-05	0.00011798	3.56135e-05	0.00011951	0.000343533	0.000261726	2.01108e-05	2.06976e-05	1.36726e-05	9.58918e-07	1.24729e-05	5.36372e-05	4.63354e-05	3.05398e-05	1.91208e-05	1.78892e-05	5.36916e-06	2.3885e-05	8.14544e-05	7.51303e-05	6.06249e-05	1.53252e-05	5.16134e-05	1.99992e-05	5.08632e-05	0.000149228	0.000172113	6.88864e-06	2.66479e-06	4.86269e-06	8.85276e-07	1.47352e-06	3.50803e-06	1.13646e-06	1.23739e-05	6.21934e-06	8.27937e-06	1.7835e-05	1.35487e-05	5.08375e-06	5.93939e-06	4.26148e-06	2.20041e-06	7.90884e-06	6.81195e-06	7.65364e-06	2.44287e-05	1.83216e-05	1.87155e-05	3.28183e-05	2.32728e-05	1.95978e-05	5.59391e-06	1.80026e-06	3.56551e-07	8.54013e-07	1.92909e-06	3.58897e-06	5.09398e-06	9.99026e-06	1.11575e-05	1.01954e-05	9.1375e-06	8.68777e-06	2.7245e-06	7.72389e-06	8.49428e-06	1.30447e-05	4.32665e-06	4.00752e-06	3.539e-06	7.56479e-06	3.83062e-06	1.2079e-05	3.31399e-06	4.58887e-07	5.65518e-06	1.16708e-05	1.22658e-05	8.04528e-06	7.74235e-06	5.52986e-06	3.36745e-05	8.13104e-05	8.9722e-06	2.65195e-05	3.24474e-06	3.81654e-06	2.48608e-05	2.35752e-05	3.71283e-05	2.56426e-05	1.50207e-05	1.47158e-05	1.55769e-05	7.1798e-05	3.74874e-05	2.84228e-05	1.83293e-05	1.37725e-05	1.92374e-05	7.37997e-05	2.49143e-05	5.04488e-05	2.12559e-05	5.64678e-05	5.80019e-05	6.86265e-05	3.18002e-05	2.52329e-06	1.77735e-06	2.17258e-06	1.46374e-06	1.73092e-07	5.37297e-07	4.09189e-06	6.67643e-06	3.58238e-06	4.70115e-06	3.22214e-06	8.70598e-07	2.07384e-06	7.27285e-06	6.55224e-06	3.96432e-05	7.2442e-06	4.08961e-05	2.76422e-05	3.37022e-05	7.68102e-05	0.000108365	2.28171e-05	1.39458e-05	2.2184e-05	1.94465e-05	5.4408e-05	7.66218e-05	4.5603e-05	1.0724e-05	4.23957e-05	4.20379e-05	6.91564e-05	9.40238e-05	1.06983e-05	6.32323e-07	1.86307e-06	4.15623e-07	5.06874e-06	3.98569e-08	1.81873e-05	3.20094e-05	4.52987e-05	1.81709e-05	4.29601e-05	1.2298e-05	2.29221e-05	1.82636e-05	3.16158e-05	8.65223e-06	1.82252e-05	9.77315e-06	2.07798e-05	2.20278e-05	1.95983e-05	1.01455e-05	3.30957e-05	0.000482414	0.00036164	0.000278496	0.000240577	0.000276209	0.000340528	0.000585352	0.000537567	0.00067492	0.000678077	4.01989e-06	6.32895e-05	0.000638064	0.000419307	0.000104792	4.89613e-05	0.000121467	0.0001014	8.26214e-05	0.000164111	0.000813811	0.000395572	0.00082262	0.000917683	0.0011629	0.000939282	0.00337374	0.000347408	0.00172161	0.000504464	0.000389418	0.000101185	0.000949567	3.85144e-05	6.72552e-05	2.87021e-05	3.2963e-05	2.08216e-05	6.03384e-05	3.96126e-05	4.64498e-05	4.63069e-05	1.52565e-05	3.20141e-05	1.55334e-05	5.00688e-05	4.2609e-05	3.32917e-05	9.38013e-06	9.38013e-06	5.16091e-05	8.51597e-05	1.28914e-05	1.69842e-05	0.000160852	0.000130343	0.000105352	0.000169211	3.03436e-05	0.000343907	5.31919e-05	1.51184e-05	1.22391e-05	7.56093e-06	2.00041e-05	3.64163e-05	1.27648e-05	1.59201e-05	3.70864e-05	1.07798e-05	4.58473e-05	1.3357e-06	1.65871e-06	1.58898e-07	1.09759e-05	1.15037e-05	6.59405e-06	0.000174264	0.000118476	0.000156675	9.32065e-05	0.000359649	5.31354e-05	5.29359e-05	8.6509e-05	3.13413e-05	8.1281e-06	7.14641e-07	1.30621e-07	2.71394e-06	2.67971e-07	5.44e-07	2.94339e-08	3.45795e-08	9.68063e-07	1.13885e-07	9.5995e-06	3.02777e-05	1.22009e-07	2.5151e-05	4.57835e-05	3.00056e-05	3.70222e-05	7.18505e-05	5.05872e-05	8.56499e-08	2.31659e-05	6.95916e-06	3.18209e-05	1.92314e-05	3.89565e-05	7.32742e-06	1.82251e-05	7.07981e-08	1.56161e-06	6.37363e-07	4.28889e-07	0.000123436	0.000175424	0.000176747	0.000187	0.000162083	0.000101026	6.54709e-05	0.000112634	8.79207e-05	7.59392e-06	3.38838e-07	1.81139e-06	1.72853e-05	5.30179e-05	9.04603e-05	3.70012e-05	0.000186987	0.000108067	7.08624e-05	4.52841e-06	3.76634e-05	7.28634e-06	1.85151e-07	1.32015e-06	2.45479e-07	3.0433e-06	2.21907e-05	6.6232e-05	2.57183e-05	3.0429e-07	8.02408e-05	1.04018e-05	3.18579e-06	2.09253e-06	4.17853e-06	3.935e-05	1.70729e-05	3.20644e-05	9.00607e-05	2.22554e-05	1.1084e-05	4.45962e-05	5.04114e-06	2.37547e-05	8.05653e-06	3.44703e-05	1.80015e-05	2.32492e-05	2.85449e-05	2.87398e-05	6.88133e-07	7.34487e-06	6.30203e-06	4.50499e-06	4.42411e-06	4.00924e-05	2.9667e-05	0.000103754	1.19778e-05	3.60023e-05	7.01583e-05	7.64244e-05	0.000147351	0.000182115	0.000216433	0.000150933	0.000274796	0.000206594	0.000239543	0.000142079	5.36293e-05	4.26719e-05	1.0528e-05	5.48017e-05	1.17006e-05	7.51966e-05	1.91002e-05	5.40819e-05	1.44046e-05	4.06077e-05	2.09474e-05	1.75736e-05	1.77556e-05	4.77535e-07	9.09654e-08	0.000162804	3.78976e-05	5.56875e-07	4.05258e-05	6.67733e-06	1.29745e-07	1.16451e-05	2.96345e-06	1.05178e-06	3.01905e-06	2.88343e-06	2.02841e-06	6.44425e-06	1.24071e-07	5.24572e-10	1.39644e-09	2.74169e-07	1.37172e-08	4.05519e-09	3.0109e-07	2.82291e-07	6.46511e-06	2.29425e-06	8.69089e-06	2.87873e-07	7.90779e-07	1.85591e-09	4.00335e-08	7.27045e-07	6.77153e-08	1.89049e-07	6.13986e-08	1.87534e-06	2.5829e-06	2.21595e-05	5.00019e-08	7.43209e-08	1.02466e-07	6.33086e-06	5.06252e-06	8.73087e-06	9.67287e-06	9.28432e-06	8.22196e-06	8.07248e-06	1.96571e-07	8.35764e-06	9.6481e-09	2.57754e-11	4.49775e-08	1.18007e-06	1.05583e-11	3.41553e-09	1.94514e-08	1.70517e-07	6.1486e-05	3.38147e-07	2.05199e-06	2.97501e-06	1.20464e-08	3.71546e-09	6.57549e-06	2.30518e-06	1.3935e-05	1.91335e-05	2.39732e-05	5.57558e-07	4.80385e-06	3.21687e-05	1.06089e-06	5.4187e-07	2.07918e-06	1.10803e-06	1.35117e-07	4.60625e-08	4.03127e-06	1.63513e-07	4.62679e-08	2.68083e-08	1.80477e-08	1.21779e-09	6.06791e-07	1.47087e-06	1.96436e-08	1.6831e-09	3.3132e-06	4.00203e-10	4.33127e-08	8.78004e-08	1.41951e-07	1.67342e-05	1.8259e-09	1.40888e-07	5.93633e-12	4.63571e-06	5.40391e-11	1.74653e-10	0	9.56229e-08	0	7.31669e-08	2.36154e-07	1.46765e-06	4.77458e-08	2.16407e-07	1.67118e-08	6.1922e-08	3.951e-08	9.16669e-11	2.42257e-06	9.08579e-07	2.214e-07	2.86961e-06	4.38722e-06	1.96551e-06	1.45098e-07	1.45497e-07	1.43505e-07	2.65101e-06	6.52166e-08	2.83296e-08	9.89475e-07	4.27015e-08	7.74048e-09	8.34447e-07	3.33339e-07	4.291e-09	1.31052e-07	0	1.27121e-09	1.97376e-09	1.29555e-10	1.47225e-11	2.3329e-07	1.82129e-09	5.91124e-08	4.65585e-07	0	1.26187e-06	6.33826e-07	4.2882e-07	2.40372e-06	6.65037e-08	1.29047e-06	1.14048e-06	1.46161e-06	1.18678e-07	1.93155e-12	9.32927e-08	2.38002e-08	1.17242e-07	9.19815e-08	4.24255e-11	1.04793e-07	2.55215e-07	1.2799e-07	8.70823e-09	3.15385e-09	5.29184e-07	3.83183e-09	3.23864e-11	3.75643e-09	0	1.84968e-05	2.25957e-08	6.81562e-05	5.31802e-07	1.19686e-06	9.97651e-07	5.40247e-07	1.64645e-06	5.89161e-07	2.97621e-07	7.33905e-07	7.20925e-07	7.20925e-07	2.21768e-07	1.28383e-07	1.84487e-07	7.38564e-07	4.91357e-07	1.30813e-06	7.86804e-07	4.9482e-07	3.32338e-07	6.7458e-07	2.14931e-06	1.78746e-06	1.03749e-06	7.45434e-06	3.53243e-08	6.49222e-08	2.31623e-08	1.43173e-08	6.43926e-08
SUB	4.67643e-05	4.43551e-06	5.97053e-06	2.62758e-06	2.56315e-06	1.12809e-05	8.72129e-06	9.80927e-06	6.10219e-06	1.26287e-05	3.65216e-06	1.50701e-06	1.10208e-05	1.35829e-05	1.30144e-05	2.30155e-05	9.49505e-06	6.50969e-06	2.11933e-05	1.91902e-05	1.23502e-05	1.16575e-05	6.44177e-06	2.46936e-05	2.96609e-06	2.87375e-07	7.83391e-07	7.62351e-06	1.39052e-05	2.17171e-05	5.94233e-05	1.76346e-05	2.70726e-06	7.48224e-06	3.31003e-05	3.90564e-05	1.20099e-05	3.20333e-05	6.04513e-06	1.31555e-06	2.7231e-06	2.25066e-05	2.1785e-05	3.24443e-06	1.43131e-05	1.20092e-06	1.60455e-07	1.79281e-07	3.47712e-06	9.73823e-06	8.85431e-06	2.83697e-05	5.09935e-06	8.91827e-07	1.62116e-06	1.28816e-05	1.29234e-05	2.13514e-05	4.29353e-05	9.4702e-06	4.41347e-06	1.02013e-05	4.75936e-05	5.04592e-05	1.2512e-05	4.37391e-05	5.99112e-06	1.4264e-06	3.05156e-06	1.81041e-05	1.69016e-05	1.42266e-05	2.26275e-05	1.39967e-05	1.93004e-06	5.41552e-06	2.32031e-05	3.91787e-05	1.60658e-05	3.0053e-05	1.02385e-05	1.47623e-06	2.80293e-06	3.13183e-05	6.1463e-05	2.28383e-05	1.52852e-05	1.77252e-05	5.71753e-06	9.09462e-06	5.16272e-05	8.13311e-05	4.08006e-05	3.22311e-05	2.58517e-05	2.48989e-05	5.03791e-06	2.4748e-05	7.70185e-05	8.82738e-05	3.44764e-05	2.41679e-05	4.20927e-05	7.27997e-06	2.33163e-05	7.3591e-05	9.4735e-05	4.7714e-05	2.22829e-05	3.9281e-05	1.27035e-05	4.61233e-05	0.000122072	0.000118255	5.17659e-05	1.94113e-05	7.2349e-05	2.18576e-05	3.90232e-05	9.569e-05	0.000121573	8.59261e-05	5.23345e-05	4.95555e-05	5.77926e-05	1.57441e-05	3.49626e-05	9.76651e-05	0.000107013	6.09908e-05	7.58402e-05	6.53003e-05	4.44751e-05	4.32667e-05	7.56636e-05	6.99532e-05	9.6259e-05	5.8496e-05	7.73021e-05	3.74018e-05	9.25959e-05	0.000192639	0.000227481	5.6923e-05	5.35257e-05	4.44539e-05	2.6281e-05	4.9524e-05	0.000109931	0.000145003	0.00015167	8.26934e-05	0.000162612	7.17781e-05	0.000152969	0.000284472	0.000279162	5.82049e-05	7.42234e-05	5.86518e-05	2.45368e-05	4.31746e-05	8.50402e-05	7.4481e-05	8.67025e-05	4.75054e-05	6.38459e-05	2.77503e-05	8.14473e-05	0.000186915	0.000192564	0.000256035	0.000117982	0.000228152	8.75335e-05	0.000284696	0.000449393	0.000442216	4.58025e-05	2.82168e-05	2.67356e-05	1.19942e-05	2.41428e-05	4.81876e-05	2.46788e-05	6.86402e-05	4.1092e-05	6.24064e-05	8.86756e-05	7.26422e-05	3.76578e-05	3.8745e-05	2.26835e-05	1.46488e-05	5.06322e-05	5.46132e-05	3.42514e-05	0.000154971	6.765e-05	0.000123668	0.000232968	0.000156558	7.40782e-05	3.15939e-05	1.84741e-05	3.77944e-06	6.91119e-06	1.92037e-05	4.06937e-05	5.1252e-05	5.70623e-05	4.02772e-05	6.72688e-05	6.55228e-05	6.7519e-05	2.48806e-05	3.05235e-05	2.9801e-05	3.73035e-05	2.11398e-05	4.15347e-05	4.32484e-05	3.34306e-05	1.43536e-05	1.11746e-05	8.39762e-06	5.90072e-06	3.57473e-05	7.89954e-05	5.71121e-05	2.00513e-05	5.41943e-05	3.91327e-05	0.000123359	0.000235876	4.10927e-05	2.63816e-05	3.15037e-05	3.47061e-05	0.000120655	0.000123299	0.000157139	4.45701e-05	3.55686e-05	3.53894e-05	3.18789e-05	8.93007e-05	7.22077e-05	4.39688e-05	4.19133e-05	2.77485e-05	3.07399e-05	8.7639e-05	6.5597e-05	0.000311513	0.000155391	0.000417002	0.000312648	0.000385734	0.000200387	4.09916e-05	3.79365e-05	6.26081e-05	2.77279e-05	1.10358e-05	2.4548e-05	6.63805e-05	6.6362e-05	4.53292e-05	7.67284e-05	4.03113e-05	1.11508e-05	2.51644e-05	7.8844e-05	6.50552e-05	0.000103475	3.15168e-05	9.25587e-05	5.93835e-05	9.78598e-05	0.000207222	0.000227731	0.00027738	0.000151085	0.00025471	0.000310668	0.000673469	0.000694505	0.000229824	6.65099e-05	0.000144856	0.000210969	0.000421219	0.000494156	4.40421e-05	1.47498e-06	4.97223e-06	8.33509e-07	1.34917e-05	2.9548e-07	0.00010407	0.000173596	0.000260471	8.31306e-05	0.000252983	4.14528e-05	7.86633e-05	2.86157e-05	0.000122985	5.39758e-05	4.98617e-05	2.28016e-05	5.80407e-05	5.67867e-05	5.9228e-05	4.43029e-05	0.000125689	0.00088167	0.00100598	0.000671703	0.00073539	0.0006887	0.000566577	0.00189512	0.00191481	0.00171567	0.00191213	0.00011687	8.00734e-05	0.000726288	0.000450291	0.000387112	0.000136746	0.000333956	0.000360521	0.000413762	0.000690955	0.000529536	0.000276669	0.000489094	0.000491426	0.000665135	0.000949271	0.001222	0.000777511	0.00126528	0.00135485	0.00164667	0.000209322	0.000554996	0.000149795	0.000170156	0.000113512	0.000117185	0.000106718	0.00021003	0.000213629	0.000256996	0.000238196	8.97564e-05	0.000118555	6.91987e-05	0.000172625	0.00012186	0.000165542	5.28052e-05	5.28052e-05	0.000347311	0.000605597	0.000111178	7.39012e-05	0.000557659	0.000505729	0.000202089	0.000723309	0.000100445	0.000822189	0.0011134	6.85418e-05	6.28721e-05	1.20905e-05	9.28632e-05	0.000186104	5.41271e-05	6.87797e-05	0.000139153	4.84608e-05	0.000119932	4.48589e-06	5.34434e-06	1.35837e-06	7.44945e-05	7.94726e-05	3.3165e-05	0.000373992	0.000333717	0.000433735	0.000267552	0.000507828	0.000138378	0.000137622	0.000264835	8.6469e-05	1.86321e-05	6.57659e-06	1.12944e-06	2.19496e-05	2.86e-06	3.81256e-06	2.19754e-06	1.3816e-06	1.0091e-05	7.54214e-06	8.15357e-05	0.000242621	7.70487e-06	0.000248451	8.24473e-05	2.15757e-05	3.22506e-05	7.07559e-05	3.38168e-05	5.89474e-06	1.11698e-05	5.35519e-06	1.56738e-05	3.05048e-06	0.000113277	3.18796e-05	6.52567e-05	4.26007e-06	1.78049e-05	1.83294e-05	3.06527e-05	0.00029484	0.000369494	0.000602752	0.000701893	0.000460956	0.000237165	0.000538647	0.000553786	0.000100976	4.71565e-05	3.2609e-06	8.74727e-06	0.000132795	0.000300781	0.000373597	0.000127548	0.000576626	0.000535333	0.00044043	3.01701e-05	0.000216721	4.44414e-05	1.65866e-06	2.24715e-05	5.51417e-06	9.99305e-06	3.76655e-05	2.5792e-05	1.31706e-05	8.21115e-06	3.02521e-05	4.6848e-06	1.35076e-05	7.35972e-06	1.90901e-05	0.000215796	7.39722e-05	0.000198989	0.000438296	8.76373e-05	3.64482e-05	0.000186153	2.08505e-05	0.000120004	3.90577e-05	0.000197255	9.38104e-05	0.000107297	0.000238292	0.000175322	5.51519e-06	4.06677e-05	4.54341e-05	9.80774e-06	1.50453e-05	0.000147642	0.000126337	0.000134517	4.14014e-05	0.000207064	0.000363236	0.000397766	0.000668923	9.03561e-05	0.00107064	0.00128715	0.000896603	0.00133382	0.000807854	0.000985119	0.000257958	0.000193365	3.44107e-05	0.000253348	4.20715e-05	0.000421623	0.000100842	0.000370892	6.65432e-05	0.000341854	0.00014724	0.000147135	0.000178949	1.29542e-05	2.22084e-06	0.000891577	0.000288931	5.60921e-07	0.000239224	4.52121e-05	3.93826e-06	2.33727e-05	8.16167e-06	9.45254e-07	2.24561e-06	1.23088e-06	1.16395e-06	7.54544e-06	1.42968e-07	3.94545e-09	7.39452e-08	2.66407e-07	6.63047e-07	3.11702e-07	8.69225e-07	3.121e-07	4.00277e-05	7.26727e-06	4.301e-06	2.12782e-06	2.04388e-06	1.43719e-07	6.64638e-07	1.6478e-06	1.04947e-06	3.94263e-06	9.40921e-07	2.33132e-06	2.52536e-05	0.000127073	2.96119e-07	2.22395e-06	3.2372e-06	5.12806e-06	2.36919e-06	2.08239e-06	6.07771e-06	1.91838e-05	2.91072e-06	2.97332e-06	3.8004e-06	4.87809e-06	6.84637e-08	1.79718e-09	1.42862e-06	2.19859e-05	1.24547e-06	1.08265e-07	6.16568e-07	1.60146e-06	2.50112e-05	1.74657e-05	3.19916e-06	4.09512e-06	7.58225e-08	2.59602e-07	8.78673e-06	1.91403e-05	7.72778e-06	9.71251e-06	1.0754e-05	6.09819e-07	5.20577e-06	1.88951e-05	1.30085e-06	4.09381e-07	6.58046e-06	3.05625e-05	3.41775e-06	6.85666e-07	2.48117e-06	1.76356e-07	9.23168e-08	3.20981e-08	1.78145e-07	1.3906e-08	4.18304e-07	1.01866e-06	5.31178e-09	8.45856e-10	1.33177e-06	2.79043e-08	4.3512e-08	2.49541e-08	2.52378e-07	6.66202e-06	9.76898e-09	2.12829e-08	8.64352e-10	1.75472e-06	1.71292e-09	5.60417e-09	0	8.00595e-08	0	1.78336e-07	7.24339e-07	1.16019e-06	3.47999e-07	8.83259e-08	2.74814e-08	3.5176e-08	2.43309e-08	1.40444e-10	2.90049e-06	9.09181e-07	6.05119e-07	3.03008e-06	2.70794e-06	3.22198e-06	8.74385e-08	9.02357e-08	7.62498e-08	1.17117e-06	4.03413e-07	2.29366e-08	8.20721e-07	9.15857e-08	8.81907e-08	1.95106e-06	3.7628e-07	1.51768e-07	4.58914e-07	0	4.41167e-08	6.24274e-08	1.43619e-08	3.03669e-09	3.60193e-07	5.80497e-08	3.98829e-07	1.7356e-07	0	6.17603e-07	2.17107e-06	1.74628e-06	5.83849e-06	6.46337e-07	4.43613e-07	4.55301e-07	4.30278e-07	1.87327e-07	3.98406e-10	9.01223e-07	3.54182e-07	1.08975e-06	4.27482e-08	3.01704e-09	4.82845e-08	2.44597e-06	1.47034e-07	1.7086e-07	1.36699e-08	4.97328e-07	6.13952e-08	2.98474e-09	1.08167e-09	0	1.98647e-05	5.34581e-07	7.18657e-05	1.02753e-06	1.04939e-06	8.96078e-07	5.60621e-07	1.18661e-06	3.46253e-07	2.79982e-07	3.79156e-07	4.46776e-07	4.46776e-07	9.0442e-07	2.68375e-07	7.48962e-08	8.43791e-07	1.02701e-06	1.12378e-06	5.41815e-07	6.07321e-07	5.50512e-07	6.7017e-07	1.5329e-06	1.29787e-06	1.93559e-06	2.50607e-06	8.00923e-08	1.14961e-07	2.68527e-08	6.98182e-09	7.13989e-07
ProS	5.1487e-05	4.89693e-06	7.20339e-06	3.87644e-06	2.44269e-06	1.03327e-05	7.8881e-06	1.00818e-05	6.02935e-06	1.26713e-05	4.70806e-06	1.36791e-06	9.62292e-06	1.20293e-05	1.35856e-05	2.58661e-05	1.22866e-05	5.84499e-06	1.84597e-05	1.67839e-05	1.20756e-05	1.09068e-05	5.96293e-06	2.25583e-05	3.64759e-06	3.11328e-07	8.17964e-07	6.48066e-06	1.16399e-05	2.03103e-05	5.67998e-05	1.90501e-05	2.56073e-06	6.69105e-06	2.77837e-05	3.32884e-05	1.12848e-05	3.22831e-05	6.95313e-06	1.24606e-06	2.4685e-06	1.86129e-05	1.86343e-05	3.12982e-06	1.25912e-05	2.04916e-06	2.22366e-07	1.71568e-07	3.12218e-06	8.64237e-06	8.24706e-06	2.7554e-05	5.55806e-06	8.36634e-07	1.52914e-06	1.06633e-05	1.07723e-05	2.01266e-05	4.47119e-05	1.07536e-05	3.94387e-06	9.04036e-06	3.99071e-05	4.17288e-05	1.12906e-05	4.03962e-05	6.36721e-06	1.37291e-06	2.69108e-06	1.48903e-05	1.35732e-05	1.52416e-05	2.28232e-05	1.82945e-05	2.3494e-06	5.60337e-06	2.28693e-05	3.74524e-05	2.15881e-05	2.34532e-05	2.18073e-05	4.2666e-06	4.94432e-06	4.11219e-05	7.26199e-05	3.32226e-05	2.12176e-05	3.39036e-05	9.83163e-06	1.37956e-05	6.77433e-05	0.000102065	4.88193e-05	3.39526e-05	2.74297e-05	2.88102e-05	5.28036e-06	2.55983e-05	7.80831e-05	8.72923e-05	4.12588e-05	2.90724e-05	5.60233e-05	9.96093e-06	2.69543e-05	8.22123e-05	0.000100847	5.31947e-05	2.25904e-05	4.67341e-05	1.6246e-05	5.26991e-05	0.000130003	0.000125266	6.63034e-05	2.32195e-05	0.000104222	3.157e-05	4.72258e-05	0.000113733	0.000136255	8.56049e-05	5.44453e-05	5.02027e-05	6.81181e-05	1.53751e-05	3.39126e-05	9.48957e-05	0.000107338	5.51178e-05	7.9645e-05	6.72422e-05	2.73301e-05	3.18897e-05	6.39376e-05	5.85957e-05	0.000103349	6.51449e-05	0.000100597	3.99328e-05	9.52848e-05	0.000190493	0.000215155	5.09796e-05	5.11495e-05	4.33273e-05	2.0932e-05	4.24154e-05	9.47357e-05	0.000120914	0.000168255	8.19494e-05	0.000198499	8.89634e-05	0.000176067	0.000276786	0.000270795	5.87729e-05	8.37052e-05	6.84728e-05	1.92464e-05	3.76499e-05	7.43845e-05	6.48451e-05	9.20281e-05	4.62582e-05	8.31356e-05	2.93874e-05	8.03536e-05	0.000190376	0.000204211	0.00026853	0.000118224	0.000266601	8.63236e-05	0.000287702	0.000450695	0.000438854	5.19017e-05	3.08e-05	3.48288e-05	1.63004e-05	2.42584e-05	4.77727e-05	2.24498e-05	7.93055e-05	4.48906e-05	7.14718e-05	0.000104346	8.47419e-05	3.80706e-05	4.94202e-05	3.49577e-05	2.41543e-05	6.08224e-05	6.52013e-05	4.01348e-05	0.000194164	8.97024e-05	0.000168173	0.000281082	0.000195718	9.96688e-05	3.97539e-05	2.1455e-05	5.97539e-06	9.6799e-06	2.26304e-05	4.35017e-05	5.33481e-05	7.20816e-05	5.60521e-05	8.68226e-05	7.67497e-05	8.27051e-05	2.3794e-05	4.08868e-05	4.7048e-05	5.45782e-05	2.54601e-05	4.1718e-05	3.89184e-05	5.37849e-05	2.26058e-05	1.1041e-05	1.98454e-05	1.30159e-05	4.71724e-05	9.23147e-05	9.36267e-05	3.03873e-05	9.51199e-05	6.62139e-05	0.000191567	0.00033946	6.47046e-05	3.91274e-05	5.66081e-05	5.42021e-05	0.000171964	0.000150017	0.000155948	4.55949e-05	3.87331e-05	4.3609e-05	3.24096e-05	7.87306e-05	6.1545e-05	4.11327e-05	3.83526e-05	2.75887e-05	3.1685e-05	7.62622e-05	5.79117e-05	0.000310595	0.000146659	0.000419222	0.000315357	0.000382994	0.000195046	3.95221e-05	3.58125e-05	6.55519e-05	3.03136e-05	9.85911e-06	2.00085e-05	5.5084e-05	5.29745e-05	4.47891e-05	7.58457e-05	4.65974e-05	1.03451e-05	2.27126e-05	7.11665e-05	5.82069e-05	0.000126482	3.29356e-05	0.000128354	7.71285e-05	0.000118186	0.000241707	0.000249547	0.00033704	0.000185983	0.000332832	0.00036092	0.00074437	0.000788135	0.000288581	8.64036e-05	0.000211445	0.000258661	0.000506834	0.000578972	7.03542e-05	2.41239e-06	9.48873e-06	6.84232e-07	2.65985e-05	3.80992e-07	0.000152156	0.00023216	0.000342555	0.000117202	0.000295869	7.51473e-05	0.00011834	4.52181e-05	0.000183048	8.23969e-05	0.000102859	4.24853e-05	0.000121107	0.000113431	0.000128374	8.85205e-05	0.000247425	0.000838217	0.000890043	0.000715951	0.000832186	0.000625133	0.000532797	0.00136326	0.00138358	0.00123255	0.00135971	6.40449e-05	6.48899e-05	0.000776693	0.000545215	0.000531308	0.000187491	0.000473821	0.000524219	0.000585502	0.000865749	0.000562659	0.000308566	0.00053789	0.000515892	0.000666453	0.00101189	0.000850796	0.000745086	0.00115256	0.00140352	0.0018271	0.000366701	0.000391903	0.000249978	0.000228415	0.000196463	0.000194595	0.000199918	0.000303934	0.000358452	0.000423326	0.00039887	0.000166872	0.00020761	0.000114843	0.000309236	0.000235217	0.000192763	6.14524e-05	6.14524e-05	0.000400234	0.000677109	0.000158	0.000105942	0.000625053	0.000582427	0.000246817	0.000817666	0.00015116	0.000837706	0.00115165	0.000111466	9.38102e-05	2.78307e-05	0.000159866	0.000320826	0.000106752	0.000113226	0.00025737	7.22569e-05	0.000132111	5.01262e-06	5.97952e-06	1.49001e-06	9.8012e-05	0.000104039	4.79759e-05	0.000372355	0.000326423	0.000440042	0.000251259	0.000524992	0.000164217	0.000163527	0.000279599	8.45079e-05	1.81291e-05	6.12858e-06	9.52672e-07	2.17724e-05	2.37052e-06	2.94976e-06	1.70375e-06	1.0724e-06	9.79325e-06	5.8272e-06	8.10274e-05	0.000244354	6.1696e-06	0.000252072	7.29168e-05	2.07873e-05	3.09233e-05	6.48818e-05	3.52086e-05	4.54851e-06	1.09068e-05	4.65498e-06	1.5931e-05	1.30648e-06	0.000110901	2.41431e-05	4.92072e-05	3.29604e-06	1.37391e-05	1.39369e-05	2.3662e-05	0.000290608	0.000368534	0.000589194	0.000690524	0.000444268	0.000243853	0.00053356	0.000548008	9.77473e-05	4.76711e-05	3.38273e-06	9.64074e-06	0.000131077	0.000302746	0.000379155	0.000133807	0.000586347	0.000538593	0.00044369	2.89684e-05	0.000216043	4.40158e-05	1.6428e-06	1.83523e-05	5.10745e-06	9.06867e-06	3.41815e-05	2.89199e-05	9.7838e-06	6.70966e-06	3.50019e-05	3.28871e-06	1.2521e-05	6.81103e-06	1.7706e-05	0.000220645	7.75319e-05	0.00020448	0.000436393	9.62321e-05	3.67084e-05	0.000190443	2.09003e-05	0.000124086	4.76999e-05	0.00020173	9.72917e-05	0.000109529	0.000240289	0.000182658	5.62593e-06	4.27716e-05	5.6385e-05	9.40379e-06	1.55996e-05	0.000150914	0.000127252	0.000117538	4.28066e-05	0.000212954	0.000369209	0.000405036	0.000676047	6.94757e-05	0.0010844	0.00130357	0.000905071	0.00135803	0.000820539	0.000993279	0.000260035	0.000198557	3.49767e-05	0.000260285	4.74601e-05	0.000428556	0.000104024	0.000376012	7.199e-05	0.000346281	0.00014989	0.000149695	0.000183828	1.33553e-05	2.34259e-06	0.000903209	0.000296757	4.83639e-07	0.000243684	4.59361e-05	3.95553e-06	2.06474e-05	7.79419e-06	7.53478e-07	1.73396e-06	8.69286e-07	9.20291e-07	5.90313e-06	9.89335e-08	2.84207e-09	4.72032e-08	1.86903e-07	5.10316e-07	2.49585e-07	7.83447e-07	4.37349e-07	4.02241e-05	7.03644e-06	3.20733e-06	1.98223e-06	2.42579e-06	1.13318e-07	5.98185e-07	1.43082e-06	9.89774e-07	3.94496e-06	8.36132e-07	1.87258e-06	2.55075e-05	0.000127812	2.93663e-07	2.26199e-06	3.2678e-06	4.25965e-06	1.66168e-06	1.44202e-06	4.19942e-06	1.79869e-05	2.11711e-06	2.29557e-06	3.83431e-06	2.64456e-06	5.65896e-08	1.37467e-09	1.45039e-06	2.22673e-05	1.97411e-07	1.10017e-07	6.26545e-07	1.69387e-06	4.40448e-05	1.36923e-05	2.48607e-06	3.51284e-06	1.75412e-07	2.089e-07	7.52605e-06	1.92891e-05	4.74574e-06	5.89411e-06	5.5275e-06	8.67791e-07	3.99846e-06	1.06837e-05	1.86801e-06	3.87793e-07	6.59607e-06	3.10235e-05	3.46966e-06	6.96591e-07	1.70442e-06	1.53697e-07	6.32122e-08	2.58441e-08	1.71321e-07	1.37198e-08	3.61082e-07	8.79646e-07	4.40683e-09	4.6916e-10	7.29865e-07	2.13625e-08	6.82108e-08	7.09482e-08	3.16149e-07	3.58279e-06	9.53224e-09	8.12318e-08	6.54749e-10	8.82774e-07	1.74064e-09	5.67533e-09	0	8.20248e-08	0	1.98562e-07	7.9521e-07	1.94528e-06	3.53734e-07	2.00121e-07	2.47656e-08	7.27493e-08	5.07277e-08	1.66489e-10	2.3288e-06	6.94721e-07	5.08615e-07	2.2759e-06	1.48973e-06	2.74426e-06	4.97786e-08	5.1127e-08	4.43848e-08	6.28098e-07	3.99829e-07	1.39057e-08	6.47799e-07	8.37414e-08	8.89154e-08	1.82031e-06	3.6205e-07	1.4942e-07	4.13368e-07	0	4.37335e-08	6.36093e-08	1.14354e-08	2.2927e-09	3.61391e-07	5.88936e-08	3.9337e-07	1.81697e-07	0	6.54476e-07	1.95164e-06	1.59679e-06	5.01523e-06	6.49943e-07	4.6596e-07	4.66988e-07	4.64786e-07	1.88709e-07	3.00796e-10	8.98577e-07	3.58463e-07	1.08472e-06	2.47948e-08	2.54979e-09	2.78945e-08	2.42156e-06	1.02607e-07	1.73451e-07	1.27133e-08	3.12044e-07	5.81913e-08	2.5478e-09	1.13649e-09	0	1.46669e-05	5.42379e-07	5.25143e-05	1.04799e-06	7.57843e-07	6.50683e-07	4.03408e-07	8.98121e-07	2.08057e-07	1.84152e-07	2.19925e-07	3.09709e-07	3.09709e-07	7.03901e-07	2.04285e-07	7.43521e-08	5.89477e-07	7.83356e-07	8.18527e-07	3.46109e-07	4.79857e-07	4.47519e-07	5.15633e-07	1.12795e-06	9.09669e-07	1.52878e-06	1.22932e-06	7.54182e-08	1.08126e-07	2.34879e-08	3.54297e-09	7.03987e-07
HATA	2.83323e-05	1.3881e-06	5.23888e-07	3.16148e-07	5.84598e-07	8.19574e-06	2.63478e-06	3.37481e-06	1.98072e-06	3.19911e-06	2.84493e-06	3.35176e-07	2.12246e-06	3.09645e-06	4.58015e-06	7.05299e-06	7.67803e-06	9.09072e-07	4.31438e-06	1.43529e-06	2.88096e-06	1.99989e-06	1.05859e-06	4.43962e-06	1.03452e-06	1.16335e-07	1.65389e-07	5.89409e-07	1.70132e-06	3.80049e-06	5.55189e-06	5.89955e-06	4.46125e-07	9.19576e-07	5.41246e-06	1.17281e-05	1.89057e-06	3.27157e-06	3.17831e-06	4.34988e-07	4.07947e-07	1.78839e-06	2.76146e-06	1.07124e-06	4.11121e-06	9.3668e-07	1.68493e-07	2.97344e-08	9.35635e-07	2.64976e-06	1.12067e-06	3.84562e-06	1.18322e-06	1.38004e-07	2.13333e-07	9.33665e-07	1.50797e-06	3.34016e-06	4.6621e-06	3.22041e-06	5.31884e-07	1.71928e-06	6.57672e-06	4.35548e-06	1.21257e-06	3.60564e-06	1.33612e-06	3.67738e-07	5.81067e-07	9.14121e-07	8.4e-07	5.26764e-06	5.24535e-06	3.67729e-06	4.68077e-07	2.09377e-06	1.15217e-05	2.05271e-05	1.53369e-05	8.72045e-06	9.15386e-06	9.57099e-07	3.74712e-06	3.92949e-05	5.08372e-05	2.06524e-05	2.65403e-06	6.6744e-06	7.14428e-07	6.22932e-06	6.42794e-05	0.0001038	4.63634e-05	1.96368e-05	8.72498e-06	1.27676e-05	1.26239e-06	1.86852e-05	5.35623e-05	5.20755e-05	3.81331e-05	1.92132e-05	5.21888e-05	7.96365e-06	2.44276e-05	8.47758e-05	0.000108087	4.43809e-05	7.83495e-06	3.52814e-05	1.28497e-05	4.63787e-05	0.000117526	0.000139772	7.46744e-05	1.39007e-05	0.000113228	3.62264e-05	5.06176e-05	0.000146634	0.000185772	5.43697e-05	2.99396e-05	1.33739e-05	4.10055e-05	3.53335e-06	1.3717e-05	6.45694e-05	9.06996e-05	2.10546e-05	1.87705e-05	4.62022e-05	1.29011e-06	4.94831e-06	2.30329e-05	1.82145e-05	6.62268e-05	2.74684e-05	7.54774e-05	1.17805e-05	4.71112e-05	0.000144964	0.000180467	2.067e-05	1.28761e-05	1.72851e-05	4.95461e-06	1.58907e-05	5.22929e-05	5.66771e-05	0.000199898	4.48971e-05	0.000228694	9.91925e-05	0.00024946	0.000346933	0.000282436	4.3258e-05	5.25258e-05	7.51677e-05	4.38095e-06	1.94854e-05	4.32111e-05	2.98049e-05	6.5189e-05	1.60121e-05	7.58071e-05	1.55257e-05	4.26189e-05	0.000149399	0.000172709	0.000181662	2.5333e-05	0.000197704	3.90472e-05	0.000185786	0.000356417	0.000333369	3.89277e-05	1.71678e-05	1.05331e-05	6.33541e-06	1.26093e-05	4.02747e-05	8.29389e-06	6.71862e-05	1.49802e-05	3.93019e-05	9.74964e-05	0.00011154	2.71773e-05	5.29996e-05	7.94513e-06	1.80546e-05	7.28868e-05	9.95561e-05	9.43919e-05	0.00022679	7.47027e-05	0.000224056	0.000265354	0.00031159	0.000349383	3.74212e-05	1.25899e-05	6.27711e-07	5.09879e-06	1.23156e-05	3.01743e-05	4.21146e-05	6.27442e-05	1.97156e-05	6.80554e-05	7.39887e-05	0.00014966	1.76381e-05	5.42016e-05	3.86877e-05	8.6178e-05	3.98606e-05	4.97638e-05	2.62103e-05	4.30139e-05	1.30838e-05	5.14312e-06	4.55079e-06	3.74614e-06	4.03555e-05	0.000105014	9.17927e-05	2.50569e-06	7.70784e-05	4.46429e-05	0.000274596	0.000478274	3.86476e-05	4.9929e-06	1.79339e-05	2.62719e-05	0.000207108	0.000227297	2.03375e-05	3.50464e-05	1.77622e-05	4.4452e-05	2.55464e-05	5.9159e-05	2.52261e-05	2.55688e-05	1.19829e-05	1.44183e-05	3.15008e-05	4.56876e-05	2.39202e-05	8.34072e-06	3.08808e-06	5.88827e-06	9.39358e-06	1.82647e-05	6.19896e-06	8.63385e-06	6.76291e-06	7.27757e-06	1.02126e-05	3.5329e-07	1.88348e-06	1.07346e-05	1.13426e-05	1.12902e-05	1.09639e-05	1.65475e-05	1.31032e-06	4.77471e-06	2.09697e-05	1.41853e-05	0.000141197	9.54528e-06	0.000130951	7.18367e-05	0.000132751	0.000318116	0.000300571	9.85839e-05	8.15205e-06	0.000137136	8.20834e-05	0.000212611	0.000338541	0.000216992	7.97864e-06	0.000206132	0.000188175	0.000366293	0.0004587	0.000145657	6.74838e-06	5.06601e-05	2.13252e-07	0.000142813	3.35437e-06	0.000455263	0.00036618	0.00059718	0.000125634	0.000232359	0.000117058	0.000105234	1.74764e-05	0.000188914	4.63173e-05	0.000281303	2.25789e-05	0.000359503	0.000305573	0.000410563	7.89329e-05	0.000709932	0.000539422	0.000453335	0.000547905	0.000677466	0.000524472	0.000338188	0.000222113	0.000263426	8.80443e-05	0.000163888	4.29585e-07	2.04923e-05	0.000655229	0.000670463	0.000566588	0.000114473	0.000448392	0.000640446	0.000650845	0.000949151	0.000800754	0.000346722	0.000684316	0.00084315	0.00112993	0.00135359	0.000367626	4.53722e-05	0.000291445	0.000781066	0.00128538	0.00129952	9.34072e-05	0.00056178	0.000336496	0.000328984	0.000314089	0.000356531	0.000402249	0.000750731	0.000849188	0.000980577	0.000171703	0.00066471	0.000172777	0.00120363	0.000977899	0.000173225	4.22667e-05	4.22667e-05	0.000254837	0.00038673	0.00012311	0.000116454	0.000747065	0.000789911	5.66534e-05	0.000974545	0.000894729	0.00054542	2.76664e-05	0.000236061	5.16353e-05	5.34085e-06	0.00033874	0.000596161	0.000255747	0.00026343	0.000806976	0.000167237	9.95217e-05	2.74192e-06	3.27561e-06	7.97563e-07	8.23167e-05	8.94847e-05	2.28063e-05	0.000198422	0.000127102	0.000240532	5.20632e-05	0.000435427	0.000213048	0.000214214	1.80318e-05	9.57205e-06	6.67712e-07	2.51521e-08	8.19736e-09	6.41404e-08	1.92912e-08	5.75734e-08	6.88576e-15	2.01776e-09	1.48012e-10	9.44381e-11	1.0288e-08	3.26915e-08	1.98047e-11	3.02758e-08	1.91195e-05	2.2803e-06	2.77344e-06	3.68738e-06	4.80247e-06	4.06968e-10	1.7996e-06	3.96044e-07	2.83431e-06	9.13793e-08	1.27326e-05	2.86887e-07	7.18868e-07	6.40917e-09	1.86065e-08	3.36422e-08	1.10789e-11	1.61682e-05	2.2194e-05	1.38176e-05	1.74761e-05	8.58516e-06	1.3727e-05	4.75452e-06	8.84555e-06	1.65588e-05	2.09477e-06	1.27008e-08	7.96364e-07	1.23316e-06	1.89247e-05	7.68212e-05	6.5941e-05	0.000174429	5.4131e-05	2.28352e-05	1.42419e-06	6.36565e-06	4.64507e-06	1.60933e-11	2.81403e-07	5.01913e-09	9.62948e-07	3.76896e-06	2.42959e-05	1.73671e-06	3.66811e-08	3.09337e-05	2.84356e-07	7.35036e-07	1.15703e-06	3.51849e-07	4.70524e-05	5.52204e-05	1.03983e-05	1.15013e-05	0.000142603	5.32006e-06	5.78771e-05	6.57019e-06	3.89562e-05	0.000125443	3.74567e-05	7.13252e-06	9.45634e-06	1.66695e-05	6.69247e-05	3.48352e-08	1.24206e-05	0.000128171	5.97582e-06	4.60578e-06	4.82356e-05	4.15524e-06	7.83834e-06	1.5038e-05	1.91918e-05	5.1084e-05	7.69457e-05	5.13209e-05	2.55165e-05	7.97373e-05	3.41319e-05	0.000123347	8.45609e-05	6.03222e-05	1.82088e-05	1.31448e-05	2.78533e-05	2.633e-07	3.82647e-05	7.08163e-05	3.66421e-05	4.93848e-06	3.36616e-05	8.67696e-05	4.93898e-06	1.72208e-05	1.04353e-05	2.56838e-05	4.84742e-08	1.45616e-08	5.21141e-05	8.66312e-05	1.17851e-09	4.72432e-05	8.39487e-06	6.8648e-13	7.05753e-06	4.68589e-07	8.73923e-08	2.32835e-07	1.02204e-07	1.0869e-07	8.66616e-07	2.02814e-08	8.33305e-12	2.96098e-10	4.48162e-08	1.66447e-09	1.14325e-15	1.05234e-07	1.89852e-08	1.20155e-07	2.16019e-07	1.4257e-06	3.98695e-08	5.09334e-07	2.0931e-10	2.68878e-09	1.85619e-07	8.74909e-11	7.01421e-12	1.12908e-09	5.11575e-07	1.05556e-08	1.17062e-07	3.14779e-12	1.31424e-12	2.9259e-13	2.00519e-07	1.30134e-07	1.56624e-07	7.84293e-07	1.05558e-07	3.19715e-07	2.09043e-07	6.53689e-12	1.59184e-07	6.90442e-14	3.77221e-19	1.12788e-18	4.45045e-10	1.56616e-19	3.22249e-29	1.83521e-28	1.77919e-08	4.61038e-05	6.60283e-08	6.2654e-07	2.61467e-07	1.83857e-09	2.45633e-09	5.75629e-07	4.71047e-07	1.14043e-06	1.62566e-06	8.13767e-07	1.05541e-06	4.49819e-07	1.49497e-06	2.22768e-06	4.6817e-07	2.39599e-06	7.91924e-08	2.20617e-12	3.71712e-08	5.76975e-07	8.70405e-09	1.77091e-08	2.00927e-09	1.37021e-08	3.3438e-10	3.3538e-09	8.01726e-09	3.34498e-10	5.89544e-14	8.15237e-09	1.4052e-14	3.61685e-13	2.92718e-08	1.18204e-08	3.73722e-08	1.18295e-10	5.70053e-08	1.29817e-19	2.73237e-09	5.0985e-31	9.41298e-12	0	1.2333e-08	0	6.52377e-09	1.12123e-08	2.56435e-07	2.58493e-08	4.58567e-08	6.11375e-14	3.35768e-09	6.41423e-18	1.10069e-14	5.03441e-07	4.28716e-08	1.57975e-08	1.61022e-07	8.43682e-08	2.06688e-07	6.43204e-10	1.29679e-10	2.6973e-09	2.81457e-08	6.28919e-09	6.81756e-11	2.83766e-08	1.38216e-09	2.19516e-10	1.65645e-07	1.69007e-08	3.27818e-10	4.70268e-08	0	1.56815e-10	2.53316e-10	8.71348e-19	2.18386e-19	1.47487e-09	1.62791e-16	1.26699e-08	2.43678e-09	0	2.63614e-10	2.99252e-07	2.64336e-07	6.00698e-07	2.76644e-09	2.34928e-08	4.09668e-08	3.55593e-09	1.2993e-09	2.86517e-20	9.72736e-09	2.26311e-09	1.22998e-08	7.52161e-19	1.42098e-19	8.3717e-19	6.64594e-09	1.07697e-09	2.37229e-10	4.39706e-11	4.36034e-09	7.42972e-12	2.98477e-10	3.71273e-13	0	9.02691e-06	7.13458e-09	3.35223e-05	1.29893e-08	1.02364e-07	9.28251e-08	4.62194e-08	1.14304e-08	4.09436e-09	6.67462e-09	2.8133e-09	5.27363e-08	5.27363e-08	1.32152e-07	2.54317e-08	1.26399e-10	3.63825e-08	1.1997e-08	1.2446e-07	2.65341e-08	6.3887e-08	5.4628e-08	7.41306e-08	5.61391e-08	3.2354e-08	4.45989e-07	6.76439e-08	4.40323e-10	2.75433e-10	7.43727e-12	1.02039e-15	7.73399e-09
APr	1.15325e-05	2.04461e-07	8.26205e-07	2.21396e-12	6.8172e-09	2.10679e-11	9.52396e-12	7.0954e-07	1.1507e-06	9.25777e-06	2.36341e-07	6.59088e-10	2.26496e-08	1.6995e-07	3.28107e-07	1.63685e-06	4.97374e-10	3.05201e-08	1.56936e-07	4.00928e-07	2.61839e-06	1.45246e-06	1.3733e-06	1.01289e-05	2.06293e-11	2.11996e-13	6.97516e-13	6.66545e-12	1.45203e-11	5.16101e-07	3.95522e-06	1.97168e-11	1.02864e-09	8.85425e-09	3.83639e-09	5.99295e-09	1.1813e-07	7.87221e-07	4.66367e-12	1.12973e-12	2.24106e-12	4.6049e-08	4.25808e-07	3.9382e-06	3.13372e-05	1.12053e-07	1.0281e-13	1.50896e-13	3.08793e-12	1.02126e-11	4.48656e-07	3.45235e-06	4.85405e-12	3.43554e-09	5.85517e-09	1.31121e-08	3.56826e-08	1.65161e-07	6.64382e-07	8.38092e-12	1.20849e-08	7.48398e-08	1.96344e-07	6.05487e-07	9.81165e-07	7.71585e-06	6.17561e-12	4.8171e-09	3.01203e-09	2.9883e-11	3.2396e-10	5.77672e-06	4.00643e-05	4.26408e-07	1.52027e-12	5.66713e-12	1.54043e-10	4.70648e-08	1.57756e-05	0.000106123	1.6316e-05	3.4705e-13	1.24448e-12	7.58453e-10	1.67426e-08	1.02646e-06	6.52837e-06	8.81872e-08	3.0631e-12	1.06507e-07	3.32973e-07	9.37133e-11	7.20145e-07	8.94212e-07	4.44141e-06	2.41458e-11	3.88632e-12	2.62005e-11	1.24963e-06	2.59582e-10	4.28731e-07	1.87652e-06	5.71535e-08	1.75908e-11	3.6919e-08	3.86289e-07	7.8869e-07	6.52446e-07	4.06337e-07	2.7974e-07	2.91921e-11	6.9063e-07	2.30839e-06	3.28683e-07	9.72331e-07	5.86825e-06	1.0917e-08	5.20079e-11	1.03131e-07	1.35777e-08	1.74194e-06	5.72619e-05	1.56277e-06	6.40615e-06	2.50192e-07	6.78472e-07	4.51475e-08	2.98931e-06	2.8762e-07	9.06598e-07	2.72773e-07	7.10809e-07	4.12398e-09	9.9083e-08	2.79251e-06	4.51603e-06	1.55957e-05	7.43331e-06	1.26332e-05	1.17695e-05	1.08903e-05	2.93874e-05	6.338e-05	8.93e-05	7.4127e-05	9.29298e-05	0.000111785	0.000104409	6.3242e-05	5.22625e-05	0.000110318	0.000198474	0.000115772	3.56894e-06	5.68642e-05	0.000110298	7.45724e-05	5.23353e-06	4.58591e-06	1.75356e-06	4.2789e-08	4.25696e-06	1.6616e-05	1.19996e-05	7.18377e-06	9.52657e-06	7.20769e-07	2.71465e-06	2.71703e-06	2.62037e-05	8.8977e-06	1.58521e-05	2.80112e-05	3.50371e-06	5.02173e-07	4.85154e-06	4.90561e-05	4.13682e-05	2.59393e-06	1.40422e-06	4.60573e-06	2.72573e-08	3.47672e-07	5.77822e-07	6.69123e-07	4.13894e-06	9.86294e-06	2.3649e-06	2.34922e-06	1.49139e-06	1.40721e-06	1.32666e-06	2.06619e-06	1.48028e-07	1.46362e-06	9.18565e-07	2.45203e-07	6.57879e-06	5.53322e-06	3.82089e-06	9.67856e-06	5.68344e-06	1.02994e-06	1.92795e-06	2.57311e-07	7.30298e-07	1.26594e-09	2.71985e-07	1.94172e-07	1.05175e-07	5.0318e-06	1.12205e-05	1.50458e-06	2.08182e-06	9.11712e-07	2.98723e-11	1.9061e-06	7.88362e-06	3.40641e-07	9.19851e-08	7.55516e-08	5.23131e-11	8.31564e-06	1.05809e-05	6.76754e-05	8.85319e-06	3.67209e-09	5.43725e-08	9.87867e-08	3.41022e-06	1.75481e-05	8.28126e-08	8.15628e-08	1.46669e-06	2.89491e-07	1.0357e-05	7.03559e-05	9.8302e-07	1.0875e-08	3.20086e-08	1.45205e-10	3.65146e-05	3.69073e-05	6.52411e-05	6.42534e-06	2.5538e-05	7.19426e-05	1.14085e-05	5.31352e-05	0.000106776	3.9306e-05	2.78269e-05	5.5953e-05	6.65127e-06	2.20961e-05	2.19059e-05	2.81534e-05	1.51716e-05	2.99345e-05	1.97613e-05	2.96566e-07	1.56128e-07	3.20192e-07	4.52614e-11	2.62601e-09	1.46274e-07	3.3123e-07	5.642e-07	4.95961e-07	2.74308e-06	1.67957e-08	1.1464e-09	2.11405e-08	1.79149e-07	5.32166e-08	3.12781e-06	6.14918e-06	5.27451e-07	3.52904e-07	1.28677e-06	6.83678e-06	1.56702e-05	6.75576e-06	1.31033e-05	1.81727e-06	2.47107e-06	1.68665e-05	2.3134e-05	7.65436e-06	2.39168e-05	7.08682e-07	2.70986e-06	1.15413e-05	1.19988e-05	5.90173e-06	1.14067e-06	1.25316e-06	5.19524e-06	1.18451e-08	5.35013e-09	2.71931e-06	1.71136e-05	1.1866e-05	2.25779e-05	1.79035e-05	7.88972e-06	7.13081e-06	1.74831e-05	2.18422e-06	1.17453e-06	8.13828e-06	7.17621e-06	8.42907e-06	1.26968e-05	4.38838e-06	4.45603e-06	5.55617e-06	0.000143082	1.44568e-05	1.38227e-05	1.95422e-05	8.95325e-06	4.83907e-06	1.49191e-05	2.06831e-05	2.16311e-06	4.49092e-06	2.56498e-06	7.62386e-05	0.000306981	8.95218e-05	1.06225e-05	1.03301e-05	8.38648e-06	7.19008e-06	6.06565e-06	2.4484e-05	0.000188487	8.80694e-05	0.000188646	0.000203101	0.00030361	0.000194083	0.00143753	0.000649198	0.000298857	7.49966e-05	5.18759e-05	1.7478e-06	0.00583701	1.69094e-06	3.91718e-06	7.9299e-07	3.75093e-07	1.56589e-06	2.47633e-06	2.6001e-06	1.20048e-06	4.47316e-06	2.03714e-06	1.46529e-06	1.23735e-06	1.71499e-06	9.46442e-07	9.20729e-06	1.38735e-06	1.38735e-06	2.27782e-05	2.58038e-05	3.59905e-07	2.175e-05	2.60158e-05	1.77289e-05	1.10532e-05	2.46573e-05	1.99911e-06	7.08174e-05	7.40423e-05	2.51592e-06	1.68361e-06	6.61664e-06	1.83714e-06	3.11774e-07	2.28653e-06	2.29901e-06	1.2043e-06	3.23423e-06	1.47982e-05	3.24992e-07	3.89498e-07	8.99836e-08	2.5147e-06	2.7417e-06	6.30098e-07	4.01236e-05	3.4262e-05	1.84665e-05	4.47112e-05	5.96024e-05	1.91087e-05	1.90318e-05	3.1966e-05	6.19618e-06	2.9926e-06	2.57381e-07	1.03924e-08	1.08786e-06	7.3821e-08	1.19128e-07	2.4257e-10	1.99371e-09	4.48631e-07	6.31185e-11	3.85407e-06	1.21301e-05	6.0896e-08	1.43681e-05	9.21183e-07	1.11036e-05	1.69951e-05	3.20568e-05	2.38078e-05	1.16739e-09	5.36074e-06	1.69011e-06	5.62514e-06	1.2602e-05	6.61002e-06	2.1973e-06	5.58441e-06	2.9719e-10	2.06021e-07	1.18662e-09	5.60007e-11	1.74e-05	2.1297e-05	3.78581e-05	3.37758e-05	4.36968e-05	3.64253e-06	2.45001e-05	1.56875e-05	9.33783e-06	1.8268e-06	1.7614e-07	2.62987e-07	5.6626e-06	1.1265e-05	1.22678e-05	2.99013e-06	1.98596e-05	1.75369e-05	1.81324e-05	1.18108e-06	1.09791e-05	1.60122e-06	7.77835e-08	3.11684e-07	2.3584e-07	8.14445e-08	7.05006e-06	1.48482e-05	5.39588e-06	9.94818e-08	1.81035e-05	1.51456e-06	1.3421e-06	1.2435e-06	1.43163e-06	1.66218e-05	8.18856e-06	3.43496e-05	1.12061e-05	2.15196e-06	8.2399e-09	4.01619e-06	9.56804e-06	6.09619e-06	1.52336e-06	8.04085e-06	6.51997e-06	3.37975e-06	2.49512e-05	8.06675e-06	3.61359e-07	2.12073e-06	2.45545e-06	1.17071e-05	3.1967e-07	1.9293e-06	2.71426e-06	4.30738e-06	7.05273e-07	1.41243e-05	2.33202e-05	1.35001e-05	5.49179e-05	8.29853e-05	6.87397e-05	6.8133e-05	5.93703e-05	6.35418e-05	4.47598e-05	0.000112619	2.41925e-05	4.6729e-05	3.68949e-07	6.42233e-05	1.49335e-06	2.41904e-05	1.00575e-05	1.69795e-05	2.37217e-06	1.9022e-05	1.35273e-05	1.35818e-05	1.0495e-05	9.36537e-07	1.21733e-07	4.94715e-05	1.48653e-05	2.48854e-07	5.05909e-05	2.09306e-06	2.79516e-07	8.68066e-05	4.97818e-06	2.07124e-06	6.423e-06	1.18072e-06	3.90749e-06	2.39367e-05	7.32645e-08	4.82631e-09	1.69492e-09	1.58792e-07	2.54828e-12	4.52654e-13	2.03407e-07	3.88193e-10	1.62973e-06	2.86805e-06	1.21163e-05	9.09571e-08	7.18032e-08	1.46287e-13	3.41435e-08	1.72607e-06	5.97209e-08	2.70554e-07	5.35152e-08	4.63425e-06	1.89823e-06	5.13227e-06	9.62415e-09	1.64544e-07	2.35847e-07	2.32409e-06	7.91408e-07	1.52504e-06	1.16756e-05	3.09642e-06	1.20211e-06	2.29498e-06	2.58031e-07	3.3354e-05	2.02982e-08	4.54058e-15	1.07032e-07	1.5139e-06	1.20517e-15	8.14179e-09	4.63674e-08	1.13642e-07	4.21602e-06	9.06178e-08	1.6305e-06	8.31314e-06	9.39321e-09	1.53406e-09	1.83883e-05	5.09079e-06	3.95413e-05	2.21767e-05	5.4269e-05	2.7529e-10	4.10182e-05	0.000160988	2.68545e-07	3.41285e-06	2.3501e-05	2.25791e-06	2.5721e-07	5.91702e-08	8.31136e-06	2.50734e-07	4.21779e-07	1.14031e-08	2.43284e-08	7.79924e-10	6.86862e-07	1.67841e-06	3.21441e-10	1.05586e-11	5.1036e-06	7.04996e-14	6.95369e-11	2.16853e-11	1.55088e-08	2.9147e-05	6.18472e-10	3.06456e-14	8.15492e-16	2.58221e-06	1.28816e-10	4.14927e-10	0	3.93941e-08	0	4.91173e-08	7.1316e-08	2.11191e-09	2.09843e-08	1.87132e-10	5.2494e-08	1.009e-10	7.22146e-11	8.98184e-16	8.95255e-06	2.61002e-06	4.69737e-06	1.16966e-05	1.9119e-05	7.27471e-06	5.86442e-08	5.97125e-08	5.43709e-08	2.26489e-06	4.87037e-08	3.48486e-08	2.33605e-07	3.34774e-08	6.37097e-09	1.07766e-06	1.98641e-07	9.99711e-09	8.49631e-07	0	2.97017e-09	4.6941e-09	1.68801e-10	1.68046e-15	3.7041e-08	4.33716e-09	8.00055e-08	1.03484e-08	0	2.36086e-08	3.27836e-06	1.23071e-06	2.09564e-05	8.18056e-08	4.52069e-08	7.62797e-08	9.75476e-09	1.50853e-08	2.20472e-16	7.92075e-08	2.63388e-08	9.74278e-08	3.86569e-08	7.82979e-11	4.40326e-08	2.34945e-07	1.09997e-07	1.27904e-08	3.19127e-08	3.82573e-07	3.38075e-09	3.56634e-11	2.70702e-13	0	0.000113594	3.95665e-08	0.000422027	6.73214e-08	3.43556e-06	2.7497e-06	1.49213e-06	3.79291e-06	2.58482e-06	5.04586e-06	1.36295e-06	1.04186e-06	1.04186e-06	1.53987e-06	3.67362e-07	1.02284e-08	1.68873e-06	1.90846e-06	3.6033e-06	4.84684e-06	1.40799e-06	1.40919e-06	1.40666e-06	6.12698e-06	3.0813e-06	4.74071e-06	2.87229e-06	7.69724e-08	1.84913e-08	6.06968e-09	6.27864e-08	1.23332e-06
CTXsp	7.55125e-05	0.000196967	0.000141864	0.000282881	0.000164255	0.000233232	0.000152755	6.47802e-05	3.34465e-05	1.51274e-05	2.31556e-05	2.06024e-05	6.62045e-05	8.46995e-05	9.18717e-05	0.000103935	0.000119265	5.59341e-05	0.000105192	7.5729e-05	2.75576e-05	2.81819e-05	1.80725e-05	1.49798e-05	3.98823e-06	2.84258e-06	7.04643e-06	4.37928e-05	9.76702e-05	2.3362e-05	1.91215e-05	9.14747e-06	7.4832e-06	1.57078e-05	5.85518e-05	9.05209e-05	8.61229e-06	1.65382e-06	1.29093e-06	1.87476e-06	3.1335e-06	2.78738e-05	4.25755e-05	1.81328e-05	9.29625e-06	3.60173e-06	1.15696e-06	3.79645e-06	4.82715e-05	0.000125778	5.80833e-05	8.2374e-05	5.75063e-05	2.80474e-05	6.45647e-05	5.60331e-05	7.73582e-05	8.21915e-06	1.81815e-06	1.4906e-06	1.62522e-06	5.13918e-06	2.92051e-05	4.14401e-05	9.53757e-05	0.000163866	0.000121618	6.78336e-05	8.61241e-05	5.64076e-05	7.57737e-05	2.58667e-05	7.20642e-06	6.98132e-06	2.44225e-06	1.17453e-05	7.37948e-05	0.000140917	7.98438e-05	1.14132e-05	3.74907e-05	1.07144e-05	3.6792e-05	0.000200376	0.000323383	6.1851e-05	1.61256e-05	2.94109e-05	1.35464e-05	4.5633e-05	0.000143096	0.000257866	2.40384e-05	1.34948e-05	3.13267e-06	3.87054e-06	1.73729e-06	7.81637e-06	5.04768e-05	7.81946e-05	1.13079e-05	6.33702e-06	7.10594e-06	2.7612e-06	4.44229e-06	3.83973e-05	6.61372e-05	2.75048e-05	8.19068e-06	3.56226e-05	1.47689e-05	1.78009e-05	6.62821e-05	6.37896e-05	4.50739e-05	2.05531e-05	6.25777e-05	1.3217e-05	2.67374e-05	9.6207e-05	0.000136485	1.10809e-05	2.08993e-05	5.67224e-06	3.43519e-06	4.03217e-06	2.12524e-05	7.14293e-05	6.87949e-05	9.66909e-06	4.77998e-06	4.91651e-06	2.107e-06	6.80062e-06	2.93917e-05	1.5937e-05	1.4525e-05	7.08925e-06	7.06702e-06	2.05983e-06	1.2347e-05	4.18921e-05	4.19393e-05	4.69037e-06	3.6627e-06	1.34443e-06	8.92438e-07	5.88128e-06	1.23233e-05	1.55413e-05	2.19717e-05	8.53445e-06	3.47482e-05	2.17389e-05	2.45504e-05	1.35898e-05	2.11241e-05	5.25448e-06	3.90064e-06	2.80108e-06	1.28578e-06	3.95221e-06	1.54556e-05	1.16857e-05	1.86351e-05	8.1113e-06	1.65032e-05	6.0915e-06	1.21432e-05	4.5204e-05	5.49779e-05	3.37049e-05	1.62746e-05	4.0549e-05	7.44067e-06	2.79094e-05	5.68885e-05	6.14189e-05	0.00013088	0.000162858	0.000185875	0.000223575	0.000147349	0.000126025	3.19143e-05	8.93524e-05	0.000103221	0.000115398	7.95357e-05	7.43526e-05	2.32851e-05	0.000431419	0.000438581	0.000314971	0.000529526	0.000307238	9.46396e-05	0.000511472	0.000378109	0.000434272	0.00068638	0.000468323	0.000190223	0.000153175	0.000152738	3.42509e-05	7.05434e-05	0.000176195	0.000284127	0.000266677	0.000240054	0.000234568	0.000184623	0.000254554	0.00031686	0.000132301	8.24269e-05	1.1986e-05	5.70851e-05	8.81634e-05	0.000237614	0.000193248	0.000235251	0.00021535	3.49007e-05	0.000184794	0.00019392	0.000385141	0.000457292	0.000240667	5.61614e-05	0.000191182	0.000225465	0.00053018	0.00056411	0.000270436	6.69297e-05	0.000203689	0.000302138	0.000653641	0.000458608	4.44423e-06	4.72686e-06	2.62471e-06	2.51616e-06	2.77483e-06	1.35543e-05	1.04135e-05	5.18291e-06	5.05756e-06	2.2765e-06	2.99965e-06	1.24663e-05	8.5951e-06	3.66781e-06	4.8088e-06	2.90549e-06	2.83313e-06	4.99825e-06	7.76388e-06	1.28275e-05	9.2881e-06	2.92408e-06	1.42454e-06	1.41325e-06	7.77086e-06	3.38539e-05	3.69199e-05	1.78529e-05	3.36637e-06	4.38341e-06	1.92027e-06	1.86752e-05	6.38244e-05	5.02075e-05	0.000142728	4.34998e-05	0.000168116	9.33326e-05	0.000137683	0.000234484	0.000203099	0.000111382	5.64503e-05	0.000115049	0.000127883	0.000225173	0.00021869	0.000227488	8.69585e-05	0.000205118	0.000214712	0.000337808	0.000384632	0.000136433	2.61002e-06	2.72625e-06	5.97826e-07	5.67104e-06	1.51291e-06	0.000127447	0.000134609	0.000131432	0.000137918	0.000227698	0.00014425	0.000677738	0.000271444	0.000896421	0.000847173	0.000618203	0.00063539	0.000613009	0.00063846	0.000588912	0.000379357	0.000317652	6.94789e-05	4.71279e-05	6.03307e-05	8.33916e-05	2.21162e-05	2.54378e-05	1.36872e-05	1.98277e-05	1.13971e-06	2.17411e-06	6.79398e-07	3.60109e-05	9.81031e-05	0.000126521	0.000171271	2.95474e-05	9.99258e-05	0.000150348	0.000271178	0.000299946	7.03905e-05	3.42999e-05	8.27703e-05	8.23287e-05	8.33341e-05	7.84306e-05	6.13973e-05	2.83042e-05	2.4714e-05	2.7264e-05	9.82291e-05	0.000178786	1.16023e-05	0.000850521	0.000667917	0.000510822	0.00055353	0.000431835	0.000677888	0.00105242	0.00135689	0.000909189	0.000722849	0.0012883	0.00119079	0.00139513	0.00109907	0.000509594	0.000398612	0.000398612	0.000668998	0.000757667	0.000843641	0.000546844	0.000157361	0.000183721	3.74192e-05	0.000126026	0.000505197	1.11717e-05	6.23977e-05	0.00116077	0.000770792	0.000316744	0.00141238	0.00162044	0.000998087	0.00147939	0.00137747	0.00108547	0.000414623	0.000120583	0.000139859	5.03552e-05	0.000550965	0.0005786	0.000321535	7.82011e-05	9.9772e-05	2.13863e-05	0.000151627	6.51951e-06	0.00105373	0.00105338	0.00111205	8.82331e-06	2.01034e-06	8.44019e-07	1.21483e-07	1.13495e-06	7.64492e-07	7.21014e-07	7.75e-07	4.97471e-07	2.87487e-06	2.70826e-06	8.99175e-06	9.70765e-06	8.66364e-06	1.86848e-05	3.22468e-05	1.78438e-06	3.54957e-06	2.50788e-06	6.58923e-06	9.3978e-07	6.36822e-08	5.72109e-08	8.00903e-08	0	1.20219e-05	1.78049e-06	2.50836e-07	1.94593e-06	2.26633e-06	4.51986e-07	9.11727e-06	3.06911e-06	8.49832e-07	9.21516e-06	1.01471e-05	7.8823e-06	6.86211e-07	2.13561e-05	8.46066e-06	1.76955e-07	2.32285e-05	1.04915e-05	2.99412e-05	2.48868e-06	2.06948e-05	3.94607e-05	4.78155e-05	8.28919e-05	1.52504e-05	1.17471e-05	5.70117e-06	4.73263e-06	7.63376e-06	6.53394e-07	8.23308e-07	2.2681e-06	2.98273e-05	1.84784e-05	3.18506e-06	1.41279e-07	8.03487e-07	3.9913e-06	5.40532e-07	7.70818e-06	5.10594e-06	1.00711e-05	0.000205655	0.000124591	0.000145987	0.000174827	0.000125832	9.35157e-05	0.000175725	0.000109251	0.000225735	0.000678533	7.12829e-05	8.6718e-05	0.000154603	3.97357e-05	0.000403653	2.91721e-05	0.000896378	0.000321236	4.38264e-05	0.000110494	0.000159877	0.000113152	5.26683e-06	9.00579e-05	8.16797e-05	0.000280207	0.000236513	5.40829e-05	1.96402e-05	1.34663e-05	2.26584e-06	2.0128e-05	1.63181e-05	4.83569e-06	7.73902e-06	4.77865e-05	0.000243002	8.1788e-05	0.000303838	0.000696592	7.87009e-05	0.00042689	6.38384e-05	0.000828796	4.25423e-05	0.00013289	0.000125941	0.000221012	6.43516e-05	0.000108433	0.000116932	0.000268059	1.91374e-05	0.000500736	1.67763e-05	2.06421e-06	2.11453e-05	5.21336e-06	5.51284e-07	1.4379e-06	6.19669e-07	1.09988e-06	3.9961e-06	8.27777e-08	1.08385e-07	5.45644e-08	8.69985e-08	2.39349e-07	1.32541e-07	2.25634e-06	9.41571e-06	2.82208e-06	4.92807e-06	2.29913e-05	1.25811e-05	8.77068e-06	1.5219e-05	5.39374e-06	2.10863e-06	5.10639e-07	4.12677e-07	1.95882e-06	3.47094e-06	3.601e-06	5.24606e-06	4.31753e-07	5.70452e-07	5.38849e-07	1.66738e-06	1.61885e-06	7.01228e-08	9.04006e-07	2.01307e-06	7.93843e-06	7.37211e-07	1.03212e-06	1.41222e-06	6.54934e-07	2.89086e-09	2.03463e-07	1.42545e-06	2.1422e-06	9.96473e-07	3.66636e-07	5.44081e-08	9.61162e-06	3.6569e-06	1.00914e-05	7.73139e-06	4.36089e-05	3.16259e-06	4.14328e-06	1.00504e-05	3.71174e-06	2.91048e-06	4.44772e-06	1.14008e-06	6.05979e-06	8.03583e-06	1.51801e-06	1.34599e-06	2.35798e-06	1.90105e-06	4.25001e-06	3.05604e-06	2.90435e-06	2.21939e-06	1.60825e-07	5.24763e-07	6.00381e-06	3.18905e-07	1.23503e-06	2.8123e-06	3.01842e-08	2.08761e-07	8.67203e-07	2.16638e-06	5.7017e-08	6.82324e-09	4.58183e-07	9.34615e-07	3.50096e-07	0	3.07136e-06	8.38434e-07	1.31425e-06	2.51278e-06	2.26664e-06	4.35679e-06	6.12271e-07	2.7107e-07	1.28934e-07	1.84701e-06	4.72251e-07	1.42232e-07	2.78063e-07	4.35765e-08	7.65265e-07	9.94922e-07	5.52318e-06	9.69089e-07	5.89429e-07	7.08213e-07	2.345e-07	9.90425e-07	5.03664e-08	1.80703e-08	1.79551e-07	7.41369e-07	3.90005e-07	5.90946e-06	2.04665e-07	1.53356e-07	2.98644e-07	2.24645e-06	1.26895e-06	0	1.8092e-06	2.99424e-06	6.07318e-07	9.44255e-07	5.97953e-08	6.47364e-06	2.02304e-07	3.08989e-10	3.71236e-06	1.19165e-06	6.50394e-07	8.91912e-07	6.95891e-06	7.44492e-06	2.76304e-06	1.74907e-07	1.83175e-06	3.13666e-06	3.42926e-07	1.68046e-06	5.7213e-08	1.01114e-06	9.08708e-09	1.35648e-06	5.41774e-08	6.53044e-08	5.2627e-08	2.12278e-06	3.18429e-07	5.3258e-09	4.57684e-07	2.46014e-07	1.00789e-11	3.46956e-08	4.13644e-08	0	2.11048e-05	5.18297e-07	7.71936e-05	3.55848e-07	4.41239e-07	3.74177e-07	3.52727e-07	1.63554e-07	2.09375e-07	1.46852e-07	2.40417e-07	3.40136e-07	3.40136e-07	3.62118e-07	1.00456e-07	1.43516e-07	5.66258e-07	8.31509e-07	3.88737e-07	2.5635e-07	3.02339e-07	3.96042e-07	1.98672e-07	2.29116e-07	8.85233e-07	6.47283e-07	1.91202e-07	2.38384e-08	2.608e-09	4.59614e-08	2.10911e-09	1.03019e-08
[truncated: 3,057,358 more chars]
